# Transposable elements acquire time- and sex-specific transcriptional and epigenetic signatures along mouse fetal gonad development

**DOI:** 10.1101/2023.10.23.563600

**Authors:** Isabelle Stévant, Nitzan Gonen, Francis Poulat

## Abstract

Gonadal sex determination in mice is a complex and dynamic process, crucial for the development of functional reproductive organs. The expression of genes involved in this process is regulated by a variety of genetic and epigenetic mechanisms. Recently, there has been increasing evidence that transposable elements (TEs), which are a class of mobile genetic elements, play a significant role in regulating gene expression during embryogenesis and organ development. In this study, we aimed to investigate the involvement of TEs in the regulation of gene expression during mouse embryonic gonadal development. Through bioinformatic analysis, we aimed to identify and characterize specific TEs acting as regulatory elements for sex-specific genes, as well as their potential mechanisms of regulation. We identified TE loci expressed in a time- and sex-specific manner along fetal gonad development that correlate positively and negatively with nearby gene expression, suggesting that their expression is integrated to the gonadal regulatory network. Moreover, chromatin accessibility and histone post-transcriptional modification analyses in the differentiating supporting cells revealed that TEs are acquiring sex-specific signature for promoter-, enhancer-, and silencer-like elements with some of them being proximal to critical sex determining genes. Altogether, our study introduces TEs as new potential players of the gene regulatory network controlling gonadal development in mammals.

## Supplementary material for "Transposable elements acquire time- and sex-specific transcriptional and epigenetic signatures along mouse fetal gonad development": Sup_Data_1_Dynamic_TEs

### Sheet: XX_dynamic_TE_DE_cluster
names	baseMean	log2FoldChange	lfcSE	pvalue	padj	cluster
chr1|169256636|169257144|RMER1B:Other:Other|210|+	6.82708	-6.63332	2.06728	0.0013492	0.0192433	1
chr1|17767701|17768971|Lx8:L1:LINE|289|-	32.3245	-3.10758	0.757996	2.83034e-05	0.000612418	1
chr1|17771354|17771522|MTD:ERVL-MaLR:LTR|246|-	6.66862	-6.85159	2.08335	0.00123907	0.0178698	1
chr1|17771964|17774550|L1VL4:L1:LINE|93|-	30.9138	-3.39873	0.977626	0.00155958	0.0217471	1
chr1|195096830|195098659|ORR1A3-int:ERVL-MaLR:LTR|129|-	458.46	-0.962884	0.284927	0.000961595	0.0143367	1
chr10|30116066|30117285|L1_Mm:L1:LINE|57|-	37.3406	-2.79112	0.70011	0.000138603	0.00257708	1
chr11|18462941|18466461|L1_Mur2:L1:LINE|158|-	8.22009	-7.02506	1.97664	0.000319826	0.00543529	1
chr11|18780647|18786720|L1_Mus1:L1:LINE|84|+	35.2179	-9.38226	1.39659	4.41013e-20	4.85289e-18	1
chr11|18789350|18794113|L1_Mus3:L1:LINE|87|-	6.14686	-6.82012	2.13248	0.001835	0.0250246	1
chr11|18803724|18805380|L1_Mus3:L1:LINE|92|+	7.87383	-6.98941	1.96528	0.000313384	0.0053352	1
chr11|18818809|18819490|RMER19B2:ERVK:LTR|158|+	8.52902	-7.12076	1.92438	0.000151147	0.00278746	1
chr11|18820123|18820389|L1ME3:L1:LINE|333|+	7.60646	-7.02125	1.9908	0.000395666	0.00656353	1
chr11|18822044|18823387|Lx3C:L1:LINE|121|+	33.4225	-9.23302	1.42212	1.02043e-17	9.47427e-16	1
chr11|55502603|55502760|B3A:B2:SINE|227|-	192.611	-1.42977	0.361357	0.000379029	0.00632408	1
chr11|87123015|87123094|ID4_:ID:SINE|286|-	88.9095	-1.81831	0.564237	0.00366682	0.0447693	1
chr11|87123137|87123256|PB1D11:Alu:SINE|261|-	103.259	-1.88099	0.550719	0.00163211	0.0225902	1
chr11|87123257|87123377|B1_Mur1:Alu:SINE|197|-	52.6108	-2.13077	0.589098	0.000952337	0.0142085	1
chr11|87123574|87123778|B3:B2:SINE|186|-	94.7498	-1.56654	0.463359	0.000537694	0.00856819	1
chr11|87124117|87124215|PB1:Alu:SINE|259|+	146.287	-1.78265	0.413469	8.25335e-05	0.00162615	1
chr12|10056137|10057255|L1Md_F2:L1:LINE|30|-	8.79344	-7.36942	1.90625	6.41757e-05	0.00129404	1
chr12|11157645|11157939|L1ME5:L1:LINE|326|-	7.53949	-7.17036	1.99681	0.000277274	0.00478761	1
chr12|11158397|11158734|ORR1B1:ERVL-MaLR:LTR|175|+	5.16078	-6.85057	2.55211	0.00316454	0.0396539	1
chr12|18073396|18078503|L1Md_F2:L1:LINE|75|+	127.273	-2.7525	0.551858	1.24945e-08	4.69286e-07	1
chr12|19861671|19864542|L1Md_F2:L1:LINE|50|-	1562.87	-0.946109	0.269046	0.0039191	0.0472535	1
chr12|20893614|20896048|ETnERV-int:ERVK:LTR|79|+	24.5212	-1.72088	1.14478	0.000329979	0.00559232	1
chr12|21066889|21072093|L1Md_F2:L1:LINE|40|+	50.9235	-2.98258	0.852753	0.000602486	0.00949357	1
chr13|70649972|70650350|L2a:L2:LINE|303|+	6.50389	-6.48688	2.09151	0.00190032	0.0257807	1
chr13|78237930|78238246|RLTR10-int:ERVK:LTR|142|+	6.99561	-6.59496	2.04897	0.0011345	0.0165734	1
chr13|78246490|78247480|L1Md_F2:L1:LINE|60|+	10.9092	-7.09552	1.82443	0.000613371	0.0096492	1
chr13|78276334|78277974|Lx6:L1:LINE|192|-	27.1829	-4.99557	1.08685	6.66392e-06	0.000163442	1
chr15|75626367|75626560|L2b:L2:LINE|314|+	163.979	-1.42979	0.404574	0.000688737	0.010652	1
chr15|75626568|75626967|RLTR14:ERV1:LTR|181|-	146.74	-1.40987	0.393033	0.0014585	0.0205841	1
chr16|14994751|14997992|L1_Mus3:L1:LINE|93|-	79.8917	-5.08394	0.584959	9.57293e-23	1.28276e-20	1
chr16|45502311|45508838|Lx2A1:L1:LINE|126|-	30.9393	-8.76159	1.42429	2.48784e-16	2.0318e-14	1
chr17|83227429|83228524|MTC-int:ERVL-MaLR:LTR|123|-	5.99187	-6.28187	2.17108	0.00400178	0.0480486	1
chr18|35960940|35961397|L2:L2:LINE|330|-	14.3186	-8.14148	1.66227	2.69072e-08	9.66383e-07	1
chr18|35962019|35962356|MTE2b:ERVL-MaLR:LTR|220|+	12.187	-7.78898	1.73352	1.01226e-06	2.87845e-05	1
chr18|58220793|58221029|MTD:ERVL-MaLR:LTR|193|-	10.5332	-7.23786	1.86027	0.00139943	0.0198561	1
chr18|68393360|68397415|Lx7:L1:LINE|208|-	6.79124	-6.56021	2.07417	0.00148987	0.0209445	1
chr19|8891898|8892114|B3:B2:SINE|290|-	70.4423	-1.96878	0.539565	0.0024526	0.0319405	1
chr2|104677037|104677615|RMER12B:ERVK:LTR|147|+	52.6168	-2.27329	0.673105	0.00164065	0.0227011	1
chr2|155018388|155026679|ERVB4_1-I_MM-int:ERVK:LTR|80|+	1121.14	-14.6138	1.21089	1.84054e-301	1.58582e-296	1
chr3|145676858|145677805|Lx4A:L1:LINE|124|+	45.3739	-1.52357	0.606455	0.00381931	0.046261	1
chr3|9040453|9043124|L1_Mus1:L1:LINE|96|+	6.29897	-6.48627	2.11223	0.00233427	0.0306543	1
chr4|114815710|114816891|Lx9:L1:LINE|192|-	5.70448	-6.99503	2.4557	0.0014789	0.020814	1
chr4|133954575|133954728|MT2B:ERVL:LTR|186|-	6.74999	-6.66637	2.0849	0.00153943	0.0215219	1
chr4|147870981|147871807|MYSERV-int:ERVK:LTR|167|+	86.4356	-1.55248	0.491058	0.00382014	0.046261	1
chr5|64572351|64574301|L1Md_A:L1:LINE|26|-	34.7453	-9.36086	1.44491	4.30293e-17	3.76773e-15	1
chr6|112615932|112617560|ORR1A0-int:ERVL-MaLR:LTR|61|-	211.677	-1.19379	0.321737	0.000500012	0.00804605	1
chr6|117410103|117411172|MTD-int:ERVL-MaLR:LTR|269|+	11.9547	-3.63797	1.53726	0.00178361	0.024405	1
chr6|66548068|66549277|L1_Mus3:L1:LINE|140|+	11.9724	-3.65835	1.53952	0.00235777	0.030884	1
chr7|12860666|12861641|L1VL4:L1:LINE|80|-	5.97125	-6.23857	2.15392	0.00365296	0.0446381	1
chr7|31229810|31230803|L1Md_T:L1:LINE|46|+	61.0531	-1.92982	0.570371	0.00187307	0.0254592	1
chr7|6705067|6705144|L1ME4c:L1:LINE|312|-	694.785	-1.34917	0.287223	6.59601e-06	0.00016196	1
chr7|83415971|83416150|B3:B2:SINE|218|-	8.04011	-7.23639	1.95005	0.000150972	0.00278482	1
chr8|23382614|23382771|B2_Mm2:B2:SINE|84|-	9.01843	-7.04657	1.93453	0.00329897	0.0410044	1
chr8|23386435|23386585|RSINE1:B4:SINE|307|-	7.87309	-6.85397	1.96927	0.000375139	0.00626403	1
chr8|39958285|39958437|MLT1A1:ERVL-MaLR:LTR|257|+	89.8237	-3.60877	0.547441	1.89863e-11	9.95666e-10	1
chr9|55958007|55961595|L1Md_F3:L1:LINE|67|+	285.326	-1.29095	0.399152	0.00161638	0.0224085	1
chrX|103019140|103019896|L1M3:L1:LINE|254|+	8.71253	-6.52342	1.79099	0.00347511	0.0428353	1
chrX|103051430|103051895|IAPLTR2a2_Mm:ERVK:LTR|124|-	16.5282	-1.21159	1.31025	0.00332097	0.0412184	1
chrX|54253667|54253857|B2_Mm1t:B2:SINE|32|+	5.27407	-6.88187	2.52927	0.00268169	0.0344913	1
chrX|89488084|89493716|L1Md_T:L1:LINE|40|+	15.6023	-7.53958	1.83631	0.00118845	0.0172416	1
chr1|17771533|17771663|MTD:ERVL-MaLR:LTR|271|-	10.3075	-7.16423	1.87931	0.00148555	0.0208973	2
chr1|178935035|178935501|BGLII_B:ERVK:LTR|250|-	116.467	-1.31032	0.453189	0.0028165	0.0359995	2
chr11|18861336|18862341|Lx8b:L1:LINE|223|-	6.78295	-6.65712	2.11489	0.00191489	0.0259335	2
chr11|30881306|30881410|MER3:hAT-Charlie:DNA|346|-	8.63799	-6.32527	1.93452	0.00322786	0.0402891	2
chr11|83847471|83847680|B3:B2:SINE|236|+	6.61067	-6.03788	2.12289	0.00229926	0.0302863	2
chr11|83847694|83847882|B3A:B2:SINE|211|+	6.3256	-6.13627	2.16778	0.00350575	0.0431198	2
chr11|83847888|83848110|B3:B2:SINE|175|+	11.3866	-7.06493	1.78723	9.68181e-06	0.000229553	2
chr12|20238212|20239613|Lx4B:L1:LINE|240|-	10.4555	-6.75768	1.86945	0.00149772	0.0210342	2
chr13|25650474|25652146|L1VL4:L1:LINE|81|+	6.85498	-6.40576	2.07223	0.00149428	0.0209962	2
chr13|4251167|4253110|L1_Mur3:L1:LINE|171|-	7.36705	-6.48261	2.0178	0.000791238	0.0120534	2
chr13|4253171|4253890|L1_Mur3:L1:LINE|280|-	8.96423	-6.2798	1.89299	0.000102885	0.00197961	2
chr13|4253889|4254888|L1_Mur3:L1:LINE|250|-	14.5158	-6.66209	1.66045	9.62112e-08	3.20435e-06	2
chr13|74556700|74556979|L1_Mus1:L1:LINE|95|-	56.1547	-2.11951	0.654348	0.00197689	0.0266059	2
chr13|78245109|78246490|L1Md_F2:L1:LINE|65|+	42.3217	-9.04965	1.34927	1.5166e-18	1.49339e-16	2
chr13|78248574|78249198|Lx2B:L1:LINE|117|+	14.1715	-7.53663	1.72328	6.05477e-05	0.00122807	2
chr13|78275950|78276337|Lx7:L1:LINE|229|+	6.97198	-6.48383	2.05288	0.00121958	0.0176133	2
chr14|50063762|50068245|MMERVK10C-int:ERVK:LTR|131|+	116.672	-1.69011	0.524728	4.42848e-05	0.000919871	2
chr15|103096196|103096399|L1MB8:L1:LINE|302|+	6.26795	-6.36474	2.11892	0.00257233	0.0333285	2
chr15|103163836|103163977|MLT2B3:ERVL:LTR|249|-	12.3991	-3.39779	1.50793	0.00117982	0.0171338	2
chr16|12324742|12328669|L1Md_T:L1:LINE|35|-	17.2274	-2.19595	1.21349	0.000513568	0.00823094	2
chr16|16616226|16621672|L1_Mus1:L1:LINE|80|+	687.264	-0.662156	0.365844	0.00368844	0.0449579	2
chr16|98048363|98051914|L1Md_F2:L1:LINE|79|-	105.001	-1.5196	0.645378	0.00319491	0.0399588	2
chr17|16962469|16962864|MTA_Mm:ERVL-MaLR:LTR|74|-	5.92537	-5.93756	2.16053	0.00383196	0.046378	2
chr17|17864426|17864777|MTE2b:ERVL-MaLR:LTR|268|-	9.98102	-6.65667	1.8866	0.00137399	0.0195482	2
chr17|17868063|17868254|ID_B1:B4:SINE|256|-	10.9706	-6.78358	1.85819	3.40895e-05	0.000724693	2
chr17|17868343|17868548|B3:B2:SINE|224|+	6.03931	-6.0955	2.146	0.00340468	0.0420898	2
chr17|22773430|22774914|RMER3D-int:ERVK:LTR|202|-	165.109	-1.20243	0.423106	0.00406789	0.0487677	2
chr18|12969855|12971403|L1_Mus3:L1:LINE|93|+	121.781	-1.86526	0.466799	5.15894e-05	0.00105985	2
chr18|34689518|34689610|L2a:L2:LINE|315|+	11.835	-6.75616	1.87656	0.00165359	0.0228509	2
chr2|177827953|177828472|RLTR20B1:ERVK:LTR|266|-	9.11603	-6.84685	1.94066	0.00338714	0.0418948	2
chr2|178042917|178049085|L1_Mus1:L1:LINE|89|+	79.5541	-1.57965	0.74805	0.004124	0.0493306	2
chr2|69210182|69210934|RMER17A:ERVK:LTR|93|+	71.0091	-2.07927	0.549734	0.000126449	0.00237693	2
chr3|155219805|155221083|L1Md_F3:L1:LINE|36|-	6.23804	-6.14247	2.12443	0.00274402	0.0352036	2
chr3|5556584|5559016|L1VL4:L1:LINE|113|-	74.3039	-1.70053	0.650809	0.00329474	0.0409636	2
chr3|58600522|58605546|L1Md_F2:L1:LINE|66|+	35.3558	-3.20561	0.885308	0.00127344	0.0182898	2
chr3|95638798|95638925|B1_Mus2:Alu:SINE|151|+	11.1212	-6.88517	1.9054	0.00330296	0.0410389	2
chr3|98436604|98441734|L1Md_F:L1:LINE|70|+	27.1527	-8.29008	1.45775	4.10291e-14	2.75965e-12	2
chr4|12107197|12109514|L1VL2:L1:LINE|129|+	85.6521	-2.08626	0.597655	0.000305051	0.00521084	2
chr4|156208766|156209343|RLTR48A:ERV1:LTR|123|+	8.64325	-6.88005	1.90771	0.000151414	0.00279178	2
chr4|44120508|44121941|L1_Mur3:L1:LINE|160|-	11.3011	-7.11567	1.70521	0.000340709	0.00575153	2
chr5|107078652|107078799|B1_Mus2:Alu:SINE|150|+	6.72151	-5.93315	2.08793	0.00165608	0.0228816	2
chr5|23406465|23406622|RSINE1:B4:SINE|206|-	7.50771	-6.09155	2.01558	0.000681884	0.0105703	2
chr6|38516941|38517134|B3:B2:SINE|199|+	6.66415	-6.35942	2.11664	0.00221799	0.0293871	2
chr6|53811849|53812083|RLTR17B_Mm:ERVK:LTR|211|+	51.6485	-1.56843	0.688891	0.00377894	0.0459035	2
chr7|31224527|31229809|L1Md_T:L1:LINE|50|+	338.712	-2.27361	0.333114	2.98117e-14	2.02412e-12	2
chr7|6674133|6674257|MER58A:hAT-Charlie:DNA|239|-	304.196	-0.886791	0.395227	0.00362317	0.0443117	2
chr7|70543477|70545742|L1_Mus2:L1:LINE|58|+	7.52359	-6.6615	1.99503	0.000589323	0.00930999	2
chr7|75773040|75773431|L1Md_F2:L1:LINE|77|-	667.427	-0.849894	0.342592	0.000199485	0.00357782	2
chr8|129288603|129293158|L1Md_F:L1:LINE|76|+	223.352	-1.67781	0.473999	3.33392e-05	0.000709795	2
chr8|20593354|20593491|MIRc:MIR:SINE|375|+	8.49131	-6.09241	1.80987	0.00383528	0.0464117	2
chr8|39954442|39954815|RMER17A:ERVK:LTR|150|+	64.7063	-3.53335	0.583981	2.30215e-11	1.19419e-09	2
chr8|39957947|39958278|ORR1E:ERVL-MaLR:LTR|316|-	148.721	-3.31136	0.408721	1.46176e-18	1.44103e-16	2
chr8|69363215|69367543|L1Md_F2:L1:LINE|84|-	292.246	-1.48434	0.502751	0.00409418	0.0490555	2
chr9|124153530|124159656|L1Md_F2:L1:LINE|69|-	282.01	-1.06105	0.384431	5.41505e-05	0.00110771	2
chr9|124322212|124328369|L1Md_F2:L1:LINE|81|-	232.448	-1.04097	0.408141	0.00030106	0.00514981	2
chr9|3387944|3388546|LTRIS_Mus:ERV1:LTR|53|-	95.5418	-1.42361	0.442494	0.00277317	0.035515	2
chr9|4262081|4266625|MMERVK10C-int:ERVK:LTR|113|+	24.0168	-8.2687	1.48965	1.69097e-12	9.75204e-11	2
chr9|43215533|43217140|ORR1B1-int:ERVL-MaLR:LTR|148|-	72.6177	-1.36058	0.500091	0.00299486	0.0379638	2
chr9|56011817|56014563|L1_Mur1:L1:LINE|111|+	12.7724	-4.12433	1.49213	0.000488057	0.00788662	2
chr9|88672671|88673793|L1Md_F:L1:LINE|127|-	10.3431	-6.6658	1.82016	2.35739e-05	0.000518284	2
chr9|88679756|88680434|Lx5:L1:LINE|199|-	7.33671	-5.99244	2.01423	0.000700031	0.0107918	2
chrX|103020184|103021909|L1_Rod:L1:LINE|210|+	61.331	-2.41063	0.589543	1.17192e-05	0.000273419	2
chrX|103024324|103024606|Lx3C:L1:LINE|82|-	1009.03	-1.86901	0.334512	1.06941e-11	5.78049e-10	2
chrX|103024646|103025199|RMER17A:ERVK:LTR|122|-	733.81	-1.50693	0.283961	1.98816e-10	9.3967e-09	2
chrX|13314475|13317609|L1_Mus1:L1:LINE|64|-	10.6263	-3.26696	1.59476	0.00240592	0.0314371	2
chrX|139009926|139010151|B4:B4:SINE|317|+	277.849	-1.53204	0.380718	4.16725e-06	0.000106166	2
chrX|89677919|89680386|IAPEz-int:ERVK:LTR|99|+	54.9266	-8.87641	1.33522	1.81477e-15	1.37039e-13	2
chrX|95614391|95617617|L1_Mus1:L1:LINE|108|-	6.86767	-6.28047	2.05425	0.00129672	0.0185784	2
chr1|114990111|114990608|L1_Mus3:L1:LINE|145|-	5.50168	0.205521	2.87027	0.00202752	0.0271642	3
chr1|115469677|115470202|Lx2B2:L1:LINE|190|-	47.0045	1.77361	0.871995	9.93091e-09	3.77607e-07	3
chr1|142017998|142018585|L1_Mur2:L1:LINE|121|-	7.1622	0.205513	2.49252	0.000817327	0.0123962	3
chr1|142037575|142038672|L1_Mus3:L1:LINE|93|-	33.5879	2.11897	0.968147	1.89685e-05	0.00042561	3
chr1|142123026|142124743|L1Md_F2:L1:LINE|68|+	7.45182	0.205527	2.62859	0.000104808	0.00201183	3
chr1|156427485|156427639|B1_Mur4:Alu:SINE|180|-	228.536	-0.294988	0.379282	0.000682104	0.0105703	3
chr10|130140700|130141206|RLTR1C:ERV1:LTR|60|-	9.88978	0.205519	2.32557	1.34006e-05	0.000309133	3
chr10|130141206|130143404|MMVL30-int:ERV1:LTR|83|-	60.8683	0.205523	1.95217	2.11841e-34	5.4648e-32	3
chr10|130144028|130144576|MMVL30-int:ERV1:LTR|105|-	4.98988	0.205519	2.95541	0.00417822	0.0498659	3
chr11|31525756|31527274|L1_Mur2:L1:LINE|115|-	15.0541	3.68762	2.01302	2.29157e-05	0.000505101	3
chr11|8798725|8799051|L1MD1:L1:LINE|294|-	7.02504	-5.04134	2.07562	0.000765879	0.0117085	3
chr12|40306915|40309735|Lx5b:L1:LINE|152|-	15.5242	5.67747	1.9234	0.00213279	0.0284067	3
chr12|79941428|79941711|B4A:B4:SINE|254|-	11.4045	4.86997	2.00442	0.00355948	0.043694	3
chr13|33140042|33141351|MMVL30-int:ERV1:LTR|212|-	14.2481	5.55394	1.80685	0.000462126	0.00751837	3
chr13|56955919|56956251|RLTRETN_Mm:ERVK:LTR|122|-	61.9917	6.67395	1.55376	1.87734e-19	1.9702e-17	3
chr13|56956892|56957141|ORR1D2:ERVL-MaLR:LTR|238|-	55.8531	6.29306	1.56689	1.45817e-18	1.43922e-16	3
chr13|56959189|56959446|B4A:B4:SINE|307|-	44.485	5.17208	1.68744	6.97155e-12	3.83818e-10	3
chr13|56960347|56960520|RMER15:ERVL:LTR|231|-	17.3704	3.73108	1.94806	1.97872e-05	0.000441795	3
chr14|108411945|108414513|Lx3_Mus:L1:LINE|145|-	19.8581	4.08436	1.9125	8.50094e-06	0.000203968	3
chr14|63320553|63320661|PB1D10:Alu:SINE|248|-	7.28266	0.205512	2.48757	0.000791459	0.0120539	3
chr14|76558283|76558712|RLTR44D:ERVK:LTR|97|+	14.4531	5.93685	1.77054	0.000221225	0.00390995	3
chr15|36368645|36370587|MusHAL1:L1:LINE|72|-	51.9028	0.459162	0.702495	3.46216e-10	1.5901e-08	3
chr15|89592137|89592442|Lx4B:L1:LINE|133|-	129.798	0.518547	0.452701	7.06971e-06	0.000172169	3
chr16|9315482|9321695|L1_Mus1:L1:LINE|82|-	8.73415	0.205513	2.41976	0.000229868	0.00404693	3
chr19|8500000|8503620|L1Md_F2:L1:LINE|42|+	9.10845	0.205515	2.37364	9.78015e-05	0.00189236	3
chr2|152078479|152078826|MTE2a:ERVL-MaLR:LTR|241|-	9.11458	0.205515	2.3688	9.20333e-05	0.00179484	3
chr3|16102026|16103008|MERV1_I-int:ERV1:LTR|114|+	20.063	5.84069	1.70138	3.07511e-06	8.03866e-05	3
chr3|16116865|16117800|RLTR13D3A1:ERVK:LTR|53|-	6.87048	0.205515	2.50072	0.000687925	0.0106427	3
chr3|16120633|16121565|MERV1_I-int:ERV1:LTR|322|+	14.8268	3.51042	2.00536	4.21218e-05	0.000878996	3
chr4|145843082|145843677|Lx:L1:LINE|133|+	6.57251	0.205525	2.71987	0.000398098	0.00659625	3
chr5|108060433|108060904|MERV1_LTR:ERV1:LTR|86|+	6.07038	0.20551	2.57004	0.00319149	0.0399277	3
chr5|15546902|15547379|LTRIS_Mm:ERV1:LTR|25|-	12.5013	5.06183	2.05906	3.11652e-05	0.000667634	3
chr5|15549027|15549431|Lx5c:L1:LINE|220|+	6.77179	0.205526	2.69701	0.000293797	0.0050406	3
chr5|15554441|15554568|B1F:Alu:SINE|299|-	5.14257	0.205519	2.93819	0.00356102	0.0437067	3
chr6|136449775|136450138|MTD:ERVL-MaLR:LTR|269|+	11.4494	5.37999	1.87696	0.00270267	0.0347248	3
chr6|136450219|136450960|Lx8:L1:LINE|288|+	16.9848	5.61835	1.77136	7.66942e-05	0.00152014	3
chr6|147074009|147074116|RLTR17B_Mm:ERVK:LTR|304|+	45.3001	0.675991	0.651375	0.00264757	0.0341289	3
chr6|66680880|66681206|Lx9:L1:LINE|285|-	12.52	4.3291	1.97638	0.000728194	0.011172	3
chr6|66688297|66688659|RLTR45:ERVK:LTR|161|+	12.2505	5.12249	1.96594	0.00391885	0.0472535	3
chr6|69529969|69531597|ETnERV2-int:ERVK:LTR|84|-	61.9165	0.380792	0.912232	0.000425178	0.00699252	3
chr6|70071032|70071855|L1_Mus3:L1:LINE|99|-	21.3835	-5.48985	1.56939	1.01349e-07	3.36375e-06	3
chr6|70072112|70073108|Lx9:L1:LINE|348|-	10.1526	-4.82034	1.94425	0.00152855	0.021401	3
chr7|119623279|119626761|Lx:L1:LINE|98|-	5.5722	0.205522	2.85537	0.00178175	0.0243871	3
chr7|142286976|142290582|ERVB4_1-I_MM-int:ERVK:LTR|105|+	11497.4	-0.285414	0.241306	4.03806e-07	1.22268e-05	3
chr7|18747028|18748923|MMERVK9C_I-int:ERVK:LTR|68|-	30.5235	7.3913	1.64483	9.71694e-07	2.77593e-05	3
chr7|61927833|61928731|Lx3B:L1:LINE|178|-	74.5354	-0.267717	0.507125	0.00162304	0.0224827	3
chr7|75770709|75772202|RLTR19-int:ERVK:LTR|241|-	3733.04	-0.254771	0.229685	0.00390547	0.047109	3
chr9|15157798|15160486|IAP1-MM_I-int:ERVK:LTR|27|+	12.3883	0.205522	2.24434	3.07176e-07	9.47604e-06	3
chr9|4206469|4210000|RLTR6-int:ERV1:LTR|296|-	22.2433	0.205523	2.09054	3.15536e-12	1.78509e-10	3
chr9|59274370|59274805|Zaphod:hAT-Tip100:DNA|289|+	41.4363	7.38664	1.58096	1.19116e-10	5.7626e-09	3
chr9|59274848|59274906|RLTR20D:ERVK:LTR|146|-	12.9471	5.92862	1.80616	0.00117467	0.0170729	3
chr9|88871985|88873231|Lx4B:L1:LINE|174|+	107.13	3.82057	1.29301	6.57374e-05	0.00132244	3
chr9|88873235|88873346|MERVL-int:ERVL:LTR|9|+	7.54028	0.205515	2.47144	0.000404186	0.00668428	3
chr9|88873460|88873746|MT2_Mm:ERVL:LTR|14|+	22.1185	5.33689	1.80437	2.44663e-06	6.51234e-05	3
chr9|88874162|88875820|Lx4B:L1:LINE|198|+	78.5302	2.38332	0.773773	2.14921e-10	1.0108e-08	3
chrX|115833141|115836733|MusHAL1:L1:LINE|131|+	26.861	3.67935	1.83841	2.29044e-09	9.56138e-08	3
chr1|142217172|142218027|Lx3A:L1:LINE|153|+	90.0942	9.20489	1.55028	1.54855e-14	1.07601e-12	4
chr1|142218055|142218486|RLTR10C:ERVK:LTR|35|-	24.3485	7.14927	1.7104	4.18827e-05	0.000875038	4
chr1|180431505|180431846|L1_Mur3:L1:LINE|323|-	98.9508	3.79076	0.635837	8.75604e-09	3.36498e-07	4
chr1|184892691|184892878|L1M2:L1:LINE|276|-	22.6631	7.13484	1.67682	4.92074e-06	0.000123752	4
chr1|35964840|35965500|RMER4B:ERVK:LTR|230|-	11.5461	5.62795	1.83248	0.00194503	0.0262756	4
chr1|73615796|73615941|L1M4:L1:LINE|319|-	41.6349	7.91704	1.57398	5.56885e-10	2.49775e-08	4
chr1|73617450|73617761|MLT1A0:ERVL-MaLR:LTR|325|+	20.3267	6.64716	1.71848	7.45956e-05	0.00148195	4
chr10|100139795|100141897|ERVB4_1B-I_MM-int:ERVK:LTR|19|-	2139.82	0.205503	1.87916	1.79742e-285	7.7434e-281	4
chr10|40818692|40821664|RMER16-int:ERVK:LTR|112|+	60.4561	2.20519	0.636425	0.000102767	0.00197778	4
chr10|40821664|40822093|RLTR45:ERVK:LTR|121|+	22.7806	6.7013	1.71665	2.79165e-05	0.000604806	4
chr11|58306596|58306718|ID_B1:B4:SINE|210|+	44.7654	7.41668	1.61616	2.87709e-09	1.18666e-07	4
chr11|99138036|99139114|L1_Mus1:L1:LINE|38|-	15.4255	5.43861	1.88847	0.000816537	0.0123884	4
chr12|103667958|103668025|L2:L2:LINE|269|-	20.9581	6.4456	1.69747	1.73734e-05	0.000393095	4
chr12|40310427|40311056|Lx5b:L1:LINE|117|+	27.5738	7.279	1.87093	0.000983415	0.0146241	4
chr12|40311466|40312083|RMER19B2:ERVK:LTR|161|+	74.9421	8.55645	1.53826	1.90665e-15	1.43852e-13	4
chr12|8621448|8622384|MMERVK10C-int:ERVK:LTR|34|-	16.0092	0.205519	2.17252	3.5379e-08	1.25393e-06	4
chr13|120234557|120236240|L1_Mus1:L1:LINE|54|+	31.6752	6.62194	1.78261	2.7449e-05	0.000595726	4
chr13|43867003|43867224|MIR:MIR:SINE|383|-	13.8616	6.13695	1.80085	0.0014312	0.0202518	4
chr13|56955149|56955368|URR1B:hAT-Charlie:DNA|170|-	70.6628	7.47568	1.5476	1.11908e-17	1.03345e-15	4
chr13|56958012|56958232|B4:B4:SINE|218|-	7.62904	0.205513	2.45945	0.000599337	0.00945209	4
chr13|56958264|56958348|L1MD2:L1:LINE|286|-	10.7054	0.205517	2.30519	1.58707e-05	0.000361373	4
chr13|56960569|56960740|RMER15:ERVL:LTR|225|-	23.4748	5.06382	1.77934	1.58134e-06	4.35304e-05	4
chr13|57008195|57011357|L1Md_F2:L1:LINE|60|+	24.5245	2.9423	1.11134	0.00311507	0.0391879	4
chr14|63316872|63317048|L1MEc:L1:LINE|225|+	54.0961	8.25792	1.55559	4.51855e-12	2.53301e-10	4
chr14|63317850|63318173|ORR1D2:ERVL-MaLR:LTR|219|+	122.574	4.96677	0.858175	1.23253e-10	5.95267e-09	4
chr14|63320854|63321384|Lx9:L1:LINE|157|+	41.7573	1.36117	0.743099	1.03834e-05	0.000244974	4
chr14|63321474|63321556|B1F1:Alu:SINE|239|-	23.7644	7.47453	1.86782	0.00127118	0.0182665	4
chr14|63323722|63324592|L1_Mus4:L1:LINE|60|+	43.5052	1.76408	0.693512	0.00325578	0.0405495	4
chr15|37896327|37898166|RMER3D-int:ERVK:LTR|169|-	10.6538	3.24137	2.16059	0.00190219	0.0258021	4
chr15|89593428|89593615|B2_Mm2:B2:SINE|65|+	76.9951	0.771649	0.631497	0.000947685	0.014144	4
chr16|39509052|39510038|L1Md_F3:L1:LINE|38|+	7.6064	0.205512	2.47545	0.000725605	0.0111343	4
chr17|65648279|65649562|RMER1A:Other:Other|173|-	18.5685	6.59154	1.73163	0.000122889	0.0023159	4
chr17|74010259|74014086|L1Md_F2:L1:LINE|35|-	39.7632	7.09546	1.6113	7.34261e-10	3.25603e-08	4
chr18|10713392|10713589|URR1A:hAT-Charlie:DNA|152|-	14.8679	6.53815	1.77524	0.00103245	0.0152847	4
chr19|34880726|34880866|B1F1:Alu:SINE|284|+	21.3366	6.62422	1.69221	2.18282e-05	0.00048286	4
chr2|130008903|130009258|Lx10:L1:LINE|295|-	13.4368	4.47429	2.00697	0.00126788	0.0182253	4
chr3|64488949|64490564|L1_Mus4:L1:LINE|138|-	45.1561	6.45227	1.58709	3.62151e-14	2.45116e-12	4
chr4|133770695|133771849|MTB-int:ERVL-MaLR:LTR|73|-	8.2909	0.205515	2.41807	0.000191788	0.00345488	4
chr4|144391735|144391798|B6_Mm:scRNA:scRNA|318|+	12.4343	6.28415	1.81538	0.00285777	0.0364792	4
chr4|153623620|153624646|Lx5b:L1:LINE|168|-	27.2684	7.15929	1.64464	5.0207e-07	1.49892e-05	4
chr4|153624647|153626277|Lx5:L1:LINE|129|-	24.8342	0.205522	2.06489	3.44565e-13	2.12665e-11	4
chr5|104908541|104911075|RLTR45-int:ERVK:LTR|64|-	82.0878	8.96518	1.52557	6.72788e-17	5.78524e-15	4
chr5|107390721|107393003|Lx7:L1:LINE|170|-	75.7929	3.1866	0.800734	0.00050602	0.00812962	4
chr5|15535522|15536489|Lx2A1:L1:LINE|165|-	45.768	2.0953	0.751529	9.37127e-06	0.000222865	4
chr5|73948764|73949230|MT2A:ERVL:LTR|181|+	15.0641	6.27295	1.76099	0.000558438	0.00886759	4
chr6|136446288|136446632|ORR1A0:ERVL-MaLR:LTR|14|-	11.1946	5.4815	1.85153	0.00280045	0.0358156	4
chr6|136446634|136448408|ORR1A0-int:ERVL-MaLR:LTR|50|-	88.7581	3.21115	0.55751	8.10297e-11	3.97586e-09	4
chr6|136448614|136448957|ORR1A0:ERVL-MaLR:LTR|26|-	29.8719	7.36061	1.61623	2.14696e-07	6.77103e-06	4
chr6|66597837|66604393|L1Md_F2:L1:LINE|85|-	129.074	8.23739	1.55377	4.05443e-20	4.4729e-18	4
chr6|66678602|66678739|B3:B2:SINE|256|+	27.7474	6.71238	1.64875	2.82274e-07	8.74543e-06	4
chr6|94285766|94285986|MTD:ERVL-MaLR:LTR|247|-	26.2992	6.99283	1.66439	3.30969e-06	8.61442e-05	4
chr7|75789770|75790011|RMER16_Mm:ERVK:LTR|226|-	74.6355	1.78413	0.526361	0.00314164	0.03943	4
chr7|75790729|75790965|RCHARR1:hAT-Charlie:DNA|284|-	74.4257	2.39759	0.547886	0.000249704	0.00435698	4
chr7|75790965|75791268|RLTR9A3:ERVK:LTR|255|-	60.5771	2.33859	0.612365	0.00103081	0.0152656	4
chr8|27257073|27257247|B2_Mm2:B2:SINE|76|+	18.1657	6.25921	1.87668	0.000178875	0.00324464	4
chr9|120743038|120743098|RLTR20A4:ERVK:LTR|217|+	15.4123	6.12524	1.81081	0.00100957	0.0149768	4
chr9|37228146|37228397|B4:B4:SINE|245|-	44.9226	2.65592	0.751709	0.00288129	0.0367404	4
chr9|57767750|57767883|Lx:L1:LINE|53|+	14.0372	6.10011	1.81173	0.00152249	0.02133	4
chr9|59274936|59275400|RLTR20D:ERVK:LTR|146|-	79.9208	8.42473	1.53447	4.22181e-17	3.70423e-15	4
chr9|59932225|59934741|L1Md_F2:L1:LINE|57|-	162.862	3.81611	0.483319	1.81511e-17	1.64277e-15	4
chr10|40811144|40811369|Lx2:L1:LINE|142|-	25.1793	7.55417	1.63619	2.54857e-06	6.74822e-05	5
chr10|47503058|47503931|RMER17A2:ERVK:LTR|149|-	13.4288	6.49467	1.79348	0.00198895	0.0267389	5
chr10|65008076|65008450|RMER10A:ERVL:LTR|167|+	18.2087	6.7842	1.86448	0.00201512	0.0270275	5
chr11|98067789|98067982|RLTR10-int:ERVK:LTR|239|+	21.2971	7.44559	1.76965	5.88105e-05	0.00119452	5
chr12|103665527|103666559|MTD-int:ERVL-MaLR:LTR|242|+	30.8142	7.82031	1.62218	3.662e-07	1.11847e-05	5
chr12|118516672|118517065|MTD:ERVL-MaLR:LTR|234|+	11.5398	6.50573	1.85481	0.0023304	0.0306175	5
chr12|31088130|31088251|PB1:Alu:SINE|228|+	12.788	6.76327	1.8416	0.00381904	0.046261	5
chr12|31089210|31089333|B4A:B4:SINE|344|-	19.8855	7.46169	1.68419	2.94918e-05	0.00063526	5
chr12|31089417|31089513|B4A:B4:SINE|202|-	19.1674	7.46334	1.72608	8.54583e-05	0.00167956	5
chr12|31089519|31089624|PB1D7:Alu:SINE|273|-	12.5339	6.73074	1.82589	0.00234937	0.0307877	5
chr12|83792861|83792988|RSINE1:B4:SINE|276|+	36.8703	7.72651	1.60281	2.45451e-08	8.87465e-07	5
chr12|83793038|83793141|PB1D7:Alu:SINE|235|+	32.5838	7.73927	1.60885	1.34554e-07	4.3906e-06	5
chr12|83793733|83793842|PB1D9:Alu:SINE|171|+	54.3154	8.33113	1.55205	3.30882e-12	1.87068e-10	5
chr13|67383827|67385919|MuRRS4-int:ERV1:LTR|273|+	19.1788	7.39405	1.76343	0.000343188	0.00578658	5
chr15|51162654|51164968|L1_Mus4:L1:LINE|102|-	16.7592	6.60682	1.74731	0.000408002	0.0067409	5
chr15|75633306|75633622|ORR1B2:ERVL-MaLR:LTR|144|-	21.8405	7.28174	1.67792	8.85324e-06	0.000211596	5
chr15|75633755|75634362|RLTR14-int:ERV1:LTR|219|-	33.9028	8.14207	1.60205	6.45384e-08	2.204e-06	5
chr15|75636089|75638379|RMER16-int:ERVK:LTR|169|+	21.7683	7.3425	1.71706	7.16758e-05	0.00142922	5
chr18|11402581|11403362|RMER12:ERVK:LTR|137|-	45.8347	2.9554	0.793938	0.00311903	0.0392148	5
chr18|11403496|11404404|Lx5c:L1:LINE|209|+	24.8793	7.85779	1.6625	6.31718e-06	0.000155914	5
chr2|150271460|150271673|Lx2B2:L1:LINE|168|+	12.3237	6.26799	1.8123	0.00265457	0.0341935	5
chr2|70467087|70467608|L1MB7:L1:LINE|253|-	12.7158	6.91246	1.82622	0.00221915	0.029398	5
chr2|89673781|89674280|L1Md_T:L1:LINE|65|-	13.3274	6.38431	1.81225	0.00170697	0.023498	5
chr2|89675681|89678217|IAPLTR3-int:ERVK:LTR|254|-	78.1226	9.29627	1.53023	3.81531e-16	3.06081e-14	5
chr2|89680758|89681152|IAPLTR4_I:ERVK:LTR|118|-	14.5756	6.61232	1.78483	0.00141766	0.0200899	5
chr4|108179845|108180122|RLTR17:ERVK:LTR|195|+	291.212	4.12545	0.579547	5.21295e-09	2.07557e-07	5
chr4|108180282|108180456|RMER17C:ERVK:LTR|147|-	61.1935	4.78526	0.948902	2.6111e-05	0.000569557	5
chr4|108180597|108180745|B3A:B2:SINE|271|+	91.1031	3.5708	0.717508	1.16724e-05	0.000272475	5
chr4|108180791|108180879|B3:B2:SINE|182|+	13.1645	6.87385	1.85529	0.00249793	0.0324426	5
chr5|43616804|43617064|B4:B4:SINE|238|-	17.169	6.97919	1.76	0.000653079	0.0101791	5
chr5|43618534|43618613|ID_B1:B4:SINE|303|-	24.7604	7.51846	1.68019	1.85528e-05	0.00041726	5
chr6|100805243|100805458|B3:B2:SINE|194|+	146.828	2.17902	0.535341	0.00132435	0.018917	5
chr6|100808270|100808553|ORR17:ERVL-MaLR:LTR|157|-	119.049	2.35723	0.468674	7.33162e-06	0.000177593	5
chr6|100809158|100809362|B3:B2:SINE|207|+	87.5661	2.18997	0.504623	9.45037e-05	0.0018368	5
chr7|103581055|103581576|ERVB4_1B-LTR_MM:ERVK:LTR|31|-	22.8467	7.5837	1.88526	0.00193362	0.0261624	5
chr7|106264408|106264712|IAPLTR4_I:ERVK:LTR|113|+	14.7522	6.79464	1.77878	0.00138603	0.0197056	5
chr7|106265537|106267028|ETnERV3-int:ERVK:LTR|83|+	23.1272	7.45496	1.68042	3.01791e-05	0.000648606	5
chr7|116618821|116619180|MTD:ERVL-MaLR:LTR|220|+	19.4618	7.39764	1.71675	0.000150003	0.00277051	5
chr7|43100498|43100786|ORR1D2:ERVL-MaLR:LTR|304|-	14.2094	6.55196	1.77437	0.00058318	0.00922309	5
chr7|43235520|43241627|MMERVK10D3_I-int:ERVK:LTR|34|+	33.4013	4.25965	1.02507	0.00029867	0.005113	5
chr7|43462227|43462431|L2b:L2:LINE|303|-	16.879	7.0183	1.72698	0.000297238	0.00509051	5
chr7|97459623|97459757|B1_Mus1:Alu:SINE|172|+	97.5389	4.65415	0.789633	9.60888e-08	3.20151e-06	5
chr7|97459780|97459875|RSINE1:B4:SINE|372|+	37.1239	7.68481	1.60193	1.79762e-08	6.63886e-07	5
chr7|97459928|97460085|B3A:B2:SINE|236|+	102.126	4.30298	0.762927	3.27069e-06	8.51634e-05	5
chr7|97460089|97460482|MTC:ERVL-MaLR:LTR|149|-	164.971	4.22731	0.548637	6.43835e-12	3.55827e-10	5
chr7|97460792|97460890|PB1D10:Alu:SINE|286|+	53.3538	4.56552	0.877647	9.09067e-08	3.04061e-06	5
chr7|97461138|97461248|ORR1D2:ERVL-MaLR:LTR|184|-	70.726	4.41858	0.739101	4.58039e-08	1.60037e-06	5
chr7|97461241|97461317|B1_Mus2:Alu:SINE|118|+	70.2488	4.74359	0.818967	4.52364e-09	1.81792e-07	5
chr7|97461348|97461456|B1_Mus1:Alu:SINE|140|+	62.8371	4.7551	0.827199	2.57281e-08	9.26738e-07	5
chr7|97461456|97461687|ORR1D2:ERVL-MaLR:LTR|258|-	66.5596	5.19636	0.845978	1.17927e-09	5.10846e-08	5
chr7|97461883|97462032|MER5B:hAT-Charlie:DNA|287|-	85.2367	9.4246	1.51806	2.53954e-18	2.4613e-16	5
chr7|97462053|97462270|B3:B2:SINE|202|-	252.664	4.56289	0.475178	2.92644e-18	2.82042e-16	5
chr8|119654840|119655034|RLTR17B_Mm:ERVK:LTR|280|-	10.6373	6.33494	2.19674	0.0014613	0.0206101	5
chr8|119655346|119655693|ORR1B2:ERVL-MaLR:LTR|144|-	17.3254	7.44617	1.77628	0.000268226	0.00464535	5
chr8|119655951|119656037|L2a:L2:LINE|384|-	17.6681	7.32649	1.75559	0.000229133	0.00403581	5
chr8|119657496|119657729|MTC:ERVL-MaLR:LTR|104|+	9.66291	6.45501	2.24572	0.00305999	0.038593	5
chr8|119657908|119658331|MTC:ERVL-MaLR:LTR|140|-	10.9343	6.51357	1.95833	8.19269e-05	0.00161457	5
chr8|119658675|119658952|ORR1A2:ERVL-MaLR:LTR|83|-	20.6166	7.54938	1.73066	2.14925e-05	0.000476167	5
chr9|120743167|120743443|B4:B4:SINE|249|-	14.0512	6.74174	1.78001	0.00153705	0.0214956	5
chr1|105043037|105047950|L1Md_T:L1:LINE|26|-	14.9609	6.97362	1.86419	0.000302009	0.00516399	6
chr1|128362160|128362664|Lx7:L1:LINE|200|-	10.8106	1.95755	1.24056	0.00244613	0.0318756	6
chr1|151721635|151721797|LFSINE_Vert:tRNA:SINE|380|-	44.8859	3.97883	0.828422	2.29456e-05	0.00050563	6
chr1|185549868|185550134|B4:B4:SINE|271|+	43.3016	8.69048	1.5894	2.15318e-11	1.12029e-09	6
chr1|46980287|46981055|RMER19A:ERVK:LTR|122|+	7.37049	6.27521	2.14477	0.00261235	0.0337708	6
chr1|74785385|74785488|B4:B4:SINE|185|+	15.8786	7.39197	1.7346	0.000113804	0.00216695	6
chr1|92190454|92190781|ORR1E:ERVL-MaLR:LTR|268|-	22.0235	4.31975	1.1097	0.000230106	0.00405029	6
chr10|22054934|22055031|PB1D7:Alu:SINE|227|-	84.3958	2.48214	0.581043	3.89581e-05	0.000818301	6
chr10|3100000|3100275|L1Md_F2:L1:LINE|48|+	7.13615	6.21836	2.15889	0.00314051	0.0394216	6
chr10|40811961|40812174|B4A:B4:SINE|241|+	37.9912	3.51746	0.809165	0.000436793	0.00716712	6
chr10|40812172|40812317|B1_Mur2:Alu:SINE|170|+	30.2533	3.997	1.01047	0.00164609	0.0227596	6
chr10|40812422|40812503|B1F:Alu:SINE|247|-	18.4721	7.3253	1.71642	0.000157533	0.00289223	6
chr10|76594865|76595075|MLT1C:ERVL-MaLR:LTR|333|+	14.3176	7.07614	1.76044	0.000725588	0.0111343	6
chr10|91704633|91704948|Lx8:L1:LINE|361|+	22.2402	7.21551	1.68991	5.88143e-06	0.000145953	6
chr10|92598064|92598162|Lx6:L1:LINE|189|-	7.24213	6.51355	2.1126	0.00184419	0.025141	6
chr11|101650522|101653089|MMERVK10C-int:ERVK:LTR|71|+	27.7801	7.2997	1.75204	2.13078e-06	5.73182e-05	6
chr11|117527600|117527918|IAPLTR2b:ERVK:LTR|22|-	11.985	6.79857	1.82857	0.00323975	0.040414	6
chr11|3327887|3328074|B2_Mm2:B2:SINE|70|+	7.5311	6.4833	2.09327	0.00149632	0.021018	6
chr11|51181163|51181879|Lx6:L1:LINE|216|-	19.7227	7.60165	1.77329	1.35138e-05	0.000311578	6
chr11|51242247|51243628|MurERV4-int:ERVK:LTR|254|-	7.13998	6.03807	2.11755	0.00212458	0.0283061	6
chr11|65477329|65477870|L1M4:L1:LINE|308|+	7.53366	6.3991	2.09519	0.00157561	0.0219209	6
chr11|69614513|69614796|L2a:L2:LINE|319|+	36.1654	8.18967	1.60619	8.54696e-09	3.28903e-07	6
chr11|8205827|8206047|MLT1B:ERVL-MaLR:LTR|301|+	12.8674	6.84324	1.89719	0.00122549	0.0176938	6
chr11|8206553|8206992|RMER19C:ERVK:LTR|200|+	8.45832	6.56959	2.02879	0.000566293	0.00897568	6
chr11|98070177|98071996|MMERVK10C-int:ERVK:LTR|296|+	91.5381	9.69965	1.52064	7.18023e-23	9.6968e-21	6
chr11|98072215|98072379|MMERVK10C-int:ERVK:LTR|306|+	9.88056	6.73654	1.95452	0.000127505	0.0023919	6
chr11|98072500|98072768|MMERVK10C-int:ERVK:LTR|142|+	23.8793	7.8984	1.66493	4.03904e-07	1.22268e-05	6
chr11|98072768|98073069|RLTR27:ERVK:LTR|115|+	19.4663	7.56546	1.71701	5.45331e-06	0.000135995	6
chr12|118515897|118516205|MLT1A0:ERVL-MaLR:LTR|289|-	7.99442	6.11732	2.05272	0.000799279	0.0121522	6
chr12|79861627|79861704|B6_Mm:scRNA:scRNA|213|+	12.1328	6.81375	1.82468	0.0021893	0.0290561	6
chr12|84028905|84029709|MMERVK9E_I-int:ERVK:LTR|102|-	7.64956	5.91792	2.09014	0.00120744	0.01747	6
chr12|84029714|84030095|MMERVK9E_I-int:ERVK:LTR|79|-	12.1997	6.75103	1.81927	0.00215337	0.0286322	6
chr13|112101606|112101728|URR1B:hAT-Charlie:DNA|197|-	13.2853	7.35339	1.79695	0.00030081	0.00514656	6
chr13|118067984|118068287|RLTR9A3:ERVK:LTR|106|-	5.64177	6.60159	2.46612	0.00227504	0.0300091	6
chr13|4090423|4090557|B1_Mur1:Alu:SINE|308|-	24.1988	4.42457	1.15725	5.48509e-05	0.0011207	6
chr13|45325340|45325469|RSINE1:B4:SINE|330|-	10.4518	6.77521	1.97441	0.000141648	0.00262967	6
chr13|47008515|47008695|B3:B2:SINE|156|+	7.12923	6.3918	2.12157	0.00223985	0.0296208	6
chr13|53061740|53062017|L1MB8:L1:LINE|335|-	8.07845	6.6837	2.04695	0.000697817	0.0107735	6
chr13|56679408|56679521|PB1D10:Alu:SINE|174|-	20.2465	7.71532	1.81779	4.29061e-05	0.000893602	6
chr13|65959941|65960359|RLTR9E:ERVK:LTR|142|+	63.3612	4.21382	0.83047	7.39281e-06	0.000179025	6
chr13|66634828|66634958|MT2B:ERVL:LTR|225|+	13.9176	6.56236	1.82487	0.0015957	0.0221646	6
chr13|6925879|6926626|Lx4A:L1:LINE|132|+	10.3042	7.36443	2.08634	0.000149353	0.00276027	6
chr14|102817042|102819278|Lx3_Mus:L1:LINE|79|-	8.15445	6.338	2.05311	0.000835793	0.0126449	6
chr14|61079610|61081797|Lx9:L1:LINE|245|+	17.8793	7.3167	1.73465	2.69616e-05	0.000585887	6
chr14|65818405|65818672|L1M3:L1:LINE|226|-	33.7392	2.82042	0.798933	0.00195542	0.0263829	6
chr15|25534632|25535564|RMER17B:ERVK:LTR|144|+	13.0519	6.90747	1.91351	0.00181598	0.0247966	6
chr15|75634362|75634715|RLTR9A3B:ERVK:LTR|259|+	10.9145	6.51008	1.8481	0.00397257	0.0477779	6
chr15|75638710|75639491|RMER16-int:ERVK:LTR|169|+	22.9505	7.673	1.68444	1.39887e-05	0.000321321	6
chr15|82316048|82316233|MTEa:ERVL-MaLR:LTR|280|+	7.0154	6.91474	2.27615	0.00027816	0.0047981	6
chr15|82316625|82316809|MTEa:ERVL-MaLR:LTR|280|+	8.3343	6.97855	2.21029	0.00170342	0.023453	6
chr15|83173771|83173860|PB1D10:Alu:SINE|216|+	7.22805	6.83232	2.26228	0.0025848	0.0334699	6
chr15|83270798|83271070|RLTR6-int:ERV1:LTR|288|+	16.5242	7.35714	1.85709	0.000683893	0.0105923	6
chr15|83271822|83272448|RLTR1B-int:ERV1:LTR|104|+	33.4934	8.39047	1.5946	5.79686e-10	2.59596e-08	6
chr15|84649998|84650125|B4A:B4:SINE|305|+	14.7717	7.41475	1.78877	0.000342515	0.00577636	6
chr15|85064560|85064631|ID4:ID:SINE|225|+	12.9121	7.46399	1.84704	2.97058e-06	7.78195e-05	6
chr15|91261071|91261429|MTB_Mm:ERVL-MaLR:LTR|50|-	76.0877	9.80837	1.52105	3.2074e-21	3.89778e-19	6
chr15|97159979|97160264|MLTR14:ERV1:LTR|234|-	15.085	6.90246	1.75626	0.000605805	0.00953888	6
chr15|97160264|97160776|RLTR11A:ERVK:LTR|165|+	30.4359	3.87982	0.967012	0.000531227	0.00848389	6
chr16|29829147|29829476|ORR1A4:ERVL-MaLR:LTR|109|-	8.50977	6.51356	2.02464	0.000536838	0.00855613	6
chr16|5590134|5591004|L1Md_F2:L1:LINE|57|+	14.285	7.01331	1.87119	0.000303176	0.0051819	6
chr16|92564072|92564272|MIR:MIR:SINE|309|+	58.6262	9.36537	1.55808	4.01497e-14	2.70684e-12	6
chr16|92584439|92584618|L2c:L2:LINE|256|-	23.3377	7.47585	1.65635	1.15577e-05	0.000270237	6
chr17|29056325|29056533|B3A:B2:SINE|278|-	6.55272	6.24365	2.15998	0.00378154	0.0459098	6
chr17|66452122|66452674|RLTR24:ERV1:LTR|159|+	10.8495	6.43853	1.85201	0.00403355	0.0484032	6
chr18|10713589|10713823|ORR1D1:ERVL-MaLR:LTR|199|-	14.7669	6.6569	1.78181	0.00130096	0.0186262	6
chr18|10713821|10714331|MLT1E:ERVL-MaLR:LTR|243|+	60.3985	4.38672	0.834303	3.39052e-07	1.04035e-05	6
chr18|33688092|33689780|L1_Mus3:L1:LINE|62|-	7.41775	6.20751	2.08703	0.00152059	0.0213137	6
chr18|84841727|84842599|Lx4A:L1:LINE|111|-	8.44026	6.74837	2.04692	0.000615935	0.00967717	6
chr19|10179008|10179326|IAPLTR2b:ERVK:LTR|13|-	6.59577	6.12447	2.15651	0.00368959	0.0449581	6
chr19|24919733|24919879|B1_Mus2:Alu:SINE|62|+	31.6828	3.38499	0.96502	0.00319684	0.0399772	6
chr2|150468528|150469225|Lx2B2:L1:LINE|176|-	12.8576	2.10235	1.35649	0.00239408	0.0313062	6
chr2|168260432|168260523|ORR1F:ERVL-MaLR:LTR|267|-	9.13928	6.95747	2.0204	0.000295207	0.00506076	6
chr2|168260633|168260708|L2a:L2:LINE|284|-	48.8643	3.36046	0.713006	2.4553e-06	6.53138e-05	6
chr2|168261204|168261397|RLTR17B_Mm:ERVK:LTR|265|+	41.0701	3.02016	0.714225	0.000116901	0.00221662	6
chr2|168311008|168311105|RLTR25B:ERVK:LTR|247|-	142.648	4.34868	0.56309	1.96944e-11	1.03055e-09	6
chr2|168311046|168311155|B1_Mus1:Alu:SINE|74|-	135.629	4.35312	0.579313	8.94753e-11	4.37034e-09	6
chr2|170673423|170673957|RLTR34B_MM:ERVK:LTR|158|-	179.462	3.91311	0.434348	6.46437e-18	6.0541e-16	6
chr2|25706256|25706518|L1MA4:L1:LINE|267|+	47.2437	8.55193	1.58479	1.35184e-09	5.81217e-08	6
chr2|26243662|26243820|B1_Mur4:Alu:SINE|128|-	22.0379	8.10908	1.73226	4.50366e-07	1.35489e-05	6
chr2|27429348|27429558|URR1B:hAT-Charlie:DNA|158|+	13.7016	6.72687	1.77211	0.00148961	0.0209442	6
chr2|28507069|28507466|Lx9:L1:LINE|290|+	12.3685	6.89379	1.80683	0.00140901	0.0199739	6
chr2|28507466|28507825|ORR1B1:ERVL-MaLR:LTR|128|+	8.49865	6.83658	2.02913	0.000425812	0.0070016	6
chr2|33541966|33542805|RCHARR1:hAT-Charlie:DNA|244|+	12.1029	7.06406	1.87074	1.18577e-05	0.000276425	6
chr2|70468443|70468965|L1MA5:L1:LINE|241|-	13.8076	6.82601	1.79355	0.00119107	0.0172709	6
chr2|70470046|70470268|RCHARR1:hAT-Charlie:DNA|238|+	8.51121	6.11938	2.02484	0.000458375	0.00746015	6
chr2|75642371|75642945|RLTR6_Mm:ERV1:LTR|14|+	105.554	2.92514	0.493845	7.52354e-07	2.18556e-05	6
chr2|89675388|89675681|IAPLTR4:ERVK:LTR|128|-	14.0035	7.0349	1.77781	0.000870931	0.0131075	6
chr3|104940052|104940186|L2c:L2:LINE|341|+	65.71	4.22123	0.699078	6.50591e-08	2.2209e-06	6
chr3|104941314|104941494|RMER30:hAT-Charlie:DNA|262|-	42.3424	2.87978	0.723035	0.000907201	0.0135869	6
chr3|104944108|104944237|B1F:Alu:SINE|188|-	42.0103	3.7543	0.824926	5.21555e-05	0.00107031	6
chr3|57113281|57114033|Lx6:L1:LINE|221|-	24.3715	8.15298	1.67727	3.65929e-11	1.8612e-09	6
chr3|96465912|96466505|RLTR18:ERVK:LTR|186|-	10.6942	7.02062	1.8481	0.00207944	0.0277778	6
chr3|96466582|96466671|ID_B1:B4:SINE|303|-	8.09335	6.80499	2.05868	0.000635664	0.00994361	6
chr4|108221812|108222100|RLTR31B2:ERVK:LTR|235|+	6.65333	6.26842	2.17457	0.00407792	0.0488812	6
chr4|123988727|123988913|L2c:L2:LINE|348|-	9.43182	6.58137	1.97316	0.000196532	0.00353221	6
chr4|123989155|123989418|MLT1H1:ERVL-MaLR:LTR|340|+	11.0337	6.77409	1.90057	3.24436e-05	0.000692438	6
chr4|123989869|123990063|ID_B1:B4:SINE|221|-	21.8927	7.72963	1.69167	2.69559e-10	1.25475e-08	6
chr4|34917314|34918056|RLTR49:ERVK:LTR|122|-	17.0112	7.25602	1.7243	0.000264888	0.00459493	6
chr4|56958415|56958519|RMER12C:ERVK:LTR|265|-	6.76839	5.96943	2.13696	0.00287759	0.0366986	6
chr5|101705811|101705866|L1_Mus4:L1:LINE|55|+	7.66631	6.58947	2.13656	0.0019918	0.0267647	6
chr5|138313271|138314067|RLTR13D1:ERVK:LTR|76|-	13.017	7.31452	1.85494	5.261e-06	0.00013158	6
chr5|26167251|26167803|RMER19B2:ERVK:LTR|117|+	19.1093	7.44133	1.74711	0.000271109	0.00468963	6
chr5|30529974|30530522|HAL1:L1:LINE|305|+	8.23984	6.5076	2.03458	0.000662462	0.0103104	6
chr5|43618435|43618534|PB1D10:Alu:SINE|323|-	14.8542	6.93248	1.75429	0.000338698	0.00572319	6
chr5|86109316|86109749|L1ME3B:L1:LINE|280|+	137.067	1.59974	0.442781	0.000509158	0.00817089	6
chr5|86109788|86109973|B3:B2:SINE|237|+	186.986	1.51872	0.372702	4.00176e-05	0.000838512	6
chr6|107570374|107570545|RSINE1:B4:SINE|237|+	7.5479	6.19581	2.07194	0.00124245	0.0179104	6
chr7|106267265|106269782|ETnERV3-int:ERVK:LTR|243|+	368.988	5.99671	0.449073	1.3704e-42	5.34275e-40	6
chr7|106269782|106270076|IAPLTR4:ERVK:LTR|134|+	64.9395	9.1637	1.55315	1.92846e-13	1.21549e-11	6
chr7|109797054|109797210|B1_Mur3:Alu:SINE|129|-	7.32022	6.45502	2.09793	0.00166469	0.0229748	6
chr7|122223329|122223531|B3:B2:SINE|246|+	7.08564	6.19761	2.10836	0.00209037	0.0278979	6
chr7|122223565|122223920|ORR1A3:ERVL-MaLR:LTR|103|+	6.69778	6.42702	2.16512	0.00333472	0.0413414	6
chr7|126546670|126546794|RLTR19A:ERVK:LTR|301|+	539.126	1.48723	0.324404	2.9956e-07	9.24441e-06	6
chr7|127458671|127458864|B2_Mm1a:B2:SINE|31|+	6.62989	5.76722	2.17774	0.00378867	0.0459704	6
chr7|130085771|130085886|ORR1B2:ERVL-MaLR:LTR|124|+	8.74892	6.5838	2.03418	0.000548951	0.00872982	6
chr7|130085893|130086223|ORR1B2:ERVL-MaLR:LTR|151|+	23.6934	7.93239	1.66617	1.71656e-06	4.69227e-05	6
chr7|130086584|130086888|Lx8:L1:LINE|273|-	28.5288	8.13214	1.6259	9.41844e-08	3.1417e-06	6
chr7|130086910|130087018|MLT1C:ERVL-MaLR:LTR|306|-	14.0144	6.83064	1.77064	0.000331088	0.0056089	6
chr7|139957016|139957124|ID4_:ID:SINE|266|-	39.761	8.45877	1.59898	1.33851e-08	5.0077e-07	6
chr7|140776954|140777073|RMER15:ERVL:LTR|305|+	8.18593	7.13693	2.16403	4.5374e-05	0.000940907	6
chr7|41543276|41543566|ORR1D2:ERVL-MaLR:LTR|297|+	13.8553	7.03863	1.79265	0.000686665	0.0106276	6
chr7|42703434|42704506|L1Md_F3:L1:LINE|40|-	81.4807	3.82048	0.622191	1.7001e-08	6.29759e-07	6
chr7|43101313|43101597|L1_Mm:L1:LINE|67|-	11.8317	6.64924	1.81997	0.00285827	0.0364792	6
chr7|43264417|43264768|RLTR30E_MM:ERV1:LTR|130|+	77.5845	3.50441	0.669118	1.36722e-05	0.000314976	6
chr7|45473207|45473395|B2_Mm1t:B2:SINE|37|+	39.8566	8.40318	1.59362	8.2276e-09	3.17892e-07	6
chr7|6985213|6985355|B1_Mur4:Alu:SINE|193|-	7.62779	6.40067	2.12684	0.0020565	0.0275055	6
chr7|6991454|6991626|B3:B2:SINE|286|+	9.09745	6.80341	2.00354	0.000306402	0.00523185	6
chr7|6991715|6992239|RLTR1D:ERV1:LTR|136|+	8.04986	6.39416	2.04697	0.000814443	0.0123653	6
chr7|97462525|97462649|B1F2:Alu:SINE|268|-	49.2064	8.56831	1.55333	8.94002e-12	4.87828e-10	6
chr8|107678370|107678483|PB1D10:Alu:SINE|264|+	8.55028	6.8504	2.00848	0.000318849	0.00542147	6
chr8|119660052|119660208|B1_Mur4:Alu:SINE|158|+	31.8328	8.37958	1.60827	7.00641e-10	3.11496e-08	6
chr8|119661705|119661781|RSINE1:B4:SINE|263|+	6.96445	6.14264	2.1349	0.00272581	0.0349909	6
chr8|119661829|119661907|ID_B1:B4:SINE|282|+	33.2779	8.48417	1.6503	2.3366e-08	8.49468e-07	6
chr8|119662501|119662901|MTB:ERVL-MaLR:LTR|50|+	6.76542	6.52802	2.13101	0.00216796	0.0288168	6
chr8|119688024|119688500|RLTR18B:ERVK:LTR|166|-	28.8038	8.10757	1.64207	2.82712e-08	1.01116e-06	6
chr8|14008327|14008474|B1_Mus2:Alu:SINE|41|-	21.4065	7.66388	1.78846	9.92477e-06	0.000234861	6
chr8|71703655|71703980|ORR1A2-int:ERVL-MaLR:LTR|149|-	10.9675	7.25872	1.89888	1.84352e-05	0.000414724	6
chr8|74894564|74894843|ORR1F:ERVL-MaLR:LTR|261|-	7.54728	6.22097	2.09277	0.00153693	0.0214956	6
chr8|74895702|74895928|B4:B4:SINE|338|-	11.5196	7.37332	1.88492	9.07536e-06	0.000216365	6
chr8|93430878|93431061|L1_Mus3:L1:LINE|73|+	11.4948	6.18276	1.8753	0.00399399	0.0479618	6
chr9|37227620|37227818|MIR:MIR:SINE|347|-	22.4694	7.44741	1.68031	3.29736e-05	0.00070288	6
chr9|54572610|54573694|MTA_Mm-int:ERVL-MaLR:LTR|44|+	35.0101	8.26278	1.59714	4.33442e-09	1.74922e-07	6
chr9|57507803|57509580|ORR1A0-int:ERVL-MaLR:LTR|46|+	150.623	2.984	0.43039	5.50155e-10	2.47014e-08	6
chrX|104077159|104077348|Charlie10:hAT-Charlie:DNA|254|+	14.976	7.30105	1.77545	0.000278967	0.00481011	6
chrX|12848809|12848966|B2_Mm1a:B2:SINE|70|+	45.3074	3.18281	0.811334	0.000358393	0.00600885	6
chrX|135228524|135229606|MTA_Mm-int:ERVL-MaLR:LTR|73|-	12.5128	6.61156	1.81206	0.00269258	0.0346055	6
chrX|51751265|51751370|PB1D9:Alu:SINE|238|+	35.2923	8.51105	1.6025	8.35231e-10	3.68481e-08	6
chrX|51751936|51752046|B1_Mus1:Alu:SINE|27|-	19.6207	7.46576	1.70286	1.53277e-05	0.000349841	6
chrX|51752101|51752207|PB1D9:Alu:SINE|346|+	25.0437	7.87276	1.64305	1.05832e-06	3.00152e-05	6
chrX|75677214|75677840|L1Md_A:L1:LINE|98|-	67.444	9.28727	1.54174	5.19894e-16	4.12474e-14	6
chrX|93918336|93918497|L1MB2:L1:LINE|281|+	7.68635	6.56193	2.10603	0.00154971	0.0216374	6
chrX|93984491|93984609|B3:B2:SINE|222|+	26.6657	8.40115	1.67772	5.2962e-09	2.10289e-07	6
chrX|93985387|93985786|L1MB5:L1:LINE|249|-	80.8109	10.0772	1.53495	4.1156e-33	1.00454e-30	6
chr1|107687147|107687325|RLTR10-int:ERVK:LTR|73|+	9.78154	7.15213	1.95677	6.58748e-05	0.00132427	7
chr1|156946298|156947886|L1VL2:L1:LINE|81|+	55.5141	2.34846	0.60677	0.00329716	0.0409878	7
chr1|69379223|69379926|L1M6:L1:LINE|316|-	16.2278	7.95356	1.78921	4.26907e-08	1.49706e-06	7
chr10|15686353|15692151|L1Md_F2:L1:LINE|72|-	7.91368	6.84386	2.08145	0.000702845	0.0108274	7
chr10|68326534|68326711|B3A:B2:SINE|274|+	6.87214	6.88307	2.29801	0.000368652	0.00616407	7
chr10|7985876|7986245|MTD:ERVL-MaLR:LTR|276|+	7.35777	6.98162	2.25921	0.000203623	0.00364143	7
chr10|98909452|98909623|B2_Mm2:B2:SINE|77|-	10.5388	7.22772	1.96543	0.00142993	0.0202405	7
chr11|69806335|69806466|B1_Mur1:Alu:SINE|183|-	12.3964	6.88408	1.80674	0.00229015	0.0301854	7
chr11|71970239|71970475|L1ME2z:L1:LINE|314|-	9.23078	7.2123	2.12183	0.000300705	0.00514578	7
chr11|73346100|73346341|L1MB8:L1:LINE|231|-	41.0314	9.44343	1.64093	2.02912e-20	2.2957e-18	7
chr11|73346390|73346474|L1_Mus2:L1:LINE|102|-	6.68846	6.84428	2.32066	0.000490512	0.00792184	7
chr11|88331269|88331581|MLT1A0:ERVL-MaLR:LTR|265|-	13.5688	7.77231	1.99227	1.14759e-05	0.000268616	7
chr11|94923887|94924174|MLT2B1:ERVL:LTR|292|-	7.8878	7.083	2.21745	0.000101711	0.00195977	7
chr11|94923947|94924174|MTEa:ERVL-MaLR:LTR|257|-	6.66462	6.83995	2.32903	0.000532123	0.00849211	7
chr11|97851174|97851312|B1_Mus1:Alu:SINE|87|-	20.7543	8.18051	1.73257	1.89524e-09	8.02831e-08	7
chr11|97851436|97851628|B2_Mm2:B2:SINE|94|-	73.4789	4.30295	0.672417	5.45346e-13	3.29969e-11	7
chr11|97852323|97852520|B3:B2:SINE|194|-	45.9461	5.5493	1.03596	2.09446e-09	8.80296e-08	7
chr11|97852553|97852642|MT2B:ERVL:LTR|238|+	19.2961	8.16598	1.76976	9.8356e-09	3.74148e-07	7
chr11|97852565|97852704|B1_Mur4:Alu:SINE|194|+	14.4369	7.82758	1.84724	3.72659e-07	1.13579e-05	7
chr11|97853314|97853388|ID4:ID:SINE|176|+	9.0187	7.13317	2.20698	0.00110739	0.0162269	7
chr12|72880654|72880800|B1_Mus2:Alu:SINE|62|-	27.2725	8.6443	1.69172	7.64592e-12	4.19071e-10	7
chr13|113503267|113504370|L1_Mus1:L1:LINE|72|-	5.47698	6.55592	2.47641	0.00262265	0.0338773	7
chr13|23267225|23267655|RLTR10C:ERVK:LTR|33|+	16.077	8.10931	1.8494	5.46106e-10	2.45324e-08	7
chr13|24768408|24768898|RLTR10C:ERVK:LTR|35|-	38.284	2.06011	0.711694	3.14491e-10	1.45214e-08	7
chr13|41988268|41988766|RLTR10C:ERVK:LTR|46|+	5.87959	6.65873	2.42723	0.00160018	0.0222162	7
chr13|47004724|47005662|RMER19B:ERVK:LTR|182|+	7.54804	6.61333	2.10166	0.00142983	0.0202405	7
chr14|61836677|61837556|Lx8:L1:LINE|284|+	5.38458	6.53028	2.52234	0.00360101	0.0441086	7
chr14|77784795|77785844|Lx:L1:LINE|97|+	15.0479	8.01365	1.88209	3.38633e-09	1.37952e-07	7
chr15|51995478|51996311|Lx5:L1:LINE|145|+	14.1687	7.61247	1.88842	0.000279447	0.00481742	7
chr15|82314854|82315087|ID_B1:B4:SINE|280|+	13.8197	7.65176	1.87325	2.84178e-06	7.46269e-05	7
chr15|82315357|82315623|B4A:B4:SINE|272|+	10.5843	7.40487	2.0802	0.000123854	0.00233203	7
chr17|36163551|36164213|ORR16-int:ERVL-MaLR:LTR|204|-	35.0771	2.92769	0.782344	0.00416956	0.0497968	7
chr17|7630136|7630950|RMER1B:Other:Other|183|-	5.48816	6.55964	2.46684	0.00245152	0.0319313	7
chr17|87462877|87463079|B2_Mm2:B2:SINE|123|-	17.9303	7.85717	1.81793	4.70393e-05	0.000972398	7
chr17|87463079|87463429|RLTR24:ERV1:LTR|160|-	15.7137	7.56701	1.74921	0.000114457	0.00217602	7
chr17|87464623|87464769|B1_Mur4:Alu:SINE|131|-	19.9039	7.94206	1.74572	1.98494e-05	0.000443068	7
chr18|84793436|84793648|B3:B2:SINE|260|-	29.7542	8.90575	1.66458	1.13175e-14	7.91502e-13	7
chr18|84793836|84793981|B1_Mus1:Alu:SINE|55|-	14.3	7.66829	1.87693	3.22532e-06	8.41093e-05	7
chr18|84794154|84794307|ID_B1:B4:SINE|276|+	35.9872	9.17084	1.6306	1.94306e-17	1.75122e-15	7
chr2|151644294|151644685|L1ME1:L1:LINE|255|+	57.1415	9.92214	2.6171	0.000353281	0.0059347	7
chr2|169028963|169029093|B1_Mur1:Alu:SINE|236|-	22.2309	8.52496	2.65038	0.00317419	0.0397527	7
chr2|169029984|169030102|ORR1D1:ERVL-MaLR:LTR|208|+	11.9921	7.68669	1.98047	2.82603e-07	8.75247e-06	7
chr2|169030094|169030284|URR1A:hAT-Charlie:DNA|140|-	20.191	8.43872	1.76455	6.63074e-13	3.97295e-11	7
chr3|96314818|96319763|MMERVK10C-int:ERVK:LTR|51|-	63.3105	1.51044	0.699971	0.000479616	0.00776917	7
chr4|125927932|125928127|MIR:MIR:SINE|308|+	6.32061	6.4178	2.18261	0.003931	0.0473838	7
chr4|135287530|135287763|L1M4:L1:LINE|317|+	5.55138	6.57409	2.5134	0.00320129	0.0400154	7
chr4|143400409|143400518|B1_Mm:Alu:SINE|203|-	19.6573	8.21411	1.76393	5.19267e-09	2.06845e-07	7
chr4|143400737|143400820|RSINE1:B4:SINE|301|-	23.2161	8.44288	1.69504	2.46695e-11	1.27584e-09	7
chr4|143400936|143401046|B1_Mur2:Alu:SINE|150|-	39.9637	9.20474	1.61797	3.51303e-13	2.16359e-11	7
chr4|147195424|147196540|RLTR13D3:ERVK:LTR|181|-	96.6923	10.46	1.52671	8.09023e-39	2.61072e-36	7
chr5|26071906|26072170|MMERVK10C-int:ERVK:LTR|76|+	18.0664	7.78294	1.79498	0.000209792	0.00373701	7
chr5|26073832|26074764|MMERVK10C-int:ERVK:LTR|42|+	55.2884	9.51714	1.57987	2.32004e-13	1.45274e-11	7
chr6|13944475|13945457|L1Md_F3:L1:LINE|41|+	24.41	4.10581	1.02981	0.000737414	0.0113034	7
chr7|114381816|114386064|L1Md_F2:L1:LINE|84|-	8.53907	3.06757	1.82932	0.00159842	0.0221952	7
chr7|19098435|19098552|PB1D10:Alu:SINE|261|-	66.5491	6.25089	0.89822	4.3441e-17	3.79992e-15	7
chr7|19099651|19099931|B4A:B4:SINE|337|+	69.5391	5.56774	0.871041	6.73453e-11	3.33096e-09	7
chr7|7100619|7101053|Lx7:L1:LINE|234|-	34.1137	8.648	1.61138	2.93467e-09	1.20925e-07	7
chr8|110061043|110061690|RMER19B2:ERVK:LTR|98|-	10.4443	7.25902	1.96083	5.26241e-05	0.00107904	7
chr8|119652205|119652402|ID_B1:B4:SINE|294|-	15.7972	7.54666	1.78826	0.000115752	0.00219967	7
chr8|33590714|33591001|Lx8:L1:LINE|273|-	9.90946	6.91224	1.88404	0.00370823	0.0451469	7
chr8|33591001|33591596|RLTR17:ERVK:LTR|146|-	31.48	4.40128	1.01418	0.000685098	0.0106071	7
chr8|91809277|91809539|RLTR15:ERVK:LTR|149|+	12.1375	7.43495	1.91089	1.39275e-05	0.000320087	7
chr9|101753200|101759582|L1Md_F2:L1:LINE|64|-	31.811	8.61531	1.65208	1.49476e-08	5.55849e-07	7
chr9|108403611|108403717|B6_Mm:scRNA:scRNA|57|-	13.0157	3.80563	1.40387	0.000245377	0.00428843	7
chr9|108404197|108404284|PB1D10:Alu:SINE|299|+	18.2104	4.11826	1.48001	0.000147919	0.00273611	7
chr9|8138116|8138561|L1Md_F2:L1:LINE|53|+	9.97356	7.4205	2.0619	4.07204e-06	0.000103894	7
chr9|8143197|8149197|Lx3_Mus:L1:LINE|84|+	46.002	3.63222	0.888932	1.46992e-06	4.06841e-05	7
chrX|101705670|101705815|B1_Mur3:Alu:SINE|153|-	71.837	10.1303	1.57328	4.97896e-27	8.4116e-25	7
chrX|101705841|101705985|B1_Mur3:Alu:SINE|146|-	18.9736	8.1656	1.74886	2.88868e-09	1.19087e-07	7
chrX|101705996|101706143|B1_Mus1:Alu:SINE|191|-	20.58	8.23162	1.7525	5.8093e-07	1.71946e-05	7
chrX|135441634|135441721|L3b:CR1:LINE|277|-	16.7683	8.07258	1.92878	1.36046e-06	3.77637e-05	7
chrX|161364420|161364570|URR1A:hAT-Charlie:DNA|174|+	123.645	10.9099	1.53826	1.23149e-39	4.08103e-37	7
chrX|161365163|161365225|ID4_:ID:SINE|290|+	31.2364	8.91453	1.71934	8.00632e-12	4.37711e-10	7
chrX|161365724|161365861|MER3:hAT-Charlie:DNA|256|+	91.8815	10.4655	1.52352	4.92444e-41	1.75328e-38	7
chrX|54099419|54099530|ID4_:ID:SINE|312|-	17.5936	8.10132	1.76797	6.48519e-09	2.54218e-07	7
chrX|56277298|56277402|B6_Mm:scRNA:scRNA|245|+	32.5605	8.99311	1.62575	1.03141e-16	8.70396e-15	7
chrX|66772989|66773880|Lx7:L1:LINE|236|+	10.3401	7.33145	2.16196	0.000508845	0.0081674	7
chrX|93918502|93918643|B1_Mur4:Alu:SINE|167|+	7.63869	6.67668	2.08151	0.00105291	0.0155501	7
chrX|93984019|93984213|B3A:B2:SINE|292|+	21.7455	8.09955	1.74309	4.8044e-09	1.92357e-07	7
chrX|93984213|93984310|B3A:B2:SINE|247|+	9.2624	7.15538	2.18066	0.000893134	0.0134042	7
chrX|93984356|93984491|B1_Mus2:Alu:SINE|134|-	12.0185	7.36137	1.88974	1.15965e-05	0.000270923	7
chrX|93984754|93984903|B1_Mur4:Alu:SINE|189|-	22.7283	8.20661	1.72509	2.30871e-07	7.24402e-06	7
chrX|94995489|94995853|Lx7:L1:LINE|278|+	9.41271	7.33727	2.08806	8.33063e-06	0.000200328	7

### Sheet: XY_dynamic_TE_DE_cluster
TE names	baseMean	log2FoldChange	lfcSE	pvalue	padj	cluster
chr1|17767701|17768971|Lx8:L1:LINE|289|-	41.3116	-2.85018	0.86356	0.00062644	0.00842068	1
chr1|17771354|17771522|MTD:ERVL-MaLR:LTR|246|-	8.75606	-7.30508	2.42657	0.00337878	0.0365927	1
chr1|17771533|17771663|MTD:ERVL-MaLR:LTR|271|-	13.7162	-7.78706	2.14015	0.00242033	0.0274695	1
chr1|17771964|17774550|L1VL4:L1:LINE|93|-	36.3972	-3.02651	1.06248	0.000487356	0.00675887	1
chr1|17775307|17775860|L1_Mus2:L1:LINE|74|+	10.5508	-7.32475	2.29216	0.00136845	0.0167488	1
chr1|17775865|17776422|RLTR16C_MM:ERVK:LTR|264|-	27.6409	-3.16436	1.00853	0.00263511	0.0296054	1
chr1|17776523|17776752|L1ME1:L1:LINE|348|-	8.96939	-7.26291	2.40857	0.00359993	0.0385983	1
chr11|113778576|113778723|B1_Mm:Alu:SINE|82|-	16.7079	-7.80418	2.06556	0.00135727	0.0166262	1
chr11|18462941|18466461|L1_Mur2:L1:LINE|158|-	9.23161	-7.25103	2.39269	0.00335	0.036328	1
chr11|18780647|18786720|L1_Mus1:L1:LINE|84|+	31.517	-9.12633	1.77276	3.77648e-11	1.57996e-09	1
chr11|18822044|18823387|Lx3C:L1:LINE|121|+	21.1295	-8.33754	1.90641	3.24444e-07	8.33343e-06	1
chr11|55502603|55502760|B3A:B2:SINE|227|-	242.775	-1.14885	0.376002	0.00423905	0.0444757	1
chr11|83847471|83847680|B3:B2:SINE|236|+	11.7689	-7.57114	2.23663	0.000591651	0.00799706	1
chr11|83847694|83847882|B3A:B2:SINE|211|+	10.8311	-7.48069	2.28203	0.00104507	0.0132178	1
chr11|83847888|83848110|B3:B2:SINE|175|+	12.2199	-7.50545	2.19501	0.000395594	0.00560564	1
chr12|11154735|11155701|ORR1F-int:ERVL-MaLR:LTR|294|+	10.1802	-7.52139	2.34761	0.00143346	0.0174329	1
chr12|19813371|19814151|MMERVK9E_I-int:ERVK:LTR|85|+	42.6856	-1.30589	0.814012	6.79043e-05	0.00114805	1
chr12|19818170|19823137|MMERVK9E_I-int:ERVK:LTR|68|+	327.244	-1.00614	0.333337	0.00410123	0.0432209	1
chr12|21066889|21072093|L1Md_F2:L1:LINE|40|+	43.805	-1.67003	0.812075	2.68225e-05	0.00049741	1
chr13|4253171|4253890|L1_Mur3:L1:LINE|280|-	10.9182	-7.30972	2.28546	0.00123861	0.0153505	1
chr13|4253889|4254888|L1_Mur3:L1:LINE|250|-	17.5321	-8.0121	2.00305	7.82032e-06	0.000160067	1
chr13|78238593|78243878|Lx2:L1:LINE|164|-	50.3789	-3.20513	0.798538	9.75826e-05	0.00159097	1
chr13|78276334|78277974|Lx6:L1:LINE|192|-	29.0487	-3.7792	1.02881	0.00242878	0.0275552	1
chr15|75626101|75626269|B3:B2:SINE|204|+	66.4775	-2.78277	0.675353	9.766e-05	0.00159186	1
chr15|75626367|75626560|L2b:L2:LINE|314|+	207.515	-1.85523	0.429927	2.51285e-06	5.63681e-05	1
chr15|75626568|75626967|RLTR14:ERV1:LTR|181|-	174.804	-2.1213	0.456417	3.48762e-06	7.65139e-05	1
chr16|14994751|14997992|L1_Mus3:L1:LINE|93|-	74.1822	-3.95418	0.68913	4.52247e-10	1.68706e-08	1
chr16|45502311|45508838|Lx2A1:L1:LINE|126|-	37.6522	-9.39371	1.71695	1.16116e-13	6.20338e-12	1
chr16|5223150|5223672|ERVB4_1B-LTR_MM:ERVK:LTR|37|-	72.6071	-9.75891	1.57646	6.22156e-14	3.41655e-12	1
chr18|34688326|34688672|ORR1D1:ERVL-MaLR:LTR|155|-	9.81589	-7.21234	2.3433	0.00237886	0.0270669	1
chr18|34688991|34689104|B3:B2:SINE|221|+	14.828	-7.81482	2.1201	0.00220523	0.0252904	1
chr18|34689518|34689610|L2a:L2:LINE|315|+	21.1447	-8.2548	1.83656	3.47414e-05	0.000629433	1
chr18|34689679|34689802|MIR3:MIR:SINE|239|-	9.60614	-7.27646	2.36203	0.00262511	0.0295085	1
chr18|35960940|35961397|L2:L2:LINE|330|-	18.8873	-8.40344	1.95439	8.3746e-07	2.0227e-05	1
chr18|35962019|35962356|MTE2b:ERVL-MaLR:LTR|220|+	8.84024	-7.41456	2.51711	0.00146639	0.0177632	1
chr18|82694247|82701733|RLTR4_MM-int:ERV1:LTR|11|+	238.925	-11.6746	1.49919	2.39079e-72	2.14384e-69	1
chr19|5574348|5576421|MMERVK9E_I-int:ERVK:LTR|169|-	51.8851	-4.30954	0.835706	5.45262e-08	1.56445e-06	1
chr19|5576421|5576817|MTA_Mm:ERVL-MaLR:LTR|18|+	10.6142	-7.49976	2.28598	0.00103225	0.013065	1
chr19|5576817|5577912|MTA_Mm-int:ERVL-MaLR:LTR|21|+	21.5898	-8.70231	1.92555	4.10209e-09	1.36364e-07	1
chr2|155018388|155026679|ERVB4_1-I_MM-int:ERVK:LTR|80|+	3157.15	-15.7059	3.22311	0.000310181	0.00451044	1
chr2|69210182|69210934|RMER17A:ERVK:LTR|93|+	48.1175	-4.07615	0.840774	1.64569e-05	0.000317968	1
chr4|81677500|81678716|L1_Mus1:L1:LINE|57|+	9.62763	-7.4496	2.37546	0.00190063	0.02224	1
chr5|115196070|115196200|B1_Mur1:Alu:SINE|206|+	8.14026	-7.29582	2.59575	0.00284966	0.0316758	1
chr5|64572351|64574301|L1Md_A:L1:LINE|26|-	29.9773	-9.01057	1.7808	1.32318e-10	5.22777e-09	1
chr5|64574717|64574874|MIR:MIR:SINE|368|-	11.6118	-7.72136	2.22471	0.000324606	0.00469959	1
chr5|76655383|76655755|L1MB8:L1:LINE|283|-	22.6888	-8.37036	1.81133	2.91855e-05	0.000537249	1
chr5|76872676|76872808|B1_Mur1:Alu:SINE|177|+	73.1104	-2.41292	0.639432	0.00342297	0.0369808	1
chr6|3333740|3337110|IAPEY4_I-int:ERVK:LTR|130|-	18.9858	-8.51747	1.98648	5.91416e-08	1.68527e-06	1
chr7|6705067|6705144|L1ME4c:L1:LINE|312|-	579.462	-2.45473	0.303019	8.45647e-15	4.98383e-13	1
chr7|83404444|83408635|L1Md_F2:L1:LINE|61|-	26.6996	-8.84138	1.84839	6.15919e-07	1.51604e-05	1
chr7|83415971|83416150|B3:B2:SINE|218|-	9.88268	-7.40228	2.33595	0.0017847	0.0210818	1
chr8|124838285|124838423|URR1A:hAT-Charlie:DNA|94|-	109.24	-1.65532	0.529845	0.00374003	0.0398532	1
chr8|39954442|39954815|RMER17A:ERVK:LTR|150|+	66.4384	-3.72766	0.697985	3.75489e-07	9.54762e-06	1
chr8|39958285|39958437|MLT1A1:ERVL-MaLR:LTR|257|+	77.551	-3.33181	0.651958	3.13959e-07	8.08465e-06	1
chr8|95830105|95830458|RMER10B:ERVL:LTR|177|-	9.97332	-7.24227	2.32878	0.00205862	0.0238289	1
chr9|15696635|15700849|L1Md_F3:L1:LINE|78|-	18.5489	-8.28385	2.04115	0.000291276	0.00426939	1
chr9|15705071|15706025|RMER17B:ERVK:LTR|117|+	38.3874	-4.35465	1.00494	3.17459e-10	1.20648e-08	1
chr9|15708208|15708325|HAL1:L1:LINE|263|-	15.4126	-8.12863	2.07591	1.92624e-05	0.000367902	1
chrX|103024646|103025199|RMER17A:ERVK:LTR|122|-	601.756	-4.15689	0.310057	1.65434e-45	4.43913e-43	1
chr1|24611226|24611537|L1Md_A:L1:LINE|3|-	1954.97	-0.781132	0.243418	0.000376791	0.00537926	2
chr11|106501764|106501817|B1_Mus2:Alu:SINE|38|-	20.6755	-7.94306	1.96943	0.000174307	0.00268257	2
chr13|60764654|60765737|MT-int:ERVL-MaLR:LTR|84|-	15.4727	-7.67559	2.14014	0.00344035	0.0371289	2
chr13|78245109|78246490|L1Md_F2:L1:LINE|65|+	38.911	-3.37541	0.910514	9.40347e-05	0.00153879	2
chr15|103163982|103164165|MLT2B3:ERVL:LTR|314|-	10.9909	-7.02253	2.26315	0.00100891	0.0128039	2
chr15|47367159|47367269|RLTR1B-int:ERV1:LTR|101|+	9.30061	-6.63641	2.38784	0.00353476	0.0379932	2
chr15|47367610|47369072|RLTR1B-int:ERV1:LTR|86|+	34.4892	-2.46039	0.937293	0.00189075	0.0221426	2
chr17|21475316|21477755|MMVL30-int:ERV1:LTR|47|+	176.133	-10.9565	1.5195	4.44662e-53	1.67553e-50	2
chr17|22773430|22774914|RMER3D-int:ERVK:LTR|202|-	209.104	-1.6167	0.419395	0.000859223	0.0111295	2
chr19|60033689|60034441|L1_Mus3:L1:LINE|102|-	38.4843	-4.7965	1.12115	2.67577e-05	0.000496533	2
chr4|12237111|12237198|PB1D9:Alu:SINE|174|-	126.513	-1.7105	0.533627	0.00329885	0.0358311	2
chr4|137299587|137299735|B1_Mus1:Alu:SINE|54|+	32.1223	-1.5699	1.01612	0.00206334	0.0238679	2
chr7|142283325|142286984|ERVB4_1-I_MM-int:ERVK:LTR|151|+	4382.12	-2.66936	0.223338	2.22684e-46	6.23516e-44	2
chr7|6671517|6671649|B1_Mur3:Alu:SINE|144|+	335.409	-1.26862	0.427829	0.000498803	0.00689737	2
chr7|6673553|6673680|B4A:B4:SINE|363|-	376.1	-1.28124	0.337763	1.47861e-06	3.43875e-05	2
chr7|75770503|75770709|B3:B2:SINE|193|-	723.81	-0.662843	0.273284	0.00171981	0.0204072	2
chr8|121833274|121840834|MMERGLN-int:ERV1:LTR|21|+	4711.02	-0.788116	0.217478	0.000174524	0.00268474	2
chrX|103020184|103021909|L1_Rod:L1:LINE|210|+	59.8196	-3.68549	0.761877	7.027e-07	1.71607e-05	2
chrX|103024324|103024606|Lx3C:L1:LINE|82|-	642.245	-3.25143	0.342526	9.332e-24	1.03294e-21	2
chrX|152775457|152776055|LTRIS_Mus:ERV1:LTR|56|-	27.6055	-7.75158	1.75844	3.93771e-05	0.000704591	2
chrX|8138567|8138679|B1_Mus1:Alu:SINE|71|+	14.2704	-7.15535	1.99524	0.00461451	0.0478401	2
chr1|115469677|115470202|Lx2B2:L1:LINE|190|-	23.7005	-1.00385	1.35124	0.000243613	0.00362782	3
chr1|142037575|142038672|L1_Mus3:L1:LINE|93|-	11.3044	-5.91128	2.30076	0.000639345	0.00856166	3
chr1|73615796|73615941|L1M1:L1:LINE|319|-	18.6082	6.58993	1.8986	0.00100599	0.0127692	3
chr11|31525756|31527274|L1_Mur2:L1:LINE|115|-	16.9109	3.54215	2.14581	0.000344996	0.00496537	3
chr11|31527271|31528527|Lx2B2:L1:LINE|114|+	42.9835	6.29271	1.67858	7.49729e-10	2.71667e-08	3
chr12|83792861|83792988|RSINE1:B4:SINE|276|+	16.9052	6.14518	1.94297	0.00160708	0.0192698	3
chr12|83793733|83793842|PB1D9:Alu:SINE|171|+	25.1737	6.6366	1.81063	6.92985e-05	0.00116939	3
chr13|56955149|56955368|URR1B:hAT-Charlie:DNA|170|-	8.84375	-0.133849	3.05343	0.000961345	0.0122794	3
chr13|56959189|56959446|B4A:B4:SINE|307|-	8.9557	-0.133849	3.04184	0.000857246	0.0111095	3
chr14|63316872|63317048|L1MEc:L1:LINE|225|+	20.3559	6.41948	1.8641	0.000556582	0.00757508	3
chr14|63318921|63319202|L2c:L2:LINE|330|-	16.7829	6.63554	1.92809	0.00289964	0.0321055	3
chr14|76558283|76558712|RLTR44D:ERVK:LTR|97|+	17.5725	5.79217	1.93268	0.000382474	0.00544284	3
chr15|47375908|47376878|RLTR13A3:ERVK:LTR|24|-	76.0115	-0.133832	2.16242	2.65602e-37	5.31505e-35	3
chr15|89592137|89592442|Lx4B:L1:LINE|133|-	93.7953	-1.26588	0.631143	1.89231e-05	0.00036191	3
chr16|59058199|59058680|RLTR44E:ERVK:LTR|114|-	32.3867	5.99669	1.73489	1.9618e-07	5.19918e-06	3
chr16|59058683|59059982|RLTR44-int:ERVK:LTR|45|-	44.5249	5.88868	1.67338	3.21594e-11	1.35283e-09	3
chr16|59059981|59061194|RLTR44-int:ERVK:LTR|58|-	46.5101	6.38297	1.68386	5.30988e-10	1.95708e-08	3
chr17|21036456|21039776|L1Md_A:L1:LINE|20|+	9.17959	-0.133848	3.01938	0.000681019	0.00904809	3
chr18|17829079|17829226|RSINE1:B4:SINE|336|+	18.4711	-0.133838	2.53712	2.39662e-08	7.22453e-07	3
chr19|60037026|60037648|RMER19B2:ERVK:LTR|148|-	15.2281	-6.85871	1.97194	0.00209719	0.024212	3
chr2|150551015|150552815|ETnERV3-int:ERVK:LTR|42|-	6373.81	-0.613138	0.266104	3.87588e-45	1.0207e-42	3
chr2|150552854|150556870|ETnERV3-int:ERVK:LTR|36|-	3740.74	-0.44277	0.318714	4.29387e-31	6.7595e-29	3
chr2|26699065|26700859|ETnERV3-int:ERVK:LTR|58|-	367.519	-0.133835	2.07379	1.36995e-150	1.0783e-146	3
chr3|143917685|143918387|Lx8:L1:LINE|271|-	13.6084	4.01457	2.25174	0.00267942	0.0300428	3
chr3|5875191|5877275|L1VL2:L1:LINE|104|-	20.2681	6.11248	1.89207	0.000474085	0.00658256	3
chr4|4120073|4120334|RLTR10-int:ERVK:LTR|38|-	11.1946	-0.133844	2.85332	8.18343e-05	0.00135764	3
chr4|55219006|55219495|MT2B1:ERVL:LTR|177|+	19.679	6.1275	1.89181	0.000749685	0.00986399	3
chr5|43466253|43466586|Lx3B:L1:LINE|107|+	9.8649	-0.133861	2.74006	0.00206618	0.0238851	3
chr5|4703510|4704300|RLTR13B4:ERVK:LTR|25|-	21.0277	5.44379	2.07386	0.00176809	0.0209066	3
chr6|136446634|136448408|ORR1A0-int:ERVL-MaLR:LTR|50|-	80.6446	2.08885	0.687504	8.96763e-09	2.85513e-07	3
chr6|136448614|136448957|ORR1A0:ERVL-MaLR:LTR|26|-	17.6463	5.56662	1.92821	0.000302503	0.00441477	3
chr6|66597837|66604393|L1Md_F2:L1:LINE|85|-	22.837	-0.133836	2.44127	1.50886e-10	5.9054e-09	3
chr6|69529969|69531597|ETnERV2-int:ERVK:LTR|84|-	19.9799	-5.663	1.96296	7.32676e-08	2.06127e-06	3
chr7|142286976|142290582|ERVB4_1-I_MM-int:ERVK:LTR|105|+	7829.94	-2.73483	0.211754	1.22759e-57	5.79751e-55	3
chr7|142290587|142291092|ERVB4_1C-LTR_Mm:ERVK:LTR|108|+	1148.63	-2.42574	0.253051	5.07554e-44	1.27954e-41	3
chr7|35566292|35570690|RLTR6-int:ERV1:LTR|297|-	18.5095	5.80232	1.91028	0.000816442	0.0106404	3
chr7|97459623|97459757|B1_Mus1:Alu:SINE|172|+	43.8325	3.92483	1.09373	9.67301e-05	0.00157852	3
chr7|97459780|97459875|RSINE1:B4:SINE|372|+	15.5907	5.31285	1.98006	0.0016639	0.0198703	3
chr7|97459928|97460085|B3A:B2:SINE|236|+	45.0056	7.62975	1.67536	5.97117e-08	1.70015e-06	3
chr7|97460089|97460482|MTC:ERVL-MaLR:LTR|149|-	72.8268	2.86226	0.767777	5.67097e-08	1.62265e-06	3
chr7|97460792|97460890|PB1D10:Alu:SINE|286|+	21.2794	5.85114	1.87204	0.000160511	0.00249192	3
chr7|97461138|97461248|ORR1D2:ERVL-MaLR:LTR|184|-	22.3534	6.35307	1.8431	0.000161483	0.00250287	3
chr7|97461241|97461317|B1_Mus2:Alu:SINE|118|+	30.7313	6.68928	1.74987	1.95889e-06	4.46916e-05	3
chr7|97461348|97461456|B1_Mus1:Alu:SINE|140|+	26.6895	6.21249	1.77991	6.14389e-06	0.00012828	3
chr7|97461456|97461687|ORR1D2:ERVL-MaLR:LTR|258|-	27.6416	6.48879	1.77118	7.0508e-06	0.000145409	3
chr7|97462053|97462270|B3:B2:SINE|202|-	103.47	2.24675	0.619476	1.62812e-10	6.36514e-09	3
chr8|39954852|39955225|RMER17A-int:ERVK:LTR|159|+	20.9982	6.53064	1.85425	0.000166435	0.00257317	3
chr9|59274936|59275400|RLTR20D:ERVK:LTR|146|-	23.2024	6.31754	1.87816	0.00032912	0.00476008	3
chr9|59932225|59934741|L1Md_F2:L1:LINE|57|-	33.9721	1.39971	1.1635	0.00064339	0.00860607	3
chr9|88871985|88873231|Lx4B:L1:LINE|174|+	21.0459	-0.133836	2.47584	1.21829e-09	4.31088e-08	3
chr9|88874162|88875820|Lx4B:L1:LINE|198|+	18.9189	-0.133837	2.52529	1.43098e-08	4.43054e-07	3
chrX|38969243|38969779|L1MA4:L1:LINE|298|+	21.3343	5.11957	1.87027	3.95465e-05	0.000707264	3
chrY|2745134|2746079|MTA_Mm-int:ERVL-MaLR:LTR|91|-	84.7601	-1.81181	0.724303	1.4631e-08	4.51814e-07	3
chr10|40818692|40821664|RMER16-int:ERVK:LTR|112|+	33.9612	2.09925	1.18492	0.0018381	0.0215939	4
chr10|80807827|80807883|B1_Mus2:Alu:SINE|148|-	57.7631	7.81685	1.61055	1.22454e-14	7.11039e-13	4
chr10|80808130|80808303|ID_B1:B4:SINE|317|+	42.3395	7.66254	1.66569	2.85599e-12	1.33632e-10	4
chr11|110894655|110894840|B3:B2:SINE|283|-	26.9504	6.5781	1.79328	3.66799e-05	0.000661845	4
chr11|115279897|115280207|ORR1B2:ERVL-MaLR:LTR|107|+	22.4492	1.80492	1.1238	0.000971203	0.0123942	4
chr11|69614513|69614796|L2a:L2:LINE|319|+	62.3768	8.09363	1.60436	3.15544e-11	1.32896e-09	4
chr12|22102690|22102885|B3:B2:SINE|259|-	17.5694	-0.133831	2.48367	2.60269e-07	6.78347e-06	4
chr13|21932940|21933458|RLTR33:ERVK:LTR|136|+	15.8208	5.7204	1.98507	0.00349346	0.0376218	4
chr13|21937571|21938058|MurERV4_19-int:ERVK:LTR|101|+	66.2527	7.86636	1.60764	1.56803e-11	6.85497e-10	4
chr13|21938053|21938483|MurERV4_19-int:ERVK:LTR|95|+	31.3065	6.77068	1.76813	1.11693e-05	0.000222318	4
chr13|21938483|21939152|RMER19B2:ERVK:LTR|115|+	64.8532	7.69664	1.60736	9.55989e-12	4.26463e-10	4
chr13|37548056|37548494|RMER10A:ERVL:LTR|150|+	44.0608	1.00801	0.893439	0.00352118	0.0378801	4
chr14|63317850|63318173|ORR1D2:ERVL-MaLR:LTR|219|+	44.2079	7.63742	1.69068	3.52842e-07	9.01707e-06	4
chr19|61295181|61296288|L1_Mus1:L1:LINE|57|-	60.0595	1.44507	0.732399	0.00124459	0.0154111	4
chr3|11880182|11885389|L1Md_F3:L1:LINE|69|+	7.86628	-0.13384	2.9999	0.00393466	0.0417013	4
chr6|59341240|59343112|ORR1A2-int:ERVL-MaLR:LTR|153|-	61.2741	8.27076	1.61061	2.71088e-11	1.14993e-09	4
chr7|103579918|103581055|ERVB4_1B-I_MM-int:ERVK:LTR|31|-	29.4445	-0.133849	2.29608	4.5779e-10	1.70683e-08	4
chr7|43650321|43650668|ORR1E:ERVL-MaLR:LTR|329|+	19.5536	5.77239	1.88061	0.000400386	0.00566135	4
chr9|41629852|41630524|L1_Mur2:L1:LINE|119|-	50.8314	7.68364	1.63121	1.78182e-09	6.15426e-08	4
chr9|41630525|41631213|Lx4A:L1:LINE|131|+	26.7974	6.84577	1.77135	4.20784e-05	0.000748766	4
chr9|50626602|50626697|ETnERV-int:ERVK:LTR|11|-	17.5858	6.15943	1.91265	0.000811228	0.0105775	4
chr1|51468534|51468700|B2_Mm2:B2:SINE|189|+	18.0171	7.3491	1.89844	0.000988779	0.0125867	5
chr1|58763474|58767161|MMERVK9E_I-int:ERVK:LTR|83|-	21.8249	7.48547	1.82738	0.000364273	0.00521842	5
chr1|74785385|74785488|B4:B4:SINE|185|+	17.5195	6.87158	1.92593	0.00292473	0.0323478	5
chr10|100139795|100141897|ERVB4_1B-I_MM-int:ERVK:LTR|19|-	8697.2	16.0869	1.4607	1.734e-196	4.09456e-192	5
chr10|100385567|100387008|L1Md_T:L1:LINE|29|-	19.2011	7.11063	1.89738	2.46061e-05	0.000459555	5
chr10|100387455|100387776|L1Md_T:L1:LINE|32|-	11.5846	6.58998	2.13289	0.00265117	0.0297731	5
chr10|24120609|24123511|L1VL4:L1:LINE|74|-	25.7669	7.2308	1.77641	3.8019e-05	0.000682357	5
chr10|95383951|95384386|Lx8:L1:LINE|251|+	21.6308	7.03933	1.83025	0.000304153	0.00443703	5
chr11|121904236|121904634|ERVB7_4-LTR_MM:ERVK:LTR|166|-	38.6324	8.01895	1.71634	3.20342e-06	7.06509e-05	5
chr11|69607838|69607913|Lx8:L1:LINE|189|+	15.7725	6.4877	1.96257	0.00321022	0.0350033	5
chr12|12991544|12992311|L1M2:L1:LINE|265|-	16.5937	7.20254	1.95839	0.00013743	0.00216202	5
chr13|67383827|67385919|MuRRS4-int:ERV1:LTR|273|+	18.2859	6.69671	1.90133	0.00197068	0.0229422	5
chr14|63256536|63256658|B1_Mus1:Alu:SINE|85|-	18.0907	6.71707	1.89864	0.00201715	0.0234024	5
chr14|63256555|63256677|MT2B:ERVL:LTR|192|-	18.622	6.78902	1.88957	0.00168839	0.020112	5
chr15|36368645|36370587|MusHAL1:L1:LINE|72|-	99.4222	4.13666	0.727284	4.17961e-07	1.05593e-05	5
chr15|83269483|83270739|MMVL30-int:ERV1:LTR|83|+	48.4822	4.56498	1.05526	2.45747e-06	5.51606e-05	5
chr15|83270798|83271070|RLTR6-int:ERV1:LTR|288|+	31.0984	7.93829	1.74142	1.84277e-06	4.22057e-05	5
chr15|83271148|83271492|ERVB7_2B-LTR_MM:ERVK:LTR|126|-	22.6615	7.2756	1.83728	0.000175156	0.00269331	5
chr15|83271822|83272448|RLTR1B-int:ERV1:LTR|104|+	29.5411	7.3709	1.74508	1.40984e-05	0.000275359	5
chr17|87462877|87463079|B2_Mm2:B2:SINE|123|-	21.7471	7.58635	1.90073	0.000736652	0.00971597	5
chr17|87463079|87463429|RLTR24:ERV1:LTR|160|-	15.629	7.11881	2.00495	0.0045649	0.0474021	5
chr2|168311008|168311105|RLTR25B:ERVK:LTR|247|-	188.574	5.72117	1.35243	0.000762572	0.0100099	5
chr2|168311046|168311155|B1_Mus1:Alu:SINE|74|-	180.648	5.67599	1.34002	0.000720737	0.00953268	5
chr2|89675681|89678217|IAPLTR3-int:ERVK:LTR|254|-	65.5424	9.11366	1.59184	1.77846e-11	7.70557e-10	5
chr3|12973599|12976349|L1_Mus2:L1:LINE|97|-	204.243	1.70925	0.427819	4.92868e-05	0.000862732	5
chr4|54018337|54018633|MTE2b:ERVL-MaLR:LTR|280|+	22.193	7.32157	1.83449	0.000189095	0.00288384	5
chr5|104908541|104911075|RLTR45-int:ERVK:LTR|64|-	186.785	10.0348	1.51269	4.67668e-27	5.916e-25	5
chr5|104911097|104913958|RLTR45-int:ERVK:LTR|64|-	89.4696	4.01072	0.732094	5.81723e-08	1.66233e-06	5
chr5|104913949|104915311|RLTR45-int:ERVK:LTR|54|-	44.1206	8.19157	1.67928	4.20786e-07	1.06231e-05	5
chr5|139803070|139803254|B4:B4:SINE|250|+	21.4134	7.55066	1.84108	0.00034851	0.00500983	5
chr5|139803477|139803660|B4A:B4:SINE|270|+	29.2616	7.5621	1.75974	1.00702e-05	0.000202096	5
chr5|43618435|43618534|PB1D10:Alu:SINE|323|-	20.1466	6.97725	1.86787	0.00108568	0.0136825	5
chr5|43619177|43619306|MIR:MIR:SINE|291|-	19.6519	6.99305	1.86886	0.00102289	0.0129603	5
chr6|13944475|13945457|L1Md_F3:L1:LINE|41|+	15.4314	6.99104	1.95304	0.00371225	0.0395988	5
chr6|59350130|59350551|RMER1A:Other:Other|158|+	31.752	4.31347	1.19072	0.000837962	0.010896	5
chr7|106267265|106269782|ETnERV3-int:ERVK:LTR|243|+	261.385	6.74675	0.690019	4.2301e-27	5.37025e-25	5
chr7|106269782|106270076|IAPLTR4:ERVK:LTR|134|+	45.5846	8.51188	1.65954	1.15067e-07	3.15699e-06	5
chr7|127458945|127459221|ORR1A0:ERVL-MaLR:LTR|15|+	78.7805	2.371	0.638999	0.000107072	0.0017219	5
chr7|139957016|139957124|ID4_:ID:SINE|266|-	57.5728	8.50231	1.62353	1.96679e-09	6.76347e-08	5
chr7|42703434|42704506|L1Md_F3:L1:LINE|40|-	74.5041	3.58204	0.704864	1.8021e-06	4.13945e-05	5
chr7|43256582|43257151|MT2B2:ERVL:LTR|101|-	32.2168	8.25345	1.72092	4.37623e-06	9.40857e-05	5
chr7|43264417|43264768|RLTR30E_MM:ERV1:LTR|130|+	76.6537	9.18473	1.58096	1.61284e-13	8.50101e-12	5
chr7|83625830|83626319|RLTR20B5_MM:ERVK:LTR|184|-	59.208	8.90693	1.60324	3.6439e-11	1.52742e-09	5
chr9|20597023|20597785|Lx7:L1:LINE|218|-	42.3194	8.34272	1.6691	3.14589e-07	8.09793e-06	5
chrX|162708685|162708844|B2_Mm1a:B2:SINE|75|+	17.9778	6.91905	1.98663	0.00235658	0.0268393	5
chrX|95960376|95961532|RLTR21:ERVK:LTR|122|-	443.961	1.76813	0.335307	5.40692e-08	1.55197e-06	5
chr1|133676149|133676661|L1MD3:L1:LINE|306|-	34.6839	8.32134	1.69826	4.52779e-07	1.13538e-05	6
chr1|191143080|191146720|MMETn-int:ERVK:LTR|78|-	20.5856	7.97403	1.88719	1.17524e-05	0.000233138	6
chr1|90886333|90887276|RLTR13D6:ERVK:LTR|148|-	12.3744	7.12076	2.11646	0.00179779	0.0212118	6
chr1|90887446|90888281|ETnERV2-int:ERVK:LTR|164|-	29.9106	8.2872	1.74604	2.80298e-08	8.37818e-07	6
chr1|93917086|93917580|RLTR34C_MM:ERVK:LTR|161|-	288.452	1.20513	0.451567	0.00227866	0.0260439	6
chr10|100142906|100144042|ERVB4_1B-I_MM-int:ERVK:LTR|10|-	2788.64	14.6519	1.46319	4.20335e-146	2.70696e-142	6
chr10|83344458|83345366|RLTR19-int:ERVK:LTR|253|-	18.5743	7.83073	1.88728	0.000287799	0.00422368	6
chr10|83351555|83351651|PB1D10:Alu:SINE|263|-	15.0408	7.48684	1.97447	0.0029199	0.0323045	6
chr10|83351684|83351876|B3:B2:SINE|229|+	32.3085	8.58212	1.72524	7.40222e-07	1.80073e-05	6
chr11|115280504|115280604|L2b:L2:LINE|375|+	25.2476	7.92977	1.77983	5.5949e-05	0.000963634	6
chr11|115281125|115281261|URR1A:hAT-Charlie:DNA|189|+	11.5179	6.79768	2.13606	0.00277194	0.0309138	6
chr11|54035345|54040035|MURVY-int:ERV1:LTR|236|+	22.4059	4.69369	1.37371	0.000122021	0.00193767	6
chr11|97921616|97921727|ID_B1:B4:SINE|236|-	21.9888	7.59144	1.84788	0.00012425	0.00196998	6
chr11|99138036|99139114|L1_Mus1:L1:LINE|38|-	40.8784	8.52973	1.67191	1.00728e-07	2.78952e-06	6
chr12|12989299|12989411|PB1D7:Alu:SINE|250|+	13.5947	7.40802	2.06869	0.00073809	0.00973311	6
chr13|61862925|61863357|RLTR11A:ERVK:LTR|259|-	33.8892	0.358895	0.966712	5.77155e-09	1.88848e-07	6
chr15|97159979|97160264|MLTR14:ERV1:LTR|234|-	34.8365	8.56331	1.69621	1.15884e-07	3.17695e-06	6
chr15|97160264|97160776|RLTR11A:ERVK:LTR|165|+	66.0253	9.5938	1.58637	3.91863e-14	2.18236e-12	6
chr17|87473594|87473754|L2:L2:LINE|350|-	32.3832	8.60614	1.83816	1.84139e-05	0.000353125	6
chr18|30269250|30271398|RLTR4_MM-int:ERV1:LTR|34|+	114.097	0.829399	0.574106	1.19655e-09	4.23607e-08	6
chr2|148398192|148398402|ID_B1:B4:SINE|237|-	17.0112	7.56012	1.91179	0.00146351	0.0177313	6
chr2|148839323|148839565|L1M3e:L1:LINE|277|+	28.3663	8.03827	1.75649	1.34816e-05	0.000264847	6
chr2|157595696|157596015|Lx9:L1:LINE|207|-	19.1493	7.7623	1.86926	0.000417414	0.00587982	6
chr2|4954507|4954911|BGLII:ERVK:LTR|68|+	16.9356	7.63985	1.93685	0.00108735	0.0136963	6
chr2|4954911|4955371|L1MB3:L1:LINE|266|+	14.6733	7.2326	1.97685	0.00294649	0.0325377	6
chr2|4956509|4957094|LTRIS_Mus:ERV1:LTR|51|-	21.9224	7.80261	1.85037	0.000148811	0.00232556	6
chr2|73283232|73283303|B1_Mur1:Alu:SINE|138|+	38.6267	1.40204	0.871865	0.000200793	0.00304456	6
chr2|75642371|75642945|RLTR6_Mm:ERV1:LTR|14|+	95.7806	3.34183	0.604511	2.79445e-06	6.21926e-05	6
chr2|89672582|89673668|L1Md_T:L1:LINE|38|-	20.5905	7.68595	1.84311	0.000395705	0.00560564	6
chr3|148020343|148020957|L1_Mur3:L1:LINE|189|+	16.2061	7.35063	1.985	0.000214707	0.00323407	6
chr3|34765516|34765670|ID_B1:B4:SINE|360|-	15.279	7.49692	1.96038	0.00170122	0.0202477	6
chr3|34766258|34766457|B3:B2:SINE|225|-	17.6642	7.67871	1.89656	0.000777038	0.0101823	6
chr3|34770064|34770129|PB1D10:Alu:SINE|354|+	12.5241	7.02113	2.11184	0.00180253	0.0212464	6
chr4|108180791|108180879|B3:B2:SINE|182|+	15.9575	7.5837	1.97013	0.000141484	0.00222135	6
chr4|108181493|108181573|PB1D9:Alu:SINE|162|-	10.0083	7.05983	2.21633	0.00459171	0.0476526	6
chr4|154647196|154647486|HAL1:L1:LINE|286|-	18.3772	7.70299	1.93632	5.75231e-05	0.000987863	6
chr4|53268910|53270139|RMER1B:Other:Other|157|-	18.6938	7.94069	1.9005	1.69891e-05	0.000327842	6
chr5|67983823|67989579|L1_Mus2:L1:LINE|65|-	200.057	1.91962	0.557352	0.00194196	0.0226644	6
chr7|122223329|122223531|B3:B2:SINE|246|+	20.5729	7.62964	1.8569	0.000311253	0.00452383	6
chr7|122223565|122223920|ORR1A3:ERVL-MaLR:LTR|103|+	17.372	7.59453	1.90453	0.000630989	0.00846738	6
chr7|127458671|127458864|B2_Mm1a:B2:SINE|31|+	14.6083	7.21272	2.00574	0.000384335	0.0054649	6
chr9|86726726|86727685|Lx7:L1:LINE|181|+	17.1113	7.30441	1.91329	0.000924405	0.0118696	6
chrX|103523512|103523708|MER54A:ERVL:LTR|316|-	14.4834	7.72025	2.02604	0.000191758	0.00291944	6
chr1|136399588|136401196|RMER1C:Other:Other|224|+	20.9612	7.83371	1.86675	8.92448e-06	0.000180838	7
chr1|191156148|191158709|MURVY-int:ERV1:LTR|270|+	22.7334	8.11392	1.86007	4.1175e-06	8.90093e-05	7
chr1|191158708|191161381|RLTR6-int:ERV1:LTR|279|+	44.362	9.22988	1.6781	5.35222e-12	2.44772e-10	7
chr1|3203335|3203564|MIRb:MIR:SINE|256|-	20.1993	7.96654	1.8808	0.00037911	0.00540344	7
chr1|82448465|82448530|B4:B4:SINE|229|+	11.7658	7.00087	2.14474	0.0026713	0.0299612	7
chr10|18559158|18559607|RLTR44C:ERVK:LTR|68|+	10.096	7.16015	2.23049	0.00409287	0.0431457	7
chr10|65008076|65008450|RMER10A:ERVL:LTR|167|+	30.3452	8.08125	1.80305	0.000100541	0.00163281	7
chr10|67289761|67289951|B3:B2:SINE|176|-	17.0805	7.34021	1.99305	0.000212809	0.00320889	7
chr10|83351343|83351475|B1_Mur4:Alu:SINE|167|+	24.1168	8.01674	1.84643	0.000179598	0.00275741	7
chr11|101650522|101653089|MMERVK10C-int:ERVK:LTR|71|+	402.199	12.3095	1.48839	1.10055e-64	7.35501e-62	7
chr11|101653090|101653287|ERVB7_2B-LTR_MM:ERVK:LTR|82|+	45.3361	9.1482	1.67114	5.17217e-12	2.36843e-10	7
chr11|101654587|101654951|RLTR53_Mm:ERVK:LTR|128|+	29.3086	8.76137	1.78218	1.92149e-08	5.86464e-07	7
chr11|97851436|97851628|B2_Mm2:B2:SINE|94|-	49.0901	4.58673	1.00887	4.68114e-05	0.000823268	7
chr11|97852323|97852520|B3:B2:SINE|194|-	30.6863	8.6727	1.73948	5.56488e-07	1.38031e-05	7
chr11|98067789|98067982|RLTR10-int:ERVK:LTR|239|+	31.9218	8.62549	1.7478	2.16071e-06	4.88557e-05	7
chr11|98070177|98071996|MMERVK10C-int:ERVK:LTR|296|+	91.438	10.04	1.55539	8.74296e-18	6.51949e-16	7
chr11|98072500|98072768|MMERVK10C-int:ERVK:LTR|142|+	21.8865	7.92287	1.84329	0.000152109	0.00237145	7
chr11|98072768|98073069|RLTR27:ERVK:LTR|115|+	17.0479	7.52841	1.92394	0.00180151	0.0212416	7
chr12|12996664|12996757|B1F1:Alu:SINE|348|+	18.3938	7.49567	1.92074	0.00143672	0.0174605	7
chr12|12997273|12997554|B4A:B4:SINE|389|+	17.9855	7.45528	1.90881	0.000716198	0.00947795	7
chr12|45949195|45954446|L1Md_T:L1:LINE|37|-	7.96691	7.13028	2.61596	0.00359582	0.038566	7
chr12|72880654|72880800|B1_Mus2:Alu:SINE|62|-	19.4053	7.78039	1.87336	0.000501163	0.00692324	7
chr13|111580135|111580489|ORR1B1:ERVL-MaLR:LTR|161|+	12.4248	7.50421	2.09829	0.000687685	0.00913132	7
chr13|47004724|47005662|RMER19B:ERVK:LTR|182|+	22.23	8.26638	1.87864	3.84986e-06	8.37604e-05	7
chr13|47008515|47008695|B3:B2:SINE|156|+	20.3302	8.26307	1.92817	8.77051e-05	0.00144456	7
chr13|65959941|65960359|RLTR9E:ERVK:LTR|142|+	96.1793	10.0941	1.58362	3.52527e-15	2.15285e-13	7
chr13|66634958|66635069|B1_Mus1:Alu:SINE|72|+	19.3756	8.01468	1.96719	5.18334e-05	0.000899529	7
chr14|27003007|27003176|RSINE1:B4:SINE|282|+	14.3705	7.30466	2.02698	0.000491181	0.00680392	7
chr15|83268943|83269141|MMVL30-int:ERV1:LTR|108|+	17.6931	7.20656	1.90056	0.00156066	0.0187799	7
chr15|91261071|91261429|MTB_Mm:ERVL-MaLR:LTR|50|-	150.224	11.1024	1.51778	1.67347e-34	3.03194e-32	7
chr17|17506087|17508009|RLTR1B-int:ERV1:LTR|76|+	15.9268	7.43666	1.98207	0.00366888	0.0391893	7
chr17|28542175|28543219|IAP-d-int:ERVK:LTR|44|-	15.9284	8.01045	2.06971	0.000366393	0.0052456	7
chr17|34545263|34546257|IAP1-MM_I-int:ERVK:LTR|46|+	22.4864	8.3661	1.8879	2.8651e-06	6.36848e-05	7
chr17|71605161|71607020|ORR1A2-int:ERVL-MaLR:LTR|132|-	17.5244	7.45689	1.90491	0.00121767	0.0151201	7
chr18|81781704|81783158|Lx:L1:LINE|119|+	16.503	8.03325	2.10626	0.000766356	0.0100535	7
chr2|150271323|150271459|Zaphod:hAT-Tip100:DNA|268|+	20.0993	7.53948	1.85605	0.000588437	0.00796272	7
chr2|150271460|150271673|Lx2B2:L1:LINE|168|+	18.4469	7.15709	1.88547	0.00125372	0.0155106	7
chr2|170670900|170671246|ORR1A2:ERVL-MaLR:LTR|107|-	36.1776	8.65315	1.69765	4.44821e-10	1.6611e-08	7
chr2|170673423|170673957|RLTR34B_MM:ERVK:LTR|158|-	192.53	4.79354	0.52028	5.6341e-18	4.25047e-16	7
chr2|28507069|28507466|Lx9:L1:LINE|290|+	18.2755	7.70049	1.91464	3.88476e-05	0.000696297	7
chr2|28507466|28507825|ORR1B1:ERVL-MaLR:LTR|128|+	10.5546	7.00104	2.21046	0.00485048	0.049914	7
chr2|4959780|4959971|B3:B2:SINE|221|-	21.9864	7.93716	1.82846	7.8887e-05	0.00131429	7
chr2|72670244|72671057|MER45B:hAT-Tip100:DNA|300|+	14.5227	7.51069	1.99953	0.00347073	0.0374055	7
chr2|89673781|89674280|L1Md_T:L1:LINE|65|-	22.2547	7.55378	1.82122	0.000288522	0.00423202	7
chr3|34767139|34767287|MTE2a:ERVL-MaLR:LTR|271|-	11.2598	6.96266	2.1584	0.00322704	0.0351536	7
chr3|85425302|85426170|RMER19B:ERVK:LTR|151|+	7.91778	7.12149	2.62012	0.00372132	0.0396896	7
chr4|108179845|108180122|RLTR17:ERVK:LTR|195|+	409.676	5.94786	0.406928	1.92267e-50	6.51685e-48	7
chr4|108180282|108180456|RMER17C:ERVK:LTR|147|-	88.1923	10.1168	1.56947	5.11282e-17	3.65113e-15	7
chr4|108180597|108180745|B3A:B2:SINE|271|+	166.575	7.12899	0.77144	1.01993e-24	1.17102e-22	7
chr4|118905749|118908837|Lx:L1:LINE|109|+	17.095	7.61421	2.00224	0.000205357	0.00310778	7
chr4|143400936|143401046|B1_Mur2:Alu:SINE|150|-	15.8565	7.60867	1.94195	0.00107193	0.0135261	7
chr4|144391735|144391798|B3_Mm:scRNA:scRNA|318|+	109.173	10.7186	1.5372	3.07311e-28	4.1625e-26	7
chr4|144391749|144391806|ID:ID:SINE|263|+	120.027	10.8635	1.5314	7.02346e-31	1.0935e-28	7
chr4|144404231|144404399|RMER17C-int:ERVK:LTR|212|+	13.7559	7.50885	2.05081	0.000490337	0.00679488	7
chr4|53262994|53263098|URR1B:hAT-Charlie:DNA|239|-	11.1776	6.941	2.17148	0.00365812	0.0391098	7
chr5|26173041|26173372|L1MEg:L1:LINE|337|+	23.2619	7.54255	1.81435	0.000224551	0.00336447	7
chr5|73948764|73949230|MT2A:ERVL:LTR|181|+	15.8743	7.41909	1.95985	0.00329329	0.0357762	7
chr5|96852679|96852795|B3A:B2:SINE|265|+	53.4707	8.63532	1.67218	3.09347e-08	9.18447e-07	7
chr6|143157110|143157645|RMER5:ERV1:LTR|242|-	11.0334	6.9799	2.19431	0.00428417	0.0449075	7
chr7|103581055|103581576|ERVB4_1B-LTR_MM:ERVK:LTR|31|-	47.4934	8.94993	1.63593	2.02267e-09	6.9455e-08	7
chr7|137640427|137640716|RLTR42-int:ERVK:LTR|164|+	9.71541	7.29439	2.37417	0.00235071	0.0267767	7
chr7|42815486|42815951|MT2C_Mm:ERVL:LTR|71|-	16.0669	7.28353	1.94208	0.00339045	0.0367023	7
chr7|43195509|43198527|L1Md_F2:L1:LINE|67|-	50.0777	9.2273	1.64255	5.52628e-10	2.03367e-08	7
chr7|43233941|43234363|BGLII:ERVK:LTR|84|+	12.0393	6.76515	2.11808	0.00217017	0.0249205	7
chr7|43235520|43241627|MMERVK10D3_I-int:ERVK:LTR|34|+	54.1999	9.01675	1.62399	7.93957e-10	2.86229e-08	7
chr7|43255720|43256059|L1_Mur3:L1:LINE|231|-	11.8036	7.1786	2.1472	0.00230824	0.0263438	7
chr8|119688024|119688500|RLTR18B:ERVK:LTR|166|-	42.0204	9.02823	1.66083	1.34334e-09	4.72504e-08	7
chr8|27250467|27250901|RMER6A:ERVK:LTR|173|-	18.6263	7.87372	1.88093	0.00022756	0.00340739	7
chr8|43180160|43180280|B1F:Alu:SINE|336|-	13.0482	7.42284	2.07205	0.000735879	0.00971119	7
chr8|77659906|77660294|MTC:ERVL-MaLR:LTR|152|-	87.9721	2.24633	0.624592	0.00218279	0.0250573	7
chr9|44441075|44441246|ID_B1:B4:SINE|265|+	12.382	7.3584	2.09454	0.00103726	0.0131237	7
chr9|57477641|57480829|RLTR1B-int:ERV1:LTR|113|-	33.6492	8.8301	1.81814	6.50374e-06	0.000135209	7
chr9|97275511|97275872|RLTR44A:ERVK:LTR|98|+	67.4338	10.0857	1.66273	6.83923e-14	3.73836e-12	7
chr9|97281559|97281973|L1MA4:L1:LINE|274|-	21.2432	8.32018	1.85904	2.26285e-05	0.000426496	7
chrX|135229866|135232110|L1_Mus3:L1:LINE|84|-	38.5798	4.49522	1.11214	0.000690354	0.00916504	7
chrX|152907040|152912611|Lx3B:L1:LINE|82|-	14723.7	0.87054	0.246511	3.12782e-05	0.000572101	7
chrX|161364420|161364570|URR1A:hAT-Charlie:DNA|174|+	184.694	11.5766	1.55432	2.50125e-37	5.03058e-35	7
chrX|161365724|161365861|MER3:hAT-Charlie:DNA|256|+	65.4362	9.96177	1.60367	2.09688e-19	1.75998e-17	7
chrX|51751265|51751370|PB1D9:Alu:SINE|238|+	64.6129	9.71531	1.59283	5.6553e-15	3.38649e-13	7
chrX|51751936|51752046|B1_Mus1:Alu:SINE|27|-	63.762	9.84611	1.64049	1.00035e-15	6.38999e-14	7
chrX|51752101|51752207|PB1D9:Alu:SINE|346|+	73.0443	9.92113	1.58713	2.02002e-16	1.37595e-14	7
