## Supplementary material for "Transposable elements acquire time- and sex-specific transcriptional and epigenetic signatures along mouse fetal gonad development": Sup_Data_2_Sex_dimorphic_TEs

### Sheet: sex_dym_TE
name	baseMean	pvalue	padj	sex	stage
chr6|79633492|79635278|ETnERV3-int:ERVK:LTR|58|+	309.93	6.9149e-06	0.00991515	XX	E10.5
chr12|21066889|21072093|L1Md_F2:L1:LINE|40|+	47.814	7.50965e-05	0.0276554	XX	E11.5
chr2|155028961|155029651|RLTR6_Mm:ERV1:LTR|47|-	16.071	1.2005e-05	0.00594732	XX	E11.5
chr1|10234914|10235138|L2b:L2:LINE|388|-	22.5292	0.00158585	0.0415358	XX	E12.5
chr1|111314012|111318079|L1Md_F2:L1:LINE|85|-	13.75	0.000124662	0.00520355	XX	E12.5
chr1|130277498|130277894|L1Md_F3:L1:LINE|39|+	9.12116	0.0015352	0.0404964	XX	E12.5
chr1|142037575|142038672|L1_Mus3:L1:LINE|93|-	24.3402	6.34944e-06	0.00038741	XX	E12.5
chr1|142217172|142218027|Lx3A:L1:LINE|153|+	53.4012	2.52483e-09	2.9675e-07	XX	E12.5
chr1|142218055|142218486|RLTR10C:ERVK:LTR|35|-	14.4533	5.15309e-05	0.00242508	XX	E12.5
chr1|15846557|15847771|L1_Mus1:L1:LINE|68|-	38.5195	0.000480835	0.0157076	XX	E12.5
chr1|180431505|180431846|L1_Mur3:L1:LINE|323|-	59.7395	2.38693e-11	3.90404e-09	XX	E12.5
chr1|184892691|184892878|L1M2:L1:LINE|276|-	13.0882	1.59847e-05	0.000862664	XX	E12.5
chr1|185549868|185550134|B4:B4:SINE|271|+	25.331	2.6609e-07	2.17355e-05	XX	E12.5
chr1|35964840|35965500|RMER4B:ERVK:LTR|230|-	7.26379	0.000471329	0.0154903	XX	E12.5
chr10|47502305|47502922|L1_Mus3:L1:LINE|195|+	10.4421	0.0012011	0.033298	XX	E12.5
chr10|91704633|91704948|Lx8:L1:LINE|361|+	13.1856	1.39452e-05	0.000773515	XX	E12.5
chr11|58306596|58306718|ID_B1:B4:SINE|210|+	28.08	7.49069e-07	5.57961e-05	XX	E12.5
chr11|69806335|69806466|B1_Mur1:Alu:SINE|183|-	9.12478	0.000420204	0.0141616	XX	E12.5
chr11|79695069|79695140|MER53:hAT:DNA|268|-	8.8073	0.000197159	0.00769844	XX	E12.5
chr12|103665527|103666559|MTD-int:ERVL-MaLR:LTR|242|+	18.5404	2.54426e-06	0.000170509	XX	E12.5
chr12|103667958|103668025|L2:L2:LINE|269|-	13.2012	1.9634e-05	0.00103974	XX	E12.5
chr12|40303147|40304459|ORR1C1-int:ERVL-MaLR:LTR|210|+	32.6563	7.13741e-05	0.00320622	XX	E12.5
chr12|40310427|40311056|Lx5b:L1:LINE|117|+	18.2259	0.00118277	0.032933	XX	E12.5
chr12|40311466|40312083|RMER19B2:ERVK:LTR|161|+	48.2637	8.27277e-06	0.000491928	XX	E12.5
chr12|79861627|79861704|BC1_Mm:scRNA:scRNA|213|+	7.35384	0.00157241	0.0412608	XX	E12.5
chr12|83793038|83793141|PB1D7:Alu:SINE|235|+	24.3837	0.000453806	0.0150412	XX	E12.5
chr12|84047706|84048710|RLTR13D:ERVK:LTR|165|+	8.07073	0.000560628	0.0178807	XX	E12.5
chr12|88522268|88522952|RMER19B:ERVK:LTR|158|-	10.2014	0.0015095	0.0399867	XX	E12.5
chr12|88523281|88523586|RLTR10C:ERVK:LTR|99|+	6.92368	0.00198056	0.0494026	XX	E12.5
chr13|112507396|112508163|RMER19B:ERVK:LTR|156|-	323.156	3.93771e-07	3.11538e-05	XX	E12.5
chr13|120234557|120236240|L1_Mus1:L1:LINE|54|+	18.9044	0.000346028	0.012146	XX	E12.5
chr13|4090423|4090557|B1_Mur1:Alu:SINE|308|-	15.2524	0.000503379	0.0163294	XX	E12.5
chr13|56955149|56955368|URR1B:hAT-Charlie:DNA|170|-	44.7354	1.9945e-09	2.39637e-07	XX	E12.5
chr13|56955919|56956251|RLTRETN_Mm:ERVK:LTR|122|-	39.6289	3.35431e-08	3.34581e-06	XX	E12.5
chr13|56956892|56957141|ORR1D2:ERVL-MaLR:LTR|238|-	36.2225	7.40966e-08	6.78738e-06	XX	E12.5
chr13|56959189|56959446|B4A:B4:SINE|307|-	29.6783	2.33312e-05	0.00120996	XX	E12.5
chr13|56960569|56960740|RMER15:ERVL:LTR|225|-	16.4373	0.000272602	0.0100778	XX	E12.5
chr13|60764654|60765737|MT-int:ERVL-MaLR:LTR|84|-	35.5959	0.000264684	0.00984734	XX	E12.5
chr13|74408115|74409045|L1_Mus3:L1:LINE|79|-	7.31199	0.00151596	0.0400998	XX	E12.5
chr15|25534632|25535564|RMER17B:ERVK:LTR|144|+	9.92174	0.000789516	0.0237047	XX	E12.5
chr15|47367159|47367269|RLTR1B-int:ERV1:LTR|101|+	26.683	2.3391e-06	0.000157664	XX	E12.5
chr15|47367283|47367351|RLTR1B-int:ERV1:LTR|147|+	21.3024	2.78691e-06	0.000184829	XX	E12.5
chr15|47367358|47367417|RLTR1B-int:ERV1:LTR|220|+	13.5871	6.73541e-05	0.00305892	XX	E12.5
chr15|47367610|47369072|RLTR1B-int:ERV1:LTR|86|+	70.5561	0.000147049	0.00599882	XX	E12.5
chr15|51162654|51164968|L1_Mus4:L1:LINE|102|-	10.3788	0.000196125	0.00766664	XX	E12.5
chr15|75633306|75633622|ORR1B2:ERVL-MaLR:LTR|144|-	12.6163	2.64532e-05	0.00135287	XX	E12.5
chr15|75633755|75634362|RLTR14-int:ERV1:LTR|219|-	19.9358	2.72469e-06	0.000181216	XX	E12.5
chr15|75634362|75634715|RLTR9A3B:ERVK:LTR|259|+	6.70275	0.00162378	0.0423396	XX	E12.5
chr15|75636089|75638379|RMER16-int:ERVK:LTR|169|+	12.8811	8.04161e-05	0.00355549	XX	E12.5
chr15|75638710|75639491|RMER16-int:ERVK:LTR|169|+	13.5993	4.51364e-05	0.00215448	XX	E12.5
chr16|92564072|92564272|MIR:MIR:SINE|309|+	34.179	1.76743e-07	1.50321e-05	XX	E12.5
chr16|92584439|92584618|L2c:L2:LINE|256|-	14.4197	3.31942e-05	0.0016507	XX	E12.5
chr17|31247543|31247998|RLTR20C:ERVK:LTR|238|+	7.53689	0.0012774	0.0349439	XX	E12.5
chr17|6622752|6622908|B1_Mus1:Alu:SINE|101|+	12.7697	0.00199405	0.0496159	XX	E12.5
chr18|10713392|10713589|URR1A:hAT-Charlie:DNA|152|-	9.27845	0.000361603	0.0125732	XX	E12.5
chr18|10713589|10713823|ORR1D1:ERVL-MaLR:LTR|199|-	8.91987	0.00055264	0.0176724	XX	E12.5
chr18|10713821|10714331|MLT1E:ERVL-MaLR:LTR|243|+	35.9529	4.53553e-08	4.39564e-06	XX	E12.5
chr18|11016734|11017103|MT2A:ERVL:LTR|274|-	109.803	7.60515e-06	0.000456407	XX	E12.5
chr18|11017103|11017246|B1_Mm:Alu:SINE|183|-	102.063	9.27284e-08	8.27796e-06	XX	E12.5
chr18|11017246|11017363|MT2A:ERVL:LTR|286|-	62.9034	4.4477e-05	0.0021259	XX	E12.5
chr18|11018475|11018602|MLT1A1:ERVL-MaLR:LTR|264|+	67.1315	0.00012687	0.00528942	XX	E12.5
chr18|11401865|11402107|RMER12:ERVK:LTR|243|-	11.2248	0.000121114	0.00506752	XX	E12.5
chr18|11402581|11403362|RMER12:ERVK:LTR|137|-	29.1796	0.00035819	0.0124737	XX	E12.5
chr18|11403496|11404404|Lx5c:L1:LINE|209|+	15.317	3.85702e-05	0.00188072	XX	E12.5
chr18|9878899|9879302|ERVB7_3-LTR_MM:ERVK:LTR|92|-	61.9147	0.000161382	0.00648926	XX	E12.5
chr19|34880726|34880866|B1F1:Alu:SINE|284|+	13.5412	6.31903e-05	0.00290555	XX	E12.5
chr19|60033689|60034441|L1_Mus3:L1:LINE|102|-	52.6515	0.000150205	0.00611336	XX	E12.5
chr2|144408024|144408360|ORR1D1:ERVL-MaLR:LTR|196|-	8.91752	0.000296862	0.0107593	XX	E12.5
chr2|168261204|168261397|RLTR17B_Mm:ERVK:LTR|265|+	26.7171	0.000806758	0.024109	XX	E12.5
chr2|25706256|25706518|L1MA4:L1:LINE|267|+	31.9426	0.00131464	0.0357258	XX	E12.5
chr2|26699065|26700859|ETnERV3-int:ERVK:LTR|58|-	534.139	3.35692e-08	3.34581e-06	XX	E12.5
chr2|26702992|26703177|B2_Mm1a:B2:SINE|33|-	28.9532	0.000645811	0.0201325	XX	E12.5
chr2|27429348|27429558|URR1B:hAT-Charlie:DNA|158|+	8.68822	0.00148356	0.0394307	XX	E12.5
chr2|70467087|70467608|L1MB7:L1:LINE|253|-	8.19319	0.00164591	0.0428371	XX	E12.5
chr2|70468443|70468965|L1MA5:L1:LINE|241|-	8.64299	0.000907938	0.0265912	XX	E12.5
chr3|104221126|104221189|L2c:L2:LINE|333|-	7.55825	0.000460568	0.0152071	XX	E12.5
chr3|104942222|104942360|B1_Mus2:Alu:SINE|30|+	13.5951	0.000354103	0.0123514	XX	E12.5
chr3|16102026|16103008|MERV1_I-int:ERV1:LTR|114|+	12.8325	6.52065e-05	0.00298457	XX	E12.5
chr3|19313292|19313686|MLT2C2:ERVL:LTR|269|-	8.1875	0.00173579	0.0446626	XX	E12.5
chr3|57113281|57114033|Lx6:L1:LINE|221|-	14.0774	0.000472118	0.0154957	XX	E12.5
chr3|64488949|64490564|L1_Mus4:L1:LINE|138|-	29.4812	0.000429103	0.01442	XX	E12.5
chr4|123989869|123990063|ID_B1:B4:SINE|221|-	12.6418	0.000444244	0.0148275	XX	E12.5
chr4|137299587|137299735|B1_Mus1:Alu:SINE|54|+	51.3119	0.000102382	0.00440186	XX	E12.5
chr4|34917314|34918056|RLTR49:ERVK:LTR|122|-	11.8061	0.000301023	0.0108763	XX	E12.5
chr5|109697663|109697896|B2_Mm2:B2:SINE|108|-	7.56967	0.00127706	0.0349439	XX	E12.5
chr5|15535522|15536489|Lx2A1:L1:LINE|165|-	35.0029	0.000251204	0.00942886	XX	E12.5
chr5|30223380|30229822|IAPEz-int:ERVK:LTR|25|-	376.979	1.49659e-05	0.000815941	XX	E12.5
chr6|100805243|100805458|B3:B2:SINE|194|+	97.6494	4.98555e-09	5.61511e-07	XX	E12.5
chr6|100806128|100806307|B3A:B2:SINE|277|-	14.7019	3.14584e-05	0.00158119	XX	E12.5
chr6|100806533|100806669|B1_Mus1:Alu:SINE|63|+	36.7716	9.08638e-05	0.00395757	XX	E12.5
chr6|100808189|100808270|B1_Mus1:Alu:SINE|267|+	13.6564	5.26134e-05	0.00246528	XX	E12.5
chr6|100808270|100808553|ORR1C2:ERVL-MaLR:LTR|157|-	79.0734	1.02746e-14	2.6603e-12	XX	E12.5
chr6|100809158|100809362|B3:B2:SINE|207|+	57.3275	5.36022e-10	7.14437e-08	XX	E12.5
chr6|100809381|100809527|B1_Mus2:Alu:SINE|55|+	25.1249	0.000376799	0.0129569	XX	E12.5
chr6|100809530|100809678|MT2B:ERVL:LTR|230|+	18.6564	1.48197e-06	0.000104613	XX	E12.5
chr6|100809556|100809691|B1_Mur1:Alu:SINE|168|+	19.3708	1.70532e-06	0.000118355	XX	E12.5
chr6|136449775|136450138|MTD:ERVL-MaLR:LTR|269|+	9.09648	0.00173406	0.0446346	XX	E12.5
chr6|66597837|66604393|L1Md_F2:L1:LINE|85|-	84.7115	1.77276e-09	2.15954e-07	XX	E12.5
chr6|66678602|66678739|B3:B2:SINE|256|+	17.224	1.31742e-05	0.000737744	XX	E12.5
chr6|69529969|69531597|ETnERV2-int:ERVK:LTR|84|-	44.565	1.01984e-05	0.000589449	XX	E12.5
chr6|94285766|94285986|MTD:ERVL-MaLR:LTR|247|-	17.2862	4.86955e-05	0.00231291	XX	E12.5
chr7|116618821|116619180|MTD:ERVL-MaLR:LTR|220|+	12.1858	0.000316108	0.0112877	XX	E12.5
chr7|130086584|130086888|Lx8:L1:LINE|273|-	16.7742	5.80171e-06	0.000358037	XX	E12.5
chr7|142286976|142290582|ERVB4_1-I_MM-int:ERVK:LTR|105|+	10010.4	2.13605e-15	6.11757e-13	XX	E12.5
chr7|142290587|142291092|ERVB4_1C-LTR_Mm:ERVK:LTR|108|+	1446.16	3.22137e-05	0.00161223	XX	E12.5
chr7|97461138|97461248|ORR1D2:ERVL-MaLR:LTR|184|-	50.4982	0.000895959	0.0263116	XX	E12.5
chr7|97461241|97461317|B1_Mus2:Alu:SINE|118|+	53.878	0.000771521	0.023254	XX	E12.5
chr7|97461348|97461456|B1_Mus1:Alu:SINE|140|+	47.8954	0.0011483	0.0320624	XX	E12.5
chr7|97461456|97461687|ORR1D2:ERVL-MaLR:LTR|258|-	50.4346	0.000994081	0.0286102	XX	E12.5
chr7|97462053|97462270|B3:B2:SINE|202|-	190.674	4.22299e-06	0.000269622	XX	E12.5
chr7|99811121|99811249|RLTR17B_Mm:ERVK:LTR|175|-	10.2171	0.000742971	0.0225193	XX	E12.5
chr8|119655346|119655693|ORR1B2:ERVL-MaLR:LTR|144|-	10.0151	0.00133503	0.0361959	XX	E12.5
chr8|119655951|119656037|L2a:L2:LINE|384|-	10.2134	0.000671622	0.0206964	XX	E12.5
chr8|119658675|119658952|ORR1A2:ERVL-MaLR:LTR|83|-	12.1834	0.000270209	0.010005	XX	E12.5
chr8|119660052|119660208|B1_Mur4:Alu:SINE|158|+	18.6345	2.09255e-06	0.000142413	XX	E12.5
chr8|15519774|15520124|LSU-rRNA_Hsa:rRNA:rRNA|12|+	2422.95	1.9863e-05	0.00105029	XX	E12.5
chr8|19116828|19119509|ERVB4_1B-I_MM-int:ERVK:LTR|26|-	57.9645	4.07115e-06	0.000261833	XX	E12.5
chr8|93430878|93431061|L1_Mus3:L1:LINE|73|+	7.22739	0.00122419	0.0337647	XX	E12.5
chr9|101753200|101759582|L1Md_F2:L1:LINE|64|-	18.7129	0.000162242	0.00651267	XX	E12.5
chr9|15705071|15706025|RMER17B:ERVK:LTR|117|+	41.442	5.14561e-06	0.00032065	XX	E12.5
chr9|15708208|15708325|HAL1:L1:LINE|263|-	15.4715	0.000517293	0.0166722	XX	E12.5
chr9|15708509|15708871|MTD:ERVL-MaLR:LTR|189|+	15.8737	0.000395987	0.0135011	XX	E12.5
chr9|54572610|54573694|MTA_Mm-int:ERVL-MaLR:LTR|44|+	20.219	9.22967e-07	6.76717e-05	XX	E12.5
chr9|57507803|57509580|ORR1A0-int:ERVL-MaLR:LTR|46|+	115.553	0.000173124	0.00688247	XX	E12.5
chr9|59932225|59934741|L1Md_F2:L1:LINE|57|-	108.879	8.92765e-12	1.55441e-09	XX	E12.5
chr9|74082993|74087186|L1Md_F2:L1:LINE|72|-	9.03895	0.000346424	0.0121538	XX	E12.5
chr9|8143197|8149197|Lx3_Mus:L1:LINE|84|+	29.1435	0.00110273	0.031043	XX	E12.5
chr9|88871985|88873231|Lx4B:L1:LINE|174|+	71.2545	2.24768e-06	0.000151793	XX	E12.5
chr9|88874162|88875820|Lx4B:L1:LINE|198|+	53.7677	1.64202e-06	0.000114415	XX	E12.5
chrX|103024324|103024606|Lx3C:L1:LINE|82|-	856.198	2.96277e-05	0.00149775	XX	E12.5
chrX|103024646|103025199|RMER17A:ERVK:LTR|122|-	679.676	1.43402e-11	2.40721e-09	XX	E12.5
chrX|56277298|56277402|BC1_Mm:scRNA:scRNA|245|+	18.8139	0.00148917	0.0395348	XX	E12.5
chrX|75677214|75677840|L1Md_A:L1:LINE|98|-	39.528	6.38257e-09	7.06381e-07	XX	E12.5
chrX|89677919|89680386|IAPEz-int:ERVK:LTR|99|+	53.2921	8.26383e-06	0.000491814	XX	E12.5
chrX|93985387|93985786|L1MB5:L1:LINE|249|-	49.7704	1.677e-05	0.00090064	XX	E12.5
chr1|111314012|111318079|L1Md_F2:L1:LINE|85|-	13.75	0.000994081	0.0156499	XX	E13.5
chr1|130277498|130277894|L1Md_F3:L1:LINE|39|+	9.12116	0.00357539	0.0434601	XX	E13.5
chr1|134984209|134984306|ID_B1:B4:SINE|186|-	5.78797	0.00248031	0.0325727	XX	E13.5
chr1|142037575|142038672|L1_Mus3:L1:LINE|93|-	24.3402	0.000191166	0.00394951	XX	E13.5
chr1|142217172|142218027|Lx3A:L1:LINE|153|+	53.4012	7.60611e-09	4.68567e-07	XX	E13.5
chr1|142218055|142218486|RLTR10C:ERVK:LTR|35|-	14.4533	0.000120548	0.00265908	XX	E13.5
chr1|15846557|15847771|L1_Mus1:L1:LINE|68|-	38.5195	6.31889e-06	0.000203105	XX	E13.5
chr1|15852789|15853178|HAL1:L1:LINE|317|-	6.45895	0.00194576	0.0268334	XX	E13.5
chr1|180431154|180431273|URR1B:hAT-Charlie:DNA|170|+	6.09165	0.00319893	0.0397766	XX	E13.5
chr1|180431505|180431846|L1_Mur3:L1:LINE|323|-	59.7395	2.30092e-09	1.54201e-07	XX	E13.5
chr1|184892691|184892878|L1M2:L1:LINE|276|-	13.0882	7.53669e-05	0.00176452	XX	E13.5
chr1|185549868|185550134|B4:B4:SINE|271|+	25.331	1.06019e-07	5.13747e-06	XX	E13.5
chr1|35833854|35835588|L1_Rod:L1:LINE|251|+	7.07678	0.00100126	0.0157383	XX	E13.5
chr1|35964840|35965500|RMER4B:ERVK:LTR|230|-	7.26379	0.00372564	0.0448785	XX	E13.5
chr1|58995353|58995663|ORR1D2:ERVL-MaLR:LTR|271|-	5.26865	0.00363431	0.0440657	XX	E13.5
chr1|86013787|86013878|7SLRNA:srpRNA:srpRNA|330|-	5.73974	7.29703e-06	0.000230428	XX	E13.5
chr10|22746152|22746992|ERVL-E-int:ERVL:LTR|297|+	23.407	0.00239191	0.0316367	XX	E13.5
chr10|39890555|39890660|BC1_Mm:scRNA:scRNA|295|+	21.3288	0.000396304	0.00729719	XX	E13.5
chr10|40811144|40811369|Lx2:L1:LINE|142|-	18.5097	0.00174552	0.0246435	XX	E13.5
chr10|40811961|40812174|B4A:B4:SINE|241|+	29.1316	0.000243737	0.00486137	XX	E13.5
chr10|40812172|40812317|B1_Mur2:Alu:SINE|170|+	21.2769	0.000293528	0.00567383	XX	E13.5
chr10|40812422|40812503|B1F:Alu:SINE|247|-	12.9705	1.27413e-05	0.000374066	XX	E13.5
chr10|40818692|40821664|RMER16-int:ERVK:LTR|112|+	49.4828	0.00147502	0.0215755	XX	E13.5
chr10|82610600|82611738|L1_Mus2:L1:LINE|52|-	5.86739	0.00240356	0.0317549	XX	E13.5
chr10|91704633|91704948|Lx8:L1:LINE|361|+	13.1856	5.44737e-05	0.00133366	XX	E13.5
chr10|92071359|92071504|MIRb:MIR:SINE|328|-	7.74482	0.00279019	0.0357262	XX	E13.5
chr11|113778576|113778723|B1_Mm:Alu:SINE|82|-	16.4421	0.000602927	0.0103558	XX	E13.5
chr11|23005558|23006031|RLTR18B:ERVK:LTR|197|+	152.715	5.33518e-05	0.00130939	XX	E13.5
chr11|23305234|23305389|B3:B2:SINE|214|-	8.34351	0.000637497	0.0108597	XX	E13.5
chr11|43588949|43589037|ID:ID:SINE|272|+	8.97782	0.00284009	0.0362526	XX	E13.5
chr11|51889538|51890423|RMER19B:ERVK:LTR|149|-	6.51182	0.00388165	0.0462732	XX	E13.5
chr11|58306596|58306718|ID_B1:B4:SINE|210|+	28.08	1.1376e-05	0.000339091	XX	E13.5
chr11|69806335|69806466|B1_Mur1:Alu:SINE|183|-	9.12478	6.67512e-05	0.00158502	XX	E13.5
chr11|73086638|73086774|MIR3:MIR:SINE|310|+	6.9297	0.00346161	0.0424149	XX	E13.5
chr11|73087205|73087411|MLT1B:ERVL-MaLR:LTR|281|-	8.64362	0.00105148	0.016388	XX	E13.5
chr11|76256065|76256188|B1F:Alu:SINE|221|+	10.6066	0.000184605	0.00383458	XX	E13.5
chr11|8205827|8206047|MLT1B:ERVL-MaLR:LTR|301|+	7.67848	0.00406356	0.0480175	XX	E13.5
chr12|103665527|103666559|MTD-int:ERVL-MaLR:LTR|242|+	18.5404	2.59577e-06	9.15262e-05	XX	E13.5
chr12|103667958|103668025|L2:L2:LINE|269|-	13.2012	0.000260159	0.00513426	XX	E13.5
chr12|110690597|110690692|PB1D9:Alu:SINE|138|-	8.3775	0.000688724	0.0115917	XX	E13.5
chr12|18900501|18901565|IAP-d-int:ERVK:LTR|65|+	253.078	7.183e-07	2.91504e-05	XX	E13.5
chr12|23265583|23269331|MMERGLN-int:ERV1:LTR|237|+	76.5024	5.47637e-09	3.44938e-07	XX	E13.5
chr12|40303147|40304459|ORR1C1-int:ERVL-MaLR:LTR|210|+	32.6563	0.000508701	0.00900001	XX	E13.5
chr12|40311466|40312083|RMER19B2:ERVK:LTR|161|+	48.2637	1.66937e-06	6.15204e-05	XX	E13.5
chr12|79861627|79861704|BC1_Mm:scRNA:scRNA|213|+	7.35384	0.000586169	0.0101355	XX	E13.5
chr12|84029714|84030095|MMERVK9E_I-int:ERVK:LTR|79|-	8.20854	0.00101847	0.0159693	XX	E13.5
chr12|88522268|88522952|RMER19B:ERVK:LTR|158|-	10.2014	0.000151766	0.0032348	XX	E13.5
chr13|112507396|112508163|RMER19B:ERVK:LTR|156|-	323.156	6.6054e-06	0.000211057	XX	E13.5
chr13|120234557|120236240|L1_Mus1:L1:LINE|54|+	18.9044	0.00266033	0.0343707	XX	E13.5
chr13|56955149|56955368|URR1B:hAT-Charlie:DNA|170|-	44.7354	1.66054e-06	6.12271e-05	XX	E13.5
chr13|60483505|60483961|MusHAL1:L1:LINE|57|-	7.54998	0.00373925	0.044996	XX	E13.5
chr13|60485278|60485473|MER34A1:ERV1:LTR|289|-	9.31285	0.00114529	0.0175845	XX	E13.5
chr13|60764654|60765737|MT-int:ERVL-MaLR:LTR|84|-	35.5959	2.40541e-05	0.000649404	XX	E13.5
chr13|73651510|73652379|RLTR13D3A1:ERVK:LTR|55|+	121.765	0.0024591	0.0323305	XX	E13.5
chr14|63300028|63300999|L1Md_F2:L1:LINE|63|+	21.9816	1.11732e-05	0.000334325	XX	E13.5
chr14|63316872|63317048|L1MEc:L1:LINE|225|+	40.0205	0.00193489	0.0267045	XX	E13.5
chr15|100601762|100602856|RLTR13D3A1:ERVK:LTR|56|+	31.9858	0.000972866	0.0154023	XX	E13.5
chr15|47367159|47367269|RLTR1B-int:ERV1:LTR|101|+	26.683	1.13494e-06	4.36595e-05	XX	E13.5
chr15|47367283|47367351|RLTR1B-int:ERV1:LTR|147|+	21.3024	6.81749e-06	0.000216965	XX	E13.5
chr15|47367358|47367417|RLTR1B-int:ERV1:LTR|220|+	13.5871	0.000105929	0.00237846	XX	E13.5
chr15|47367610|47369072|RLTR1B-int:ERV1:LTR|86|+	70.5561	1.72886e-05	0.000490138	XX	E13.5
chr15|51162654|51164968|L1_Mus4:L1:LINE|102|-	10.3788	0.000367129	0.00683661	XX	E13.5
chr15|75633306|75633622|ORR1B2:ERVL-MaLR:LTR|144|-	12.6163	5.32824e-05	0.00130814	XX	E13.5
chr15|75633755|75634362|RLTR14-int:ERV1:LTR|219|-	19.9358	6.01337e-07	2.48639e-05	XX	E13.5
chr15|75634362|75634715|RLTR9A3B:ERVK:LTR|259|+	6.70275	0.00112007	0.0172751	XX	E13.5
chr15|75636089|75638379|RMER16-int:ERVK:LTR|169|+	12.8811	7.68158e-05	0.00179425	XX	E13.5
chr15|75638710|75639491|RMER16-int:ERVK:LTR|169|+	13.5993	1.65968e-05	0.000474879	XX	E13.5
chr15|89592137|89592442|Lx4B:L1:LINE|133|-	115.6	0.000191919	0.00396186	XX	E13.5
chr15|89593155|89593428|RCHARR1:hAT-Charlie:DNA|192|+	56.0441	0.00100101	0.0157378	XX	E13.5
chr16|14299225|14299576|MTD:ERVL-MaLR:LTR|143|-	159.303	0.000647492	0.011006	XX	E13.5
chr16|5223150|5223672|ERVB4_1B-LTR_MM:ERVK:LTR|37|-	74.8687	5.12413e-19	1.06374e-16	XX	E13.5
chr16|5590134|5591004|L1Md_F2:L1:LINE|57|+	8.48887	0.00259546	0.0336939	XX	E13.5
chr16|8769356|8769543|B2_Mm1a:B2:SINE|80|+	14.6924	0.000601677	0.010345	XX	E13.5
chr16|90728829|90728936|Tigger7:TcMar-Tigger:DNA|313|-	6.71911	0.00378079	0.0453792	XX	E13.5
chr16|92564072|92564272|MIR:MIR:SINE|309|+	34.179	3.70722e-09	2.40181e-07	XX	E13.5
chr16|92584439|92584618|L2c:L2:LINE|256|-	14.4197	1.00668e-05	0.000305121	XX	E13.5
chr16|9357668|9358094|RMER19A:ERVK:LTR|172|+	5.72942	0.00318724	0.0396875	XX	E13.5
chr17|36163551|36164213|ORR1C1-int:ERVL-MaLR:LTR|204|-	26.7394	4.71619e-05	0.00117348	XX	E13.5
chr17|74527177|74527582|BGLII:ERVK:LTR|92|-	19.8608	0.00236837	0.0313668	XX	E13.5
chr18|10713392|10713589|URR1A:hAT-Charlie:DNA|152|-	9.27845	0.000553963	0.00967877	XX	E13.5
chr18|10713589|10713823|ORR1D1:ERVL-MaLR:LTR|199|-	8.91987	0.000539294	0.00946489	XX	E13.5
chr18|10713821|10714331|MLT1E:ERVL-MaLR:LTR|243|+	35.9529	1.7047e-07	7.96362e-06	XX	E13.5
chr18|11016734|11017103|MT2A:ERVL:LTR|274|-	109.803	1.7893e-06	6.5527e-05	XX	E13.5
chr18|11017103|11017246|B1_Mm:Alu:SINE|183|-	102.063	1.76737e-08	1.0074e-06	XX	E13.5
chr18|11017246|11017363|MT2A:ERVL:LTR|286|-	62.9034	5.37129e-06	0.000176363	XX	E13.5
chr18|11018141|11018201|L2b:L2:LINE|220|+	11.3421	0.000178627	0.00372363	XX	E13.5
chr18|11018475|11018602|MLT1A1:ERVL-MaLR:LTR|264|+	67.1315	0.00257712	0.0335116	XX	E13.5
chr18|11401865|11402107|RMER12:ERVK:LTR|243|-	11.2248	6.64828e-05	0.00158078	XX	E13.5
chr18|11402581|11403362|RMER12:ERVK:LTR|137|-	29.1796	1.06994e-06	4.15007e-05	XX	E13.5
chr18|11403496|11404404|Lx5c:L1:LINE|209|+	15.317	5.61442e-06	0.000183658	XX	E13.5
chr18|31914376|31914516|B1_Mus1:Alu:SINE|157|-	6.69798	0.00314548	0.039279	XX	E13.5
chr18|77062218|77062563|ORR1C2-int:ERVL-MaLR:LTR|179|+	10.4725	0.000307767	0.00590976	XX	E13.5
chr18|9878899|9879302|ERVB7_3-LTR_MM:ERVK:LTR|92|-	61.9147	0.00325019	0.040257	XX	E13.5
chr18|9881310|9881586|L1Md_F2:L1:LINE|63|+	20.9247	0.00102077	0.0159983	XX	E13.5
chr18|9881633|9881779|L1MC3:L1:LINE|260|+	41.9372	5.01644e-05	0.00124034	XX	E13.5
chr18|9882146|9882472|RLTRETN_Mm:ERVK:LTR|125|+	26.6615	0.00118842	0.0180925	XX	E13.5
chr19|35116823|35117470|RMER19B2:ERVK:LTR|191|+	18.3701	0.0036941	0.0445904	XX	E13.5
chr19|5573511|5573699|MER21B:ERVL:LTR|345|-	14.471	1.92538e-05	0.000536742	XX	E13.5
chr19|5574348|5576421|MMERVK9E_I-int:ERVK:LTR|169|-	49.3625	0.000173747	0.00363594	XX	E13.5
chr19|60033689|60034441|L1_Mus3:L1:LINE|102|-	52.6515	3.29877e-06	0.000113352	XX	E13.5
chr19|60037026|60037648|RMER19B2:ERVK:LTR|148|-	18.5622	0.00115501	0.017699	XX	E13.5
chr2|125732881|125733463|Lx5:L1:LINE|225|+	15.4307	0.00178183	0.0250553	XX	E13.5
chr2|150556870|150557665|RLTR13A:ERVK:LTR|103|-	1783.45	8.46714e-22	2.23351e-19	XX	E13.5
chr2|155028961|155029651|RLTR6_Mm:ERV1:LTR|47|-	16.071	1.48784e-12	1.58418e-10	XX	E13.5
chr2|156069876|156070084|B3:B2:SINE|251|+	6.68379	0.00347625	0.0425463	XX	E13.5
chr2|164875791|164875966|B2_Mm1t:B2:SINE|80|-	23.5209	0.000624189	0.0106563	XX	E13.5
chr2|168260076|168260362|ORR1F:ERVL-MaLR:LTR|293|-	10.8481	0.00023482	0.00470491	XX	E13.5
chr2|168260633|168260708|L2a:L2:LINE|284|-	31.4225	8.24323e-08	4.07039e-06	XX	E13.5
chr2|168261204|168261397|RLTR17B_Mm:ERVK:LTR|265|+	26.7171	3.54323e-08	1.90366e-06	XX	E13.5
chr2|178054627|178054832|ORR1D1:ERVL-MaLR:LTR|261|+	6.51261	0.0019088	0.0264184	XX	E13.5
chr2|25705991|25706206|B3:B2:SINE|237|+	7.3867	0.000875925	0.0141257	XX	E13.5
chr2|25706256|25706518|L1MA4:L1:LINE|267|+	31.9426	3.23096e-06	0.00011124	XX	E13.5
chr2|26699065|26700859|ETnERV3-int:ERVK:LTR|58|-	534.139	4.39397e-09	2.81563e-07	XX	E13.5
chr2|26702992|26703177|B2_Mm1a:B2:SINE|33|-	28.9532	0.00151845	0.022079	XX	E13.5
chr2|69210182|69210934|RMER17A:ERVK:LTR|93|+	61.4094	0.000680687	0.0114757	XX	E13.5
chr2|70467087|70467608|L1MB7:L1:LINE|253|-	8.19319	0.000472184	0.00845845	XX	E13.5
chr2|72275231|72275599|IAPLTR1_Mm:ERVK:LTR|98|-	6.5939	7.45862e-06	0.000235107	XX	E13.5
chr2|84739839|84739960|B1_Mur1:Alu:SINE|273|-	8.29983	0.00255551	0.0333184	XX	E13.5
chr3|104940052|104940186|L2c:L2:LINE|341|+	46.0372	2.93469e-06	0.000102041	XX	E13.5
chr3|104941314|104941494|RMER30:hAT-Charlie:DNA|262|-	30.1366	6.53415e-06	0.000209257	XX	E13.5
chr3|122018546|122018870|ORR1B1:ERVL-MaLR:LTR|146|+	9.31072	0.00173294	0.0245152	XX	E13.5
chr3|122018870|122019837|ORR1B1-int:ERVL-MaLR:LTR|206|+	16.5775	0.00136321	0.0202482	XX	E13.5
chr3|130771320|130771482|MIRb:MIR:SINE|333|+	5.48835	0.0012529	0.0188815	XX	E13.5
chr3|16102026|16103008|MERV1_I-int:ERV1:LTR|114|+	12.8325	0.000815543	0.013311	XX	E13.5
chr3|57113281|57114033|Lx6:L1:LINE|221|-	14.0774	6.90408e-05	0.00163331	XX	E13.5
chr3|64488949|64490564|L1_Mus4:L1:LINE|138|-	29.4812	4.12505e-05	0.00104605	XX	E13.5
chr4|108615221|108615373|MTD:ERVL-MaLR:LTR|297|-	14.0534	0.00343126	0.0421206	XX	E13.5
chr4|123989869|123990063|ID_B1:B4:SINE|221|-	12.6418	0.000255816	0.00505914	XX	E13.5
chr4|128883088|128883351|Charlie16a:hAT-Charlie:DNA|344|-	9.98519	0.000495063	0.00880089	XX	E13.5
chr4|132108721|132108840|MIR3:MIR:SINE|359|-	6.03281	0.00324444	0.0402143	XX	E13.5
chr4|132108934|132109031|L2:L2:LINE|350|+	10.7081	0.00089123	0.0143363	XX	E13.5
chr4|137299587|137299735|B1_Mus1:Alu:SINE|54|+	51.3119	0.0026794	0.0345789	XX	E13.5
chr4|29147815|29148917|L1_Mus2:L1:LINE|74|+	5.84407	0.0031049	0.0389108	XX	E13.5
chr4|34917314|34918056|RLTR49:ERVK:LTR|122|-	11.8061	4.03824e-05	0.00102925	XX	E13.5
chr4|62450335|62450523|L1M5:L1:LINE|303|+	10.3933	0.000433487	0.00785956	XX	E13.5
chr4|62505143|62505344|L1M5:L1:LINE|286|-	38.4853	0.000579506	0.0100475	XX	E13.5
chr4|62505387|62505535|B1_Mus1:Alu:SINE|61|-	52.5226	0.000131229	0.00285694	XX	E13.5
chr4|62505621|62505712|PB1D11:Alu:SINE|231|-	62.6197	0.000947272	0.0150833	XX	E13.5
chr4|62505657|62505719|B4A:B4:SINE|306|-	68.1359	0.00321084	0.0398901	XX	E13.5
chr4|62505817|62505961|RSINE1:B4:SINE|322|-	26.1291	0.00368658	0.0445456	XX	E13.5
chr4|96396371|96397121|MuRRS-int:ERV1:LTR|51|+	6.42437	7.64005e-06	0.000240179	XX	E13.5
chr5|125413174|125413241|PB1D11:Alu:SINE|209|+	7.92841	0.000905222	0.0145197	XX	E13.5
chr5|143766417|143766637|ID_B1:B4:SINE|193|+	17.7749	0.000858341	0.0138932	XX	E13.5
chr5|144241955|144242272|MTEb:ERVL-MaLR:LTR|286|+	8.10876	0.00165675	0.0236326	XX	E13.5
chr5|31182012|31182440|RMER6BA:ERVK:LTR|191|-	8.02682	0.00256529	0.033399	XX	E13.5
chr5|76655383|76655755|L1MB8:L1:LINE|283|-	19.6251	0.00171844	0.0243986	XX	E13.5
chr5|86109316|86109749|L1ME3B:L1:LINE|280|+	115.576	5.84655e-06	0.000190364	XX	E13.5
chr5|86109788|86109973|B3:B2:SINE|237|+	172.581	5.9398e-06	0.000192953	XX	E13.5
chr6|100805243|100805458|B3:B2:SINE|194|+	97.6494	1.06196e-09	7.61129e-08	XX	E13.5
chr6|100806128|100806307|B3A:B2:SINE|277|-	14.7019	1.72681e-05	0.000489755	XX	E13.5
chr6|100806533|100806669|B1_Mus1:Alu:SINE|63|+	36.7716	1.8481e-07	8.55943e-06	XX	E13.5
chr6|100808189|100808270|B1_Mus1:Alu:SINE|267|+	13.6564	1.07672e-05	0.000323555	XX	E13.5
chr6|100808270|100808553|ORR1C2:ERVL-MaLR:LTR|157|-	79.0734	8.33434e-16	1.25493e-13	XX	E13.5
chr6|100809158|100809362|B3:B2:SINE|207|+	57.3275	1.17168e-13	1.41747e-11	XX	E13.5
chr6|100809381|100809527|B1_Mus2:Alu:SINE|55|+	25.1249	7.84025e-06	0.000245483	XX	E13.5
chr6|100809530|100809678|MT2B:ERVL:LTR|230|+	18.6564	1.77494e-06	6.51031e-05	XX	E13.5
chr6|100809556|100809691|B1_Mur1:Alu:SINE|168|+	19.3708	1.18262e-06	4.52952e-05	XX	E13.5
chr6|117883884|117884365|Lx8:L1:LINE|280|+	22.1578	0.00425436	0.0497361	XX	E13.5
chr6|37559524|37561538|L1VL4:L1:LINE|81|-	8.5493	0.00157417	0.022718	XX	E13.5
chr6|38301590|38303267|ORR1A4-int:ERVL-MaLR:LTR|125|+	200.058	1.21445e-05	0.000359098	XX	E13.5
chr6|47873144|47873327|ID_B1:B4:SINE|204|-	20.8594	0.00254543	0.0332413	XX	E13.5
chr6|66597837|66604393|L1Md_F2:L1:LINE|85|-	84.7115	2.88431e-07	1.2801e-05	XX	E13.5
chr6|66678602|66678739|B3:B2:SINE|256|+	17.224	7.81007e-05	0.00182123	XX	E13.5
chr6|69529969|69531597|ETnERV2-int:ERVK:LTR|84|-	44.565	0.000137845	0.00297422	XX	E13.5
chr6|86493268|86493455|B3A:B2:SINE|275|-	5.47799	0.00292208	0.037051	XX	E13.5
chr6|88186227|88186379|MLT1K:ERVL-MaLR:LTR|341|-	6.5019	0.00293946	0.0372298	XX	E13.5
chr6|94285766|94285986|MTD:ERVL-MaLR:LTR|247|-	17.2862	0.000113503	0.00252604	XX	E13.5
chr7|112959564|112959749|ID_B1:B4:SINE|222|+	22.1074	0.00331413	0.0408615	XX	E13.5
chr7|116618821|116619180|MTD:ERVL-MaLR:LTR|220|+	12.1858	4.61342e-05	0.00115322	XX	E13.5
chr7|126546670|126546794|RLTR19A:ERVK:LTR|301|+	468.467	1.63722e-06	6.05583e-05	XX	E13.5
chr7|130085893|130086223|ORR1B2:ERVL-MaLR:LTR|151|+	15.0279	1.61631e-06	5.99427e-05	XX	E13.5
chr7|130086584|130086888|Lx8:L1:LINE|273|-	16.7742	1.08863e-06	4.21323e-05	XX	E13.5
chr7|130086910|130087018|MLT1C:ERVL-MaLR:LTR|306|-	8.74729	0.000398269	0.00732513	XX	E13.5
chr7|141058805|141059002|B3:B2:SINE|237|+	7.46213	0.00378057	0.0453792	XX	E13.5
chr7|142286976|142290582|ERVB4_1-I_MM-int:ERVK:LTR|105|+	10010.4	4.25284e-29	1.93772e-26	XX	E13.5
chr7|142290587|142291092|ERVB4_1C-LTR_Mm:ERVK:LTR|108|+	1446.16	4.22561e-10	3.24787e-08	XX	E13.5
chr7|16982517|16982716|ID_B1:B4:SINE|258|+	5.14786	0.00367084	0.044386	XX	E13.5
chr7|19098435|19098552|PB1D10:Alu:SINE|261|-	40.241	1.58814e-05	0.000456589	XX	E13.5
chr7|19099651|19099931|B4A:B4:SINE|337|+	43.8657	1.15239e-05	0.000342917	XX	E13.5
chr7|24184992|24185545|MYSERV6-int:ERVK:LTR|158|+	8.89944	0.00182748	0.0255895	XX	E13.5
chr7|24225672|24226161|MYSERV6-int:ERVK:LTR|219|-	171.637	0.00049497	0.00880089	XX	E13.5
chr7|27780636|27782419|ETnERV2-int:ERVK:LTR|228|+	12.5197	0.000651208	0.0110557	XX	E13.5
chr7|41627807|41628158|ORR1B2:ERVL-MaLR:LTR|190|+	159.36	0.00162387	0.023282	XX	E13.5
chr7|6705067|6705144|L1ME4c:L1:LINE|312|-	647.289	4.25803e-06	0.000142885	XX	E13.5
chr7|7100619|7101053|Lx7:L1:LINE|234|-	25.0558	0.00222502	0.0297717	XX	E13.5
chr7|92731073|92731245|B3:B2:SINE|247|-	7.52868	0.00346806	0.0424609	XX	E13.5
chr7|92738058|92738249|B3A:B2:SINE|184|+	12.6806	0.000895536	0.0143922	XX	E13.5
chr7|97459780|97459875|RSINE1:B4:SINE|372|+	28.2136	0.00117098	0.0179007	XX	E13.5
chr7|97460089|97460482|MTC:ERVL-MaLR:LTR|149|-	126.713	3.81457e-06	0.000129053	XX	E13.5
chr7|97460792|97460890|PB1D10:Alu:SINE|286|+	40.015	0.000124829	0.002738	XX	E13.5
chr7|97461138|97461248|ORR1D2:ERVL-MaLR:LTR|184|-	50.4982	1.69384e-05	0.000483136	XX	E13.5
chr7|97461241|97461317|B1_Mus2:Alu:SINE|118|+	53.878	0.00068045	0.0114757	XX	E13.5
chr7|97461348|97461456|B1_Mus1:Alu:SINE|140|+	47.8954	1.39543e-05	0.00040611	XX	E13.5
chr7|97461456|97461687|ORR1D2:ERVL-MaLR:LTR|258|-	50.4346	6.04472e-06	0.000195907	XX	E13.5
chr7|97461883|97462032|MER5B:hAT-Charlie:DNA|287|-	63.7502	3.70863e-06	0.000125712	XX	E13.5
chr7|97462053|97462270|B3:B2:SINE|202|-	190.674	8.37196e-11	7.18136e-09	XX	E13.5
chr7|97462525|97462649|B1F2:Alu:SINE|268|-	35.0814	9.14253e-05	0.00208551	XX	E13.5
chr7|99807481|99807545|MYSERV6-int:ERVK:LTR|219|+	6.75529	0.00159378	0.0229303	XX	E13.5
chr8|119652205|119652402|ID_B1:B4:SINE|294|-	9.13387	0.000290848	0.00562512	XX	E13.5
chr8|119655346|119655693|ORR1B2:ERVL-MaLR:LTR|144|-	10.0151	0.000303213	0.00583692	XX	E13.5
chr8|119655951|119656037|L2a:L2:LINE|384|-	10.2134	0.000257624	0.00509204	XX	E13.5
chr8|119660052|119660208|B1_Mur4:Alu:SINE|158|+	18.6345	3.31281e-07	1.44739e-05	XX	E13.5
chr8|119661829|119661907|ID_B1:B4:SINE|282|+	20.0364	4.71048e-06	0.000156422	XX	E13.5
chr8|33590714|33591001|Lx8:L1:LINE|273|-	6.68092	0.000814082	0.0132903	XX	E13.5
chr8|81016229|81016977|ORR1A3-int:ERVL-MaLR:LTR|144|+	6.72675	0.000928621	0.0148391	XX	E13.5
chr8|93421122|93421387|Lx10:L1:LINE|210|+	7.2546	0.00365013	0.0442041	XX	E13.5
chr8|93430878|93431061|L1_Mus3:L1:LINE|73|+	7.22739	0.00286502	0.0364845	XX	E13.5
chr8|93436571|93437009|RLTR45:ERVK:LTR|86|+	6.71357	0.00348239	0.0426066	XX	E13.5
chr8|94018710|94018826|PB1D10:Alu:SINE|330|-	93.5055	0.000767069	0.0126589	XX	E13.5
chr9|101753200|101759582|L1Md_F2:L1:LINE|64|-	18.7129	0.000474135	0.00848289	XX	E13.5
chr9|115241447|115241674|B4A:B4:SINE|287|-	13.3272	0.000742994	0.0123364	XX	E13.5
chr9|119323547|119323736|B2_Mm2:B2:SINE|75|+	8.90788	0.00132483	0.0197744	XX	E13.5
chr9|123171846|123171985|MLT1D:ERVL-MaLR:LTR|313|+	12.7685	1.44432e-05	0.000418603	XX	E13.5
chr9|124318759|124322214|L1_Mus3:L1:LINE|77|+	12.1058	0.00221886	0.029712	XX	E13.5
chr9|15696635|15700849|L1Md_F3:L1:LINE|78|-	23.0872	8.42946e-06	0.000260674	XX	E13.5
chr9|15705071|15706025|RMER17B:ERVK:LTR|117|+	41.442	0.000178313	0.00371817	XX	E13.5
chr9|15708208|15708325|HAL1:L1:LINE|263|-	15.4715	9.98795e-05	0.0022549	XX	E13.5
chr9|15708509|15708871|MTD:ERVL-MaLR:LTR|189|+	15.8737	0.00018277	0.00380096	XX	E13.5
chr9|3185429|3185931|RMER15:ERVL:LTR|160|+	6.01397	0.00214034	0.0288866	XX	E13.5
chr9|37228146|37228397|B4:B4:SINE|245|-	31.8688	0.000412545	0.00754026	XX	E13.5
chr9|54572610|54573694|MTA_Mm-int:ERVL-MaLR:LTR|44|+	20.219	4.9657e-07	2.09897e-05	XX	E13.5
chr9|56020223|56021314|L1Md_A:L1:LINE|205|+	13.5859	0.00277528	0.0355871	XX	E13.5
chr9|57507803|57509580|ORR1A0-int:ERVL-MaLR:LTR|46|+	115.553	3.22572e-06	0.000111114	XX	E13.5
chr9|59274936|59275400|RLTR20D:ERVK:LTR|146|-	56.1525	0.00235438	0.031211	XX	E13.5
chr9|59932225|59934741|L1Md_F2:L1:LINE|57|-	108.879	8.14202e-14	1.01115e-11	XX	E13.5
chr9|72113179|72113673|RLTR11A2:ERVK:LTR|121|+	82.6738	0.000423071	0.00770256	XX	E13.5
chr9|8143197|8149197|Lx3_Mus:L1:LINE|84|+	29.1435	0.00215024	0.0289868	XX	E13.5
chr9|88871985|88873231|Lx4B:L1:LINE|174|+	71.2545	6.33031e-06	0.000203359	XX	E13.5
chr9|88874162|88875820|Lx4B:L1:LINE|198|+	53.7677	4.60935e-06	0.000153573	XX	E13.5
chrX|101705670|101705815|B1_Mur3:Alu:SINE|153|-	46.1769	1.81288e-06	6.61833e-05	XX	E13.5
chrX|101705841|101705985|B1_Mur3:Alu:SINE|146|-	10.9635	0.000553474	0.00967263	XX	E13.5
chrX|102142563|102142674|PB1D9:Alu:SINE|224|+	8.18899	0.00172808	0.0244711	XX	E13.5
chrX|103024324|103024606|Lx3C:L1:LINE|82|-	856.198	6.11122e-06	0.000197425	XX	E13.5
chrX|103024646|103025199|RMER17A:ERVK:LTR|122|-	679.676	1.5231e-18	3.01897e-16	XX	E13.5
chrX|152775457|152776055|LTRIS_Mus:ERV1:LTR|56|-	27.7421	0.000965289	0.0153065	XX	E13.5
chrX|54099419|54099530|ID4_:ID:SINE|312|-	10.6621	0.000890318	0.0143249	XX	E13.5
chrX|56277298|56277402|BC1_Mm:scRNA:scRNA|245|+	18.8139	9.74069e-07	3.82252e-05	XX	E13.5
chrX|75677214|75677840|L1Md_A:L1:LINE|98|-	39.528	2.52686e-09	1.68698e-07	XX	E13.5
chrX|75706236|75706901|MMERVK10C-int:ERVK:LTR|293|-	13.5331	0.00386051	0.0460916	XX	E13.5
chrX|75721042|75721139|L2a:L2:LINE|291|+	8.09709	0.00172317	0.0244329	XX	E13.5
chrX|8138567|8138679|B1_Mus1:Alu:SINE|71|+	12.2988	0.00147269	0.0215548	XX	E13.5
chrX|93984491|93984609|B3:B2:SINE|222|+	17.3061	0.00106557	0.0165799	XX	E13.5
chrX|93985387|93985786|L1MB5:L1:LINE|249|-	49.7704	4.39525e-12	4.42469e-10	XX	E13.5
chrY|1046549|1046951|MTB:ERVL-MaLR:LTR|91|-	42.0252	2.66688e-09	8.66772e-06	XY	E10.5
chrY|1046951|1048785|Lx2B2:L1:LINE|154|+	170.023	6.08199e-14	4.23585e-10	XY	E10.5
chrY|2745134|2746079|MTA_Mm-int:ERVL-MaLR:LTR|91|-	36.891	3.57273e-06	0.0056431	XY	E10.5
chrY|944473|944869|MTA_Mm:ERVL-MaLR:LTR|45|+	15.656	3.08069e-05	0.0326499	XY	E10.5
chrY|944869|945965|MTA_Mm-int:ERVL-MaLR:LTR|39|+	51.7538	2.5013e-09	8.66772e-06	XY	E10.5
chr13|21937571|21938058|MurERV4_19-int:ERVK:LTR|101|+	28.4485	3.56385e-06	0.00205981	XY	E11.5
chr13|21938483|21939152|RMER19B2:ERVK:LTR|115|+	27.7612	3.62597e-06	0.002067	XY	E11.5
chr16|59058683|59059982|RLTR44-int:ERVK:LTR|45|-	19.4145	8.3844e-06	0.00430751	XY	E11.5
chr2|26699065|26700859|ETnERV3-int:ERVK:LTR|58|-	534.139	2.97248e-06	0.00181907	XY	E11.5
chrY|1046549|1046951|MTB:ERVL-MaLR:LTR|91|-	42.0252	6.3291e-09	6.93103e-06	XY	E11.5
chrY|1046951|1048785|Lx2B2:L1:LINE|154|+	170.023	4.46831e-15	1.03302e-11	XY	E11.5
chrY|2745134|2746079|MTA_Mm-int:ERVL-MaLR:LTR|91|-	36.891	1.75539e-09	2.2136e-06	XY	E11.5
chrY|808319|809772|RMER17A-int:ERVK:LTR|77|-	14.5519	9.18249e-05	0.0329414	XY	E11.5
chrY|944473|944869|MTA_Mm:ERVL-MaLR:LTR|45|+	15.656	0.000106901	0.0373831	XY	E11.5
chrY|944869|945965|MTA_Mm-int:ERVL-MaLR:LTR|39|+	51.7538	1.79755e-10	2.67155e-07	XY	E11.5
chr1|51466868|51467037|B2_Mm2:B2:SINE|97|-	7.9107	0.00106886	0.0302414	XY	E12.5
chr1|51468534|51468700|B2_Mm2:B2:SINE|189|+	9.42192	0.000998256	0.028695	XY	E12.5
chr10|100139795|100141897|ERVB4_1B-I_MM-int:ERVK:LTR|19|-	4922.44	6.21756e-06	0.000380687	XY	E12.5
chr10|24120609|24123511|L1VL4:L1:LINE|74|-	10.9333	0.00188382	0.0476504	XY	E12.5
chr10|80807827|80807883|B1_Mus2:Alu:SINE|148|-	24.5666	1.90893e-07	1.6099e-05	XY	E12.5
chr10|80808130|80808303|ID_B1:B4:SINE|317|+	17.9494	0.000134751	0.00555853	XY	E12.5
chr11|101650522|101653089|MMERVK10C-int:ERVK:LTR|71|+	185.73	0.000433875	0.0145455	XY	E12.5
chr11|31358549|31358760|MER58A:hAT-Charlie:DNA|340|+	17.8419	0.000162337	0.00651267	XY	E12.5
chr11|82978396|82980159|Lx:L1:LINE|123|-	1270.14	0.000291039	0.0105954	XY	E12.5
chr13|12829119|12831628|IAPLTR3-int:ERVK:LTR|243|+	57.7126	0.0004167	0.0140638	XY	E12.5
chr13|21937571|21938058|MurERV4_19-int:ERVK:LTR|101|+	28.4485	3.2001e-07	2.57206e-05	XY	E12.5
chr13|21938483|21939152|RMER19B2:ERVK:LTR|115|+	27.7612	2.64466e-07	2.16279e-05	XY	E12.5
chr13|24768408|24768898|RLTR10C:ERVK:LTR|35|-	31.8876	3.91561e-05	0.00190268	XY	E12.5
chr13|37548056|37548494|RMER10A:ERVL:LTR|150|+	20.867	7.4086e-06	0.000446214	XY	E12.5
chr13|74439393|74439825|Lx4B:L1:LINE|216|+	12.7036	0.00134592	0.0364348	XY	E12.5
chr14|63256536|63256658|B1_Mus1:Alu:SINE|85|-	8.4301	0.00133435	0.0361914	XY	E12.5
chr14|63256555|63256677|MT2B:ERVL:LTR|192|-	8.6611	0.00120827	0.0334308	XY	E12.5
chr16|12324742|12328669|L1Md_T:L1:LINE|35|-	21.6634	0.000399511	0.0135882	XY	E12.5
chr16|59058683|59059982|RLTR44-int:ERVK:LTR|45|-	19.4145	7.90601e-05	0.00350215	XY	E12.5
chr17|17857785|17858217|RMER17C:ERVK:LTR|131|+	10.3963	0.00147634	0.0392686	XY	E12.5
chr17|17859539|17859889|RMER10A:ERVL:LTR|223|-	12.6007	0.000798491	0.0239537	XY	E12.5
chr17|17868063|17868254|ID_B1:B4:SINE|256|-	15.1637	0.000335889	0.0118315	XY	E12.5
chr17|17868343|17868548|B3:B2:SINE|224|+	9.0078	0.000502894	0.0163213	XY	E12.5
chr17|83227429|83228524|MTC-int:ERVL-MaLR:LTR|123|-	7.28314	0.00170344	0.0439916	XY	E12.5
chr19|4411416|4412805|Lx2:L1:LINE|95|-	11.0192	0.00020564	0.00794992	XY	E12.5
chr2|25259035|25259174|B3:B2:SINE|266|-	8.95664	0.00156079	0.0410325	XY	E12.5
chr2|3487154|3488407|IAPEz-int:ERVK:LTR|90|-	52.3488	2.9626e-06	0.000195557	XY	E12.5
chr3|145676858|145677805|Lx4A:L1:LINE|124|+	50.4403	0.00160469	0.0419399	XY	E12.5
chr3|9040453|9043124|L1_Mus1:L1:LINE|96|+	10.5251	0.000331408	0.0117385	XY	E12.5
chr3|93528386|93528683|RLTR12E:ERVK:LTR|183|-	10.8309	0.000677554	0.0208335	XY	E12.5
chr3|98436604|98441734|L1Md_F:L1:LINE|70|+	27.0726	0.000375324	0.0129158	XY	E12.5
chr4|156208766|156209343|RLTR48A:ERV1:LTR|123|+	13.3034	0.000310017	0.0111382	XY	E12.5
chr4|156209877|156210018|PB1D7:Alu:SINE|265|+	13.0199	0.00113512	0.0317196	XY	E12.5
chr4|156210130|156210656|RMER15:ERVL:LTR|200|+	11.6154	0.000577289	0.0183288	XY	E12.5
chr5|107078652|107078799|B1_Mus2:Alu:SINE|150|+	9.79861	0.000976623	0.0281887	XY	E12.5
chr6|112610968|112611058|RSINE1:B4:SINE|256|+	7.55202	0.00170304	0.0439916	XY	E12.5
chr6|112615932|112617560|ORR1A0-int:ERVL-MaLR:LTR|61|-	250.912	0.000135533	0.00558425	XY	E12.5
chr6|117945111|117946902|ORR1A0-int:ERVL-MaLR:LTR|50|+	17.384	0.000485382	0.0158335	XY	E12.5
chr6|18843362|18846295|MMVL30-int:ERV1:LTR|29|-	529.905	4.19324e-07	3.29851e-05	XY	E12.5
chr6|31513045|31513229|B2_Mm2:B2:SINE|82|+	11.0172	0.000421598	0.0142018	XY	E12.5
chr6|59341240|59343112|ORR1A2-int:ERVL-MaLR:LTR|153|-	27.5001	1.79209e-06	0.000123887	XY	E12.5
chr6|65710581|65710782|B3:B2:SINE|199|+	9.45634	0.00030266	0.0109243	XY	E12.5
chr6|66548068|66549277|L1_Mus3:L1:LINE|140|+	14.0593	0.000989004	0.0284992	XY	E12.5
chr7|25719675|25719782|B1_Mur1:Alu:SINE|252|+	8.86954	0.000334049	0.0117963	XY	E12.5
chr7|61936256|61937393|L1_Mus2:L1:LINE|75|-	19.0076	0.00186411	0.0472368	XY	E12.5
chr7|70489949|70490774|L1MB7:L1:LINE|283|+	6.40945	0.00151782	0.0401283	XY	E12.5
chr7|79922780|79922918|B1_Mus2:Alu:SINE|51|-	12.1363	0.000248844	0.00937736	XY	E12.5
chr7|83625830|83626319|RLTR20B5_MM:ERVK:LTR|184|-	36.7015	1.7779e-05	0.000949388	XY	E12.5
chr8|121840834|121841264|MMERGLN_LTR:ERV1:LTR|2|+	64.2257	0.000183182	0.00722909	XY	E12.5
chr9|32808469|32814364|L1_Mus1:L1:LINE|75|-	12.994	5.75332e-05	0.0026717	XY	E12.5
chr9|36886301|36886417|B1F2:Alu:SINE|254|-	7.49833	0.00174082	0.0447592	XY	E12.5
chr9|36886451|36887030|LTRIS2:ERV1:LTR|60|+	35.5072	0.000704572	0.0215603	XY	E12.5
chr9|41630525|41631213|Lx4A:L1:LINE|131|+	11.4859	0.00165248	0.0429415	XY	E12.5
chr9|4262081|4266625|MMERVK10C-int:ERVK:LTR|113|+	23.5986	0.00118368	0.0329454	XY	E12.5
chr9|43215533|43217140|ORR1B1-int:ERVL-MaLR:LTR|148|-	99.1154	5.66201e-05	0.00263627	XY	E12.5
chr9|43218524|43218800|ORR1B1:ERVL-MaLR:LTR|163|-	13.6772	0.000803555	0.0240542	XY	E12.5
chrX|96577709|96577961|Lx5c:L1:LINE|227|-	16.1951	0.000768708	0.0231928	XY	E12.5
chrY|1035756|1037312|ORR1A1-int:ERVL-MaLR:LTR|86|-	10.5431	0.00154183	0.0406102	XY	E12.5
chrY|1043454|1044569|Lx4A:L1:LINE|133|-	9.60446	0.00188484	0.0476589	XY	E12.5
chrY|1046549|1046951|MTB:ERVL-MaLR:LTR|91|-	42.0252	3.49517e-08	3.46882e-06	XY	E12.5
chrY|1046951|1048785|Lx2B2:L1:LINE|154|+	170.023	1.74288e-13	3.90711e-11	XY	E12.5
chrY|1049353|1049761|MT2B1:ERVL:LTR|248|-	8.95992	0.00166428	0.043171	XY	E12.5
chrY|1085110|1086205|RLTR21:ERVK:LTR|176|-	8.26241	0.00192332	0.0484053	XY	E12.5
chrY|2745134|2746079|MTA_Mm-int:ERVL-MaLR:LTR|91|-	36.891	2.10011e-06	0.000142789	XY	E12.5
chrY|808319|809772|RMER17A-int:ERVK:LTR|77|-	14.5519	0.000471071	0.0154891	XY	E12.5
chrY|944235|944473|L1Md_F3:L1:LINE|41|-	9.89673	0.00132617	0.0360253	XY	E12.5
chrY|944473|944869|MTA_Mm:ERVL-MaLR:LTR|45|+	15.656	4.20931e-05	0.0020228	XY	E12.5
chrY|944869|945965|MTA_Mm-int:ERVL-MaLR:LTR|39|+	51.7538	1.56816e-09	1.9338e-07	XY	E12.5
chr1|118284655|118287191|Lx4A:L1:LINE|124|+	8.01647	0.00207931	0.028275	XY	E13.5
chr1|132984354|132984440|PB1D10:Alu:SINE|302|-	8.71307	0.00118421	0.0180518	XY	E13.5
chr1|133676149|133676661|L1MD3:L1:LINE|306|-	24.4642	0.00189196	0.026241	XY	E13.5
chr1|178935035|178935501|BGLII_B:ERVK:LTR|250|-	149.304	1.0127e-05	0.000306682	XY	E13.5
chr1|191143080|191146720|MMETn-int:ERVK:LTR|78|-	10.2385	0.000379439	0.00703411	XY	E13.5
chr1|90887446|90888281|ETnERV2-int:ERVK:LTR|164|-	14.2117	9.39517e-06	0.000287622	XY	E13.5
chr10|100139795|100141897|ERVB4_1B-I_MM-int:ERVK:LTR|19|-	4922.44	1.14476e-40	1.0298e-37	XY	E13.5
chr10|24120609|24123511|L1VL4:L1:LINE|74|-	10.9333	0.00214999	0.0289868	XY	E13.5
chr10|39171962|39172216|Tigger13a:TcMar-Tigger:DNA|333|-	5.10134	0.00313165	0.0391692	XY	E13.5
chr10|41471729|41472829|ORR1A3-int:ERVL-MaLR:LTR|116|-	24.9101	0.000956549	0.0152023	XY	E13.5
chr10|7345160|7351544|ETnERV-int:ERVK:LTR|66|-	39.0825	0.00285187	0.03635	XY	E13.5
chr10|7442820|7443246|RLTR11B:ERVK:LTR|138|-	101.484	0.00191746	0.0265161	XY	E13.5
chr10|80807827|80807883|B1_Mus2:Alu:SINE|148|-	24.5666	1.38819e-06	5.21721e-05	XY	E13.5
chr10|80808130|80808303|ID_B1:B4:SINE|317|+	17.9494	0.000346259	0.0065189	XY	E13.5
chr10|83344458|83345366|RLTR19-int:ERVK:LTR|253|-	9.4392	0.00300257	0.0379059	XY	E13.5
chr10|83351684|83351876|B3:B2:SINE|229|+	17.6513	0.00307625	0.0386558	XY	E13.5
chr10|84520815|84521810|Lx2:L1:LINE|67|-	44.1699	0.00306669	0.0385628	XY	E13.5
chr11|101650522|101653089|MMERVK10C-int:ERVK:LTR|71|+	185.73	3.33897e-17	5.7564e-15	XY	E13.5
chr11|48730819|48731017|B2_Mm1t:B2:SINE|58|-	5.06766	0.00383085	0.0458389	XY	E13.5
chr11|54035345|54040035|MURVY-int:ERV1:LTR|236|+	11.4535	0.0018367	0.0256571	XY	E13.5
chr11|61867439|61867587|B1_Mur4:Alu:SINE|114|-	50.4963	0.0028433	0.0362804	XY	E13.5
chr11|78186071|78186194|B1F1:Alu:SINE|228|+	6.76483	0.00204018	0.0278455	XY	E13.5
chr11|82978396|82980159|Lx:L1:LINE|123|-	1270.14	1.39051e-05	0.000405015	XY	E13.5
chr11|99138036|99139114|L1_Mus1:L1:LINE|38|-	26.163	0.000462734	0.00830612	XY	E13.5
chr12|12996664|12996757|B1F1:Alu:SINE|348|+	8.90891	0.000320029	0.00610353	XY	E13.5
chr12|44313940|44314071|RSINE1:B4:SINE|238|+	8.79935	0.000514429	0.0090876	XY	E13.5
chr12|55189304|55189516|B4:B4:SINE|277|-	39.3754	3.20904e-07	1.40907e-05	XY	E13.5
chr12|55552211|55554761|RLTR44-int:ERVK:LTR|89|-	17.3034	0.00209062	0.0284013	XY	E13.5
chr13|12829119|12831628|IAPLTR3-int:ERVK:LTR|243|+	57.7126	0.000242043	0.00483309	XY	E13.5
chr13|21937571|21938058|MurERV4_19-int:ERVK:LTR|101|+	28.4485	9.90106e-07	3.87467e-05	XY	E13.5
chr13|21938483|21939152|RMER19B2:ERVK:LTR|115|+	27.7612	1.50591e-06	5.63073e-05	XY	E13.5
chr13|62679090|62679146|MTB:ERVL-MaLR:LTR|196|+	8.62567	0.00164728	0.0235646	XY	E13.5
chr13|67615859|67616079|RMER12C:ERVK:LTR|152|-	6.10635	0.00220655	0.0295923	XY	E13.5
chr13|74605220|74606364|ORR1A4-int:ERVL-MaLR:LTR|146|-	804.076	0.00222419	0.0297664	XY	E13.5
chr13|74612428|74613212|ORR1D-int:ERVL-MaLR:LTR|329|-	97.0734	0.00200212	0.0274438	XY	E13.5
chr13|78245109|78246490|L1Md_F2:L1:LINE|65|+	41.0493	0.000107893	0.0024187	XY	E13.5
chr14|26661393|26661581|B3:B2:SINE|251|-	8.36503	0.00102029	0.0159944	XY	E13.5
chr14|47739202|47739447|Lx7:L1:LINE|246|+	7.15877	0.00190151	0.0263474	XY	E13.5
chr14|55647791|55647941|ID_B1:B4:SINE|265|+	6.01236	0.00250284	0.0327949	XY	E13.5
chr14|63256536|63256658|B1_Mus1:Alu:SINE|85|-	8.4301	0.000596483	0.0102758	XY	E13.5
chr14|63256555|63256677|MT2B:ERVL:LTR|192|-	8.6611	0.000455519	0.0082018	XY	E13.5
chr15|100270193|100272374|MMERVK9C_I-int:ERVK:LTR|131|+	8.64997	4.53926e-05	0.00113639	XY	E13.5
chr15|101297922|101298185|ORR1D1:ERVL-MaLR:LTR|171|+	35.2102	7.24064e-05	0.00170291	XY	E13.5
chr15|101298949|101299139|B2_Mm2:B2:SINE|74|-	17.5234	0.00402985	0.0477075	XY	E13.5
chr15|101299141|101299328|B2_Mm2:B2:SINE|108|-	20.5136	0.00299299	0.0377918	XY	E13.5
chr15|103096196|103096399|L1MB8:L1:LINE|302|+	6.71752	0.00419	0.0491803	XY	E13.5
chr15|12806750|12807315|RMER20C_Mm:ERVK:LTR|196|+	8.32588	0.00183605	0.0256571	XY	E13.5
chr15|36368645|36370587|MusHAL1:L1:LINE|72|-	72.25	4.78735e-08	2.48641e-06	XY	E13.5
chr15|5223814|5224127|Lx2:L1:LINE|120|-	8.46794	0.000842678	0.0136713	XY	E13.5
chr15|84773770|84774095|MTD:ERVL-MaLR:LTR|213|-	5.44822	0.0032806	0.0405335	XY	E13.5
chr15|91261071|91261429|MTB_Mm:ERVL-MaLR:LTR|50|-	107.045	6.13122e-06	0.000197979	XY	E13.5
chr15|97159979|97160264|MLTR14:ERV1:LTR|234|-	23.3938	0.00404075	0.0478043	XY	E13.5
chr15|97160264|97160776|RLTR11A:ERVK:LTR|165|+	45.3986	0.000129665	0.0028264	XY	E13.5
chr16|37891102|37891656|RLTR31_Mur:ERVK:LTR|118|-	9.60954	0.000329286	0.00624628	XY	E13.5
chr16|4709884|4709999|B1_Mus1:Alu:SINE|217|+	7.52598	0.0014348	0.0210971	XY	E13.5
chr16|4710594|4711019|RLTR20B3A_MM:ERVK:LTR|214|-	7.52038	0.0019667	0.0270478	XY	E13.5
chr16|50721159|50721451|L1M5:L1:LINE|242|-	36.54	0.000395371	0.00728327	XY	E13.5
chr16|59058683|59059982|RLTR44-int:ERVK:LTR|45|-	19.4145	0.00122216	0.0185017	XY	E13.5
chr17|17512377|17513625|L1MB7:L1:LINE|293|-	9.23428	1.69619e-05	0.000483415	XY	E13.5
chr17|17864426|17864777|MTE2b:ERVL-MaLR:LTR|268|-	11.8028	0.00126633	0.0190266	XY	E13.5
chr17|17868063|17868254|ID_B1:B4:SINE|256|-	15.1637	0.00195403	0.0269315	XY	E13.5
chr17|17868343|17868548|B3:B2:SINE|224|+	9.0078	0.000981205	0.0154994	XY	E13.5
chr17|3990176|3996559|L1Md_F2:L1:LINE|107|-	13.1623	0.000338617	0.00639735	XY	E13.5
chr17|74197888|74198090|MER58A:hAT-Charlie:DNA|291|+	6.2704	0.00331807	0.0409028	XY	E13.5
chr17|83227429|83228524|MTC-int:ERVL-MaLR:LTR|123|-	7.28314	0.000859038	0.0139013	XY	E13.5
chr18|3851206|3853669|L1_Mus2:L1:LINE|68|+	9.43159	0.00218699	0.0293861	XY	E13.5
chr18|57812217|57813311|MTA_Mm-int:ERVL-MaLR:LTR|28|+	29.939	0.000118641	0.00262273	XY	E13.5
chr18|58216357|58216836|L1MDa:L1:LINE|334|+	6.82886	0.0017269	0.0244642	XY	E13.5
chr18|58220793|58221029|MTD:ERVL-MaLR:LTR|193|-	13.6956	0.000231752	0.00465274	XY	E13.5
chr19|5072860|5073011|B1_Mus1:Alu:SINE|151|+	9.29488	0.000206356	0.00421668	XY	E13.5
chr2|119517658|119517827|Lx8:L1:LINE|302|-	7.54184	0.000119338	0.00263385	XY	E13.5
chr2|148839323|148839565|L1M3e:L1:LINE|277|+	12.2892	0.000259251	0.00511987	XY	E13.5
chr2|177824415|177824804|L1Md_F2:L1:LINE|54|+	9.80187	0.000297533	0.00573701	XY	E13.5
chr2|23116086|23116216|B3:B2:SINE|208|+	7.34217	0.00280991	0.0359377	XY	E13.5
chr2|23116377|23116513|ORR1D1:ERVL-MaLR:LTR|239|-	7.19194	0.00357526	0.0434601	XY	E13.5
chr2|4954507|4954911|BGLII:ERVK:LTR|68|+	8.94582	0.000229799	0.0046228	XY	E13.5
chr2|4954911|4955371|L1MB3:L1:LINE|266|+	7.89689	0.000381816	0.00706883	XY	E13.5
chr2|4959780|4959971|B3:B2:SINE|221|-	12.3618	0.000250027	0.0049741	XY	E13.5
chr2|75124330|75126201|Lx4A:L1:LINE|114|+	52.1162	2.43364e-06	8.62888e-05	XY	E13.5
chr2|75126379|75126539|Tigger5:TcMar-Tigger:DNA|282|-	15.7265	0.0025987	0.0337125	XY	E13.5
chr2|75126718|75126997|B4A:B4:SINE|312|-	15.5458	0.00279653	0.0357878	XY	E13.5
chr3|103005960|103006105|B1_Mus2:Alu:SINE|62|+	8.86657	6.35371e-05	0.00152209	XY	E13.5
chr3|10391891|10392212|ORR1A3:ERVL-MaLR:LTR|121|-	6.68594	2.65109e-05	0.000708914	XY	E13.5
chr3|10393479|10393561|L1MEf:L1:LINE|169|+	8.29003	0.00296967	0.0375379	XY	E13.5
chr3|10394316|10394434|Charlie5:hAT-Charlie:DNA|239|+	7.32965	6.95791e-06	0.000220613	XY	E13.5
chr3|10394434|10395269|RMER19B:ERVK:LTR|148|+	22.6109	1.65431e-07	7.74885e-06	XY	E13.5
chr3|34765516|34765670|ID_B1:B4:SINE|360|-	7.25818	0.000267226	0.00524929	XY	E13.5
chr3|34766258|34766457|B3:B2:SINE|225|-	10.0054	0.000946217	0.0150757	XY	E13.5
chr3|34767355|34767420|MTE2a:ERVL-MaLR:LTR|154|-	7.22935	0.00106319	0.0165522	XY	E13.5
chr3|34770064|34770129|PB1D10:Alu:SINE|354|+	7.4174	0.00250956	0.032853	XY	E13.5
chr3|9040453|9043124|L1_Mus1:L1:LINE|96|+	10.5251	0.000304311	0.00585483	XY	E13.5
chr3|95638798|95638925|B1_Mus2:Alu:SINE|151|+	12.841	0.000406277	0.00744703	XY	E13.5
chr3|98436604|98441734|L1Md_F:L1:LINE|70|+	27.0726	0.00163703	0.0234371	XY	E13.5
chr4|12128382|12128656|MT2C_Mm:ERVL:LTR|57|+	9.7577	0.000296266	0.00571415	XY	E13.5
chr4|127040155|127040482|Lx5:L1:LINE|194|-	8.67061	6.25914e-05	0.001502	XY	E13.5
chr4|127043698|127043825|L1_Mus4:L1:LINE|106|+	5.22737	0.00357569	0.0434601	XY	E13.5
chr4|127044999|127045130|B3:B2:SINE|256|-	8.05251	0.000137487	0.00296741	XY	E13.5
chr4|127045412|127045615|ORR1B1:ERVL-MaLR:LTR|174|+	7.40961	0.000591756	0.010207	XY	E13.5
chr4|133954575|133954728|MT2B:ERVL:LTR|186|-	7.3161	0.00268418	0.0346342	XY	E13.5
chr4|144391735|144391798|BC1_Mm:scRNA:scRNA|318|+	53.0373	3.86641e-18	7.41241e-16	XY	E13.5
chr4|144391749|144391806|ID:ID:SINE|263|+	58.2366	9.58947e-20	2.16355e-17	XY	E13.5
chr4|156206876|156207366|RMER4B:ERVK:LTR|127|+	21.3734	0.00313217	0.0391692	XY	E13.5
chr4|156208766|156209343|RLTR48A:ERV1:LTR|123|+	13.3034	5.6376e-06	0.000184159	XY	E13.5
chr4|28197533|28199649|Lx6:L1:LINE|253|+	7.55488	0.00155913	0.022534	XY	E13.5
chr4|44120508|44121941|L1_Mur3:L1:LINE|160|-	12.8111	4.38282e-05	0.00110226	XY	E13.5
chr4|54018337|54018633|MTE2b:ERVL-MaLR:LTR|280|+	9.36654	0.0042732	0.0499147	XY	E13.5
chr5|104908541|104911075|RLTR45-int:ERVK:LTR|64|-	127.49	0.00296047	0.0374351	XY	E13.5
chr5|107078442|107078620|B3A:B2:SINE|270|+	8.47867	0.00205725	0.0280348	XY	E13.5
chr5|107078652|107078799|B1_Mus2:Alu:SINE|150|+	9.79861	0.000117949	0.00261013	XY	E13.5
chr5|135164310|135164467|B2_Mm2:B2:SINE|126|+	6.49666	0.0037612	0.045237	XY	E13.5
chr5|44102538|44102753|B3:B2:SINE|219|-	8.29024	0.00296868	0.0375321	XY	E13.5
chr5|53279592|53279825|L4_A_Mam:RTE-X:LINE|305|+	5.37499	0.00418648	0.0491471	XY	E13.5
chr6|112612407|112612589|Lx8:L1:LINE|264|-	6.45042	0.00386247	0.0461071	XY	E13.5
chr6|112615932|112617560|ORR1A0-int:ERVL-MaLR:LTR|61|-	250.912	2.36607e-05	0.000641251	XY	E13.5
chr6|18843362|18846295|MMVL30-int:ERV1:LTR|29|-	529.905	1.7819e-08	1.01486e-06	XY	E13.5
chr6|38613470|38613565|MYSERV6-int:ERVK:LTR|128|-	7.77348	0.00161205	0.0231551	XY	E13.5
chr6|47646533|47647056|RMER12B:ERVK:LTR|227|+	34.2656	0.00314128	0.0392476	XY	E13.5
chr6|59341240|59343112|ORR1A2-int:ERVL-MaLR:LTR|153|-	27.5001	0.000505085	0.00895635	XY	E13.5
chr6|65710581|65710782|B3:B2:SINE|199|+	9.45634	0.000653386	0.0110873	XY	E13.5
chr7|107591654|107591781|B1_Mur1:Alu:SINE|221|+	84.6388	1.40032e-06	5.25997e-05	XY	E13.5
chr7|107591779|107592023|ORR1E:ERVL-MaLR:LTR|239|-	159.75	6.38153e-10	4.75342e-08	XY	E13.5
chr7|127458945|127459221|ORR1A0:ERVL-MaLR:LTR|15|+	53.7026	0.000118013	0.00261054	XY	E13.5
chr7|127465177|127465493|MMERVK9E_I-int:ERVK:LTR|256|+	12.4775	0.000731275	0.0121793	XY	E13.5
chr7|127565975|127566091|PB1D10:Alu:SINE|272|-	8.77154	0.00117886	0.0179936	XY	E13.5
chr7|25719675|25719782|B1_Mur1:Alu:SINE|252|+	8.86954	0.00122843	0.0185766	XY	E13.5
chr7|28256866|28259080|MMVL30-int:ERV1:LTR|76|-	39.2681	3.19568e-07	1.40408e-05	XY	E13.5
chr7|28359300|28359495|ID_B1:B4:SINE|227|-	7.60855	0.00241307	0.0318566	XY	E13.5
chr7|37474762|37474956|MER58A:hAT-Charlie:DNA|309|+	7.14661	0.00294352	0.037261	XY	E13.5
chr7|39571630|39571762|B1F:Alu:SINE|219|-	8.86017	0.000799489	0.0131048	XY	E13.5
chr7|70489949|70490774|L1MB7:L1:LINE|283|+	6.40945	0.0023515	0.0311947	XY	E13.5
chr7|7127323|7129685|IAP1-MM_I-int:ERVK:LTR|38|-	30.0072	0.000288241	0.00557623	XY	E13.5
chr7|75757058|75757581|ERVB4_1B-LTR_MM:ERVK:LTR|35|+	14.1569	0.000583903	0.0101069	XY	E13.5
chr7|75773040|75773431|L1Md_F2:L1:LINE|77|-	773.332	7.88678e-05	0.00183729	XY	E13.5
chr7|75773435|75773602|Lx4B:L1:LINE|155|-	64.1323	9.75507e-05	0.00220801	XY	E13.5
chr7|83625627|83625713|B1F:Alu:SINE|226|+	25.9185	0.00389539	0.0463975	XY	E13.5
chr7|98209843|98210939|MTA_Mm-int:ERVL-MaLR:LTR|35|+	7.55775	0.00318009	0.0396397	XY	E13.5
chr8|120203178|120203326|L1MB5:L1:LINE|315|-	6.21232	0.000493234	0.00877948	XY	E13.5
chr8|124554669|124555065|MTA_Mm:ERVL-MaLR:LTR|43|+	14.1865	0.00195512	0.0269379	XY	E13.5
chr8|18998280|18998887|RLTR13D3A1:ERVK:LTR|108|+	6.75984	0.00060978	0.010451	XY	E13.5
chr8|46320503|46321410|L1MA4:L1:LINE|228|+	6.03927	0.00403101	0.0477132	XY	E13.5
chr8|71625563|71626019|RLTR16:ERVK:LTR|238|+	111.486	0.00179705	0.0252288	XY	E13.5
chr8|72231963|72232613|IAPEz-int:ERVK:LTR|111|-	27.9183	7.07791e-07	2.87738e-05	XY	E13.5
chr8|77659906|77660294|MTC:ERVL-MaLR:LTR|152|-	56.2869	7.91955e-05	0.00184309	XY	E13.5
chr8|77661150|77661346|L2:L2:LINE|314|-	20.8359	0.00284575	0.0362961	XY	E13.5
chr8|77661412|77661478|L2a:L2:LINE|227|+	15.9339	0.000343718	0.00647635	XY	E13.5
chr8|83717519|83717593|ID4_:ID:SINE|260|-	5.28967	0.00251063	0.0328602	XY	E13.5
chr9|18452259|18452631|MTD:ERVL-MaLR:LTR|282|+	7.04958	0.00279487	0.035773	XY	E13.5
chr9|32808469|32814364|L1_Mus1:L1:LINE|75|-	12.994	1.18595e-07	5.69572e-06	XY	E13.5
chr9|3385958|3386097|B1_Mus2:Alu:SINE|61|+	81.2935	0.00318631	0.039683	XY	E13.5
chr9|36886301|36886417|B1F2:Alu:SINE|254|-	7.49833	0.00137563	0.0203766	XY	E13.5
chr9|36888801|36888983|B2_Mm1a:B2:SINE|82|-	8.05627	0.00101831	0.0159693	XY	E13.5
chr9|41630525|41631213|Lx4A:L1:LINE|131|+	11.4859	0.00313543	0.0391954	XY	E13.5
chr9|43215533|43217140|ORR1B1-int:ERVL-MaLR:LTR|148|-	99.1154	1.89214e-05	0.000529157	XY	E13.5
chr9|43219111|43219451|ORR1C2:ERVL-MaLR:LTR|141|+	9.06164	0.0013501	0.0200789	XY	E13.5
chr9|44294625|44294762|B1_Mus1:Alu:SINE|172|-	32.9339	0.00249608	0.0327369	XY	E13.5
chr9|57477641|57480829|RLTR1B-int:ERV1:LTR|113|-	18.1364	0.000185738	0.0038542	XY	E13.5
chr9|64712989|64713175|B2_Mm2:B2:SINE|70|+	6.67066	0.0011651	0.0178303	XY	E13.5
chr9|65083641|65083781|MIR3:MIR:SINE|318|-	175.009	3.55736e-07	1.5427e-05	XY	E13.5
chr9|97275511|97275872|RLTR44A:ERVK:LTR|98|+	35.7907	0.000227388	0.00457912	XY	E13.5
chrX|123146154|123147967|MMERVK9C_I-int:ERVK:LTR|100|+	40.9773	5.47535e-07	2.29366e-05	XY	E13.5
chrX|123154128|123154190|LTRIS3:ERV1:LTR|0|-	7.81128	0.0032007	0.0397915	XY	E13.5
chrX|18411115|18412150|RMER17B:ERVK:LTR|220|+	6.5356	0.00160571	0.0230924	XY	E13.5
chrX|51751936|51752046|B1_Mus1:Alu:SINE|27|-	38.1699	0.000439352	0.00795357	XY	E13.5
chrX|51752101|51752207|PB1D9:Alu:SINE|346|+	45.2073	2.05795e-05	0.000567611	XY	E13.5
chrX|89677919|89680386|IAPEz-int:ERVK:LTR|99|+	53.2921	4.76047e-07	2.02074e-05	XY	E13.5
chrX|95933672|95934013|RLTR15:ERVK:LTR|136|-	8.62012	0.000194733	0.00401169	XY	E13.5
chrY|1035756|1037312|ORR1A1-int:ERVL-MaLR:LTR|86|-	10.5431	0.000302258	0.00582013	XY	E13.5
chrY|1043017|1043218|L1_Mur2:L1:LINE|85|-	9.51095	0.00333029	0.0410174	XY	E13.5
chrY|1043454|1044569|Lx4A:L1:LINE|133|-	9.60446	0.00297423	0.0375887	XY	E13.5
chrY|1046549|1046951|MTB:ERVL-MaLR:LTR|91|-	42.0252	5.12509e-10	3.90035e-08	XY	E13.5
chrY|1046951|1048785|Lx2B2:L1:LINE|154|+	170.023	2.96823e-17	5.14252e-15	XY	E13.5
chrY|1049353|1049761|MT2B1:ERVL:LTR|248|-	8.95992	0.00153789	0.0222999	XY	E13.5
chrY|1085110|1086205|RLTR21:ERVK:LTR|176|-	8.26241	0.00372182	0.0448401	XY	E13.5
chrY|2745134|2746079|MTA_Mm-int:ERVL-MaLR:LTR|91|-	36.891	6.2117e-05	0.00149266	XY	E13.5
chrY|808319|809772|RMER17A-int:ERVK:LTR|77|-	14.5519	0.00127989	0.0192017	XY	E13.5
chrY|944235|944473|L1Md_F3:L1:LINE|41|-	9.89673	0.000589376	0.0101759	XY	E13.5
chrY|944473|944869|MTA_Mm:ERVL-MaLR:LTR|45|+	15.656	4.60476e-05	0.00115147	XY	E13.5
chrY|944869|945965|MTA_Mm-int:ERVL-MaLR:LTR|39|+	51.7538	8.47856e-12	8.23983e-10	XY	E13.5
