## Supplementary material for "Transposable elements acquire time- and sex-specific transcriptional and epigenetic signatures along mouse fetal gonad development": Sup_Data_3_DE_TE_gene_correlation

### Sheet: zhao_sex_DE_and_self_DE_TE_gene
TE	Gene	distance_to_gene_TSS	XX_pearson	XX_p.value	XY_pearson	XY_p.value	TE_coord
chr1|105043037|105047950|L1Md_T:L1:LINE|26|-	Cdh20	274517	0.660756	0.0526865	0.782189	0.0376704	chr1:105043037-105047950
chr1|107687147|107687325|RLTR10-int:ERVK:LTR|73|+	Serpinb8	97141	-0.600366	0.0873789	0.503174	0.249681	chr1:107687147-107687325
chr1|151721635|151721797|LFSINE_Vert:tRNA:SINE|380|-	Edem3	-33739	0.0694948	0.858995	0.77798	0.0394204	chr1:151721635-151721797
chr1|151721635|151721797|LFSINE_Vert:tRNA:SINE|380|-	Fam129a	150262	0	NA	0	NA	chr1:151721635-151721797
chr1|151721635|151721797|LFSINE_Vert:tRNA:SINE|380|-	2810414N06Rik	-33383	0.766454	0.0159913	-0.825122	0.0223018	chr1:151721635-151721797
chr1|17767701|17768971|Lx8:L1:LINE|289|-	Gm16070	40055	0.765897	0.0161157	0.984121	6.05083e-05	chr1:17767701-17768971
chr1|17767701|17768971|Lx8:L1:LINE|289|-	Crispld1	40284	0.991422	1.90893e-07	0.987839	3.11204e-05	chr1:17767701-17768971
chr1|180431505|180431846|L1_Mur3:L1:LINE|323|-	Stum	-51999	0.833952	0.0052009	0.859012	0.0132675	chr1:180431505-180431846
chr1|180431505|180431846|L1_Mur3:L1:LINE|323|-	Itpkb	101029	0.410098	0.272963	-0.800516	0.0305604	chr1:180431505-180431846
chr1|184892691|184892878|L1M2:L1:LINE|276|-	Mtarc1	81391	-0.615215	0.0778259	0	NA	chr1:184892691-184892878
chr1|184892691|184892878|L1M2:L1:LINE|276|-	Mtarc2	46783	0.50106	0.16942	0	NA	chr1:184892691-184892878
chr1|184892691|184892878|L1M2:L1:LINE|276|-	Mir1981	70203	0	NA	0	NA	chr1:184892691-184892878
chr1|184892691|184892878|L1M2:L1:LINE|276|-	Mark1	-106858	0.579842	0.10172	0	NA	chr1:184892691-184892878
chr1|184892691|184892878|L1M2:L1:LINE|276|-	C130074G19Rik	9655	0.729926	0.0255762	0	NA	chr1:184892691-184892878
chr1|185549868|185550134|B4:B4:SINE|271|+	Gm2061	94300	-0.749898	0.0199684	0.539316	0.211552	chr1:185549868-185550134
chr1|185549868|185550134|B4:B4:SINE|271|+	5033404E19Rik	52562	0.626574	0.0709765	0	NA	chr1:185549868-185550134
chr1|185549868|185550134|B4:B4:SINE|271|+	Mir297c	12532	0	NA	0	NA	chr1:185549868-185550134
chr1|185549868|185550134|B4:B4:SINE|271|+	Slc30a10	95020	-0.863475	0.00270197	0.23	0.619785	chr1:185549868-185550134
chr1|73615796|73615941|L1MC4:L1:LINE|319|-	6030407O03Rik	-248670	0.939975	0.000164463	0.983992	6.17358e-05	chr1:73615796-73615941
chr1|73617450|73617761|MLT1A0:ERVL-MaLR:LTR|325|+	6030407O03Rik	-247016	0.974851	8.10402e-06	0.87157	0.010582	chr1:73617450-73617761
chr1|74785385|74785488|B4:B4:SINE|185|+	Cdk5r2	-69644	0.545848	0.128442	0.0181425	0.969205	chr1:74785385-74785488
chr1|74785385|74785488|B4:B4:SINE|185|+	Wnt10a	-6634	0.89141	0.0012475	0.617627	0.139437	chr1:74785385-74785488
chr1|74785385|74785488|B4:B4:SINE|185|+	Gm16582	-65510	0	NA	0	NA	chr1:74785385-74785488
chr1|74785385|74785488|B4:B4:SINE|185|+	Wnt6	13493	0.957578	4.96654e-05	0.946461	0.00123756	chr1:74785385-74785488
chr1|74785385|74785488|B4:B4:SINE|185|+	Cyp27a1	71850	-0.746594	0.0208334	-0.613898	0.142534	chr1:74785385-74785488
chr1|74785385|74785488|B4:B4:SINE|185|+	Fev	-100023	-0.37977	0.313393	-0.734417	0.060144	chr1:74785385-74785488
chr1|74785385|74785488|B4:B4:SINE|185|+	Ttll4	123683	-0.684291	0.0420387	-0.81065	0.0269822	chr1:74785385-74785488
chr1|74785385|74785488|B4:B4:SINE|185|+	Prkag3	36430	0.70182	0.0350852	0.00702227	0.988079	chr1:74785385-74785488
chr1|92190454|92190781|ORR1E:ERVL-MaLR:LTR|268|-	Hdac4	10113	0.165621	0.670218	0.625384	0.133106	chr1:92190454-92190781
chr10|100139795|100141897|ERVB4_1B-I_MM-int:ERVK:LTR|19|-	Kitl	123974	0.607494	0.0827076	-0.263396	0.568194	chr10:100139795-100141897
chr10|130140700|130141206|RLTR1C:ERV1:LTR|60|-	Olfr827	-70428	0	NA	0	NA	chr10:130140700-130141206
chr10|130140700|130141206|RLTR1C:ERV1:LTR|60|-	Olfr822	66288	0	NA	0	NA	chr10:130140700-130141206
chr10|130140700|130141206|RLTR1C:ERV1:LTR|60|-	Olfr824	13645	0	NA	0	NA	chr10:130140700-130141206
chr10|130140700|130141206|RLTR1C:ERV1:LTR|60|-	Olfr823	27912	0	NA	0	NA	chr10:130140700-130141206
chr10|130140700|130141206|RLTR1C:ERV1:LTR|60|-	Olfr825	-22624	0	NA	0	NA	chr10:130140700-130141206
chr10|130140700|130141206|RLTR1C:ERV1:LTR|60|-	Olfr826	-40178	0	NA	0	NA	chr10:130140700-130141206
chr10|130141206|130143404|MMVL30-int:ERV1:LTR|83|-	Olfr827	-69922	0	NA	0	NA	chr10:130141206-130143404
chr10|130141206|130143404|MMVL30-int:ERV1:LTR|83|-	Olfr822	66794	0	NA	0	NA	chr10:130141206-130143404
chr10|130141206|130143404|MMVL30-int:ERV1:LTR|83|-	Olfr824	14151	0	NA	0	NA	chr10:130141206-130143404
chr10|130141206|130143404|MMVL30-int:ERV1:LTR|83|-	Olfr823	28418	0	NA	0	NA	chr10:130141206-130143404
chr10|130141206|130143404|MMVL30-int:ERV1:LTR|83|-	Olfr825	-22118	0	NA	0	NA	chr10:130141206-130143404
chr10|130141206|130143404|MMVL30-int:ERV1:LTR|83|-	Olfr826	-39672	0	NA	0	NA	chr10:130141206-130143404
chr10|22054934|22055031|PB1D7:Alu:SINE|227|-	Sgk1	60268	-0.433202	0.244111	0.666067	0.102362	chr10:22054934-22055031
chr10|22054934|22055031|PB1D7:Alu:SINE|227|-	E030030I06Rik	-94336	0.0866181	0.824643	-0.311255	0.496817	chr10:22054934-22055031
chr10|22054934|22055031|PB1D7:Alu:SINE|227|-	4930444G20Rik	-13145	0.720257	0.0286272	0	NA	chr10:22054934-22055031
chr10|30116066|30117285|L1_Mm:L1:LINE|57|-	Cenpw	-84474	-0.284353	0.458347	0.191281	0.681179	chr10:30116066-30117285
chr10|40811144|40811369|Lx2:L1:LINE|142|-	Cdc40	-71999	-0.170978	0.660061	-0.566426	0.184926	chr10:40811144-40811369
chr10|40811144|40811369|Lx2:L1:LINE|142|-	Wasf1	-72390	0.91708	0.000498076	-0.00769234	0.986941	chr10:40811144-40811369
chr10|40811144|40811369|Lx2:L1:LINE|142|-	Mettl24	127862	0.926481	0.000329971	0.836459	0.0189833	chr10:40811144-40811369
chr10|40811961|40812174|B4A:B4:SINE|241|+	Cdc40	-71182	-0.533285	0.13927	-0.31693	0.488573	chr10:40811961-40812174
chr10|40811961|40812174|B4A:B4:SINE|241|+	Wasf1	-71573	0.804573	0.00892174	0.0329802	0.944041	chr10:40811961-40812174
chr10|40811961|40812174|B4A:B4:SINE|241|+	Mettl24	128679	0.881382	0.00168225	0.888957	0.00742746	chr10:40811961-40812174
chr10|40812422|40812503|B1F:Alu:SINE|247|-	Cdc40	-70721	-0.602298	0.0860969	-0.410031	0.360918	chr10:40812422-40812503
chr10|40812422|40812503|B1F:Alu:SINE|247|-	Wasf1	-71112	0.769438	0.015336	-0.0300947	0.948933	chr10:40812422-40812503
chr10|40812422|40812503|B1F:Alu:SINE|247|-	Mettl24	129140	0.892	0.00122468	0.947339	0.00118801	chr10:40812422-40812503
chr10|40818692|40821664|RMER16-int:ERVK:LTR|112|+	Cdc40	-64451	-0.136063	0.727055	-0.291856	0.525359	chr10:40818692-40821664
chr10|40818692|40821664|RMER16-int:ERVK:LTR|112|+	Wasf1	-64842	0.680353	0.0437138	0.2597	0.573835	chr10:40818692-40821664
chr10|40818692|40821664|RMER16-int:ERVK:LTR|112|+	Mettl24	135410	0.81203	0.00784682	0.987898	3.07476e-05	chr10:40818692-40821664
chr10|40821664|40822093|RLTR45:ERVK:LTR|121|+	Cdc40	-61479	-0.130814	0.737278	-0.259176	0.574637	chr10:40821664-40822093
chr10|40821664|40822093|RLTR45:ERVK:LTR|121|+	Wasf1	-61870	0.531102	0.141204	0.332236	0.466585	chr10:40821664-40822093
chr10|40821664|40822093|RLTR45:ERVK:LTR|121|+	Mettl24	138382	0.707467	0.0330159	0.839453	0.018157	chr10:40821664-40822093
chr10|68326534|68326711|B3A:B2:SINE|274|+	4930545H06Rik	5392	0	NA	0	NA	chr10:68326534-68326711
chr10|68326534|68326711|B3A:B2:SINE|274|+	Arid5b	47808	-0.632343	0.0676474	0.859285	0.0132054	chr10:68326534-68326711
chr10|7985876|7986245|MTD:ERVL-MaLR:LTR|276|+	Tab2	32811	-0.570116	0.108984	0	NA	chr10:7985876-7986245
chr11|101650522|101653089|MMERVK10C-int:ERVK:LTR|71|+	LOC666331	39822	0.433308	0.243983	0.926547	0.00269881	chr11:101650522-101653089
chr11|101650522|101653089|MMERVK10C-int:ERVK:LTR|71|+	Nbr1	97868	0.378933	0.31455	0.905959	0.00494887	chr11:101650522-101653089
chr11|101650522|101653089|MMERVK10C-int:ERVK:LTR|71|+	Tmem106a	68223	0.301157	0.430985	0.954182	0.000841979	chr11:101650522-101653089
chr11|101650522|101653089|MMERVK10C-int:ERVK:LTR|71|+	Brca1	98567	0.216585	0.575662	0.512854	0.23918	chr11:101650522-101653089
chr11|101650522|101653089|MMERVK10C-int:ERVK:LTR|71|+	Arl4d	-15019	0.589044	0.0951253	0.748492	0.0529253	chr11:101650522-101653089
chr11|101650522|101653089|MMERVK10C-int:ERVK:LTR|71|+	Gm11634	51256	0	NA	0	NA	chr11:101650522-101653089
chr11|101650522|101653089|MMERVK10C-int:ERVK:LTR|71|+	Rdm1	22573	0.618755	0.0756495	0.800666	0.0305059	chr11:101650522-101653089
chr11|101650522|101653089|MMERVK10C-int:ERVK:LTR|71|+	Dhx8	-82434	-0.331644	0.383281	0.743055	0.0556544	chr11:101650522-101653089
chr11|18780647|18786720|L1_Mus1:L1:LINE|84|+	Meis1	-238322	0.89112	0.00125881	0.881527	0.00869686	chr11:18780647-18786720
chr11|18803724|18805380|L1_Mus3:L1:LINE|92|+	Meis1	-215245	0.88638	0.00145429	0.787496	0.0355264	chr11:18803724-18805380
chr11|18818809|18819490|RMER19B2:ERVK:LTR|158|+	Meis1	-200160	0.961176	3.65498e-05	0.90949	0.00450618	chr11:18818809-18819490
chr11|18820123|18820389|L1ME3:L1:LINE|333|+	Meis1	-198846	0.941782	0.000148047	0.930717	0.00233723	chr11:18820123-18820389
chr11|18822044|18823387|Lx3C:L1:LINE|121|+	Meis1	-196925	0.925339	0.000347873	0.994641	4.02681e-06	chr11:18822044-18823387
chr11|51181163|51181879|Lx6:L1:LINE|216|-	Clk4	-81951	-0.0880415	0.821798	-0.380204	0.400168	chr11:51181163-51181879
chr11|51181163|51181879|Lx6:L1:LINE|216|-	9230009I02Rik	96076	0	NA	0	NA	chr11:51181163-51181879
chr11|51181163|51181879|Lx6:L1:LINE|216|-	BC049762	-81894	0.69226	0.0387766	0.715975	0.0703642	chr11:51181163-51181879
chr11|51181163|51181879|Lx6:L1:LINE|216|-	Platr20	-39255	0.950807	8.28419e-05	0.769537	0.0430644	chr11:51181163-51181879
chr11|55502603|55502760|B3A:B2:SINE|227|-	G3bp1	32851	0.578383	0.10279	0.169387	0.716547	chr11:55502603-55502760
chr11|55502603|55502760|B3A:B2:SINE|227|-	Glra1	-105595	0.486212	0.184468	0.888386	0.00752107	chr11:55502603-55502760
chr11|55502603|55502760|B3A:B2:SINE|227|-	Sparc	82523	-0.506284	0.1643	-0.434138	0.330428	chr11:55502603-55502760
chr11|55502603|55502760|B3A:B2:SINE|227|-	Atox1	41395	-0.562776	0.114668	0.856662	0.0138093	chr11:55502603-55502760
chr11|55502603|55502760|B3A:B2:SINE|227|-	Gm12238	19897	0	NA	0	NA	chr11:55502603-55502760
chr11|55502603|55502760|B3A:B2:SINE|227|-	Mir7652	1377	0.839854	0.00461018	0.838354	0.018458	chr11:55502603-55502760
chr11|58306596|58306718|ID_B1:B4:SINE|210|+	Sh3bp5l	-24111	-0.300987	0.431259	-0.419679	0.348581	chr11:58306596-58306718
chr11|58306596|58306718|ID_B1:B4:SINE|210|+	Lypd8	-74050	0	NA	-0.166667	0.720971	chr11:58306596-58306718
chr11|58306596|58306718|ID_B1:B4:SINE|210|+	Zfp672	-16769	-0.0149466	0.969557	0.855745	0.0140237	chr11:58306596-58306718
chr11|58306596|58306718|ID_B1:B4:SINE|210|+	Igtp	107040	0.0994676	0.79903	0.0186516	0.968342	chr11:58306596-58306718
chr11|58306596|58306718|ID_B1:B4:SINE|210|+	Irgm2	91619	-0.0246811	0.949746	-0.0218145	0.962975	chr11:58306596-58306718
chr11|58306596|58306718|ID_B1:B4:SINE|210|+	Zfp692	-473	0.726568	0.0266102	0.734035	0.0603471	chr11:58306596-58306718
chr11|58306596|58306718|ID_B1:B4:SINE|210|+	4930438A08Rik	31768	0	NA	-0.166667	0.720971	chr11:58306596-58306718
chr11|69614513|69614796|L2a:L2:LINE|319|+	Cd68	-51657	-0.641045	0.062814	-0.467132	0.290586	chr11:69614513-69614796
chr11|69614513|69614796|L2a:L2:LINE|319|+	Eif4a1	-57910	-0.355789	0.347363	-0.107569	0.818439	chr11:69614513-69614796
chr11|69614513|69614796|L2a:L2:LINE|319|+	Trp53	34154	-0.584329	0.0984707	0.0214127	0.963657	chr11:69614513-69614796
chr11|69614513|69614796|L2a:L2:LINE|319|+	Shbg	-3392	0.886585	0.00144541	0.943662	0.00140355	chr11:69614513-69614796
chr11|69614513|69614796|L2a:L2:LINE|319|+	Tnfsfm13	-81585	0.315898	0.407601	-0.913767	0.004002	chr11:69614513-69614796
chr11|69614513|69614796|L2a:L2:LINE|319|+	Tnfsf13	-71041	0.080076	0.83774	0.939695	0.00166022	chr11:69614513-69614796
chr11|69614513|69614796|L2a:L2:LINE|319|+	Mir467f	-21006	-0.458014	0.215048	0.421708	0.346009	chr11:69614513-69614796
chr11|69614513|69614796|L2a:L2:LINE|319|+	Senp3	-67571	0.703306	0.0345329	0.288023	0.531063	chr11:69614513-69614796
chr11|69614513|69614796|L2a:L2:LINE|319|+	Mpdu1	-48136	0.578719	0.102543	0.220659	0.63445	chr11:69614513-69614796
chr11|69614513|69614796|L2a:L2:LINE|319|+	Sat2	-7539	0.674821	0.0461387	0.702631	0.0782986	chr11:69614513-69614796
chr11|69614513|69614796|L2a:L2:LINE|319|+	Mir1934	-48530	0	NA	0	NA	chr11:69614513-69614796
chr11|69614513|69614796|L2a:L2:LINE|319|+	Dnah2	65405	0.779192	0.0133194	-0.112071	0.810935	chr11:69614513-69614796
chr11|69614513|69614796|L2a:L2:LINE|319|+	Wrap53	35264	0.630843	0.0685033	0.720605	0.067717	chr11:69614513-69614796
chr11|69614513|69614796|L2a:L2:LINE|319|+	Fxr2	-18458	0.481943	0.188929	0.145463	0.755659	chr11:69614513-69614796
chr11|69614513|69614796|L2a:L2:LINE|319|+	Sox15	-40524	0.337975	0.3737	0.737307	0.058621	chr11:69614513-69614796
chr11|69614513|69614796|L2a:L2:LINE|319|+	Atp1b2	8553	0.87417	0.00205314	0.831927	0.0202735	chr11:69614513-69614796
chr11|69614513|69614796|L2a:L2:LINE|319|+	Tnfsf12	-81585	0.425177	0.253939	-0.342638	0.451855	chr11:69614513-69614796
chr11|69614513|69614796|L2a:L2:LINE|319|+	Efnb3	54276	-0.817779	0.00708069	-0.825809	0.0220921	chr11:69614513-69614796
chr11|71970239|71970475|L1ME2z:L1:LINE|314|-	Aipl1	-67270	-0.393258	0.295058	0	NA	chr11:71970239-71970475
chr11|71970239|71970475|L1ME2z:L1:LINE|314|-	Pimreg	-72263	-0.580089	0.101539	0	NA	chr11:71970239-71970475
chr11|71970239|71970475|L1ME2z:L1:LINE|314|-	Pitpnm3	-165650	-0.0590236	0.880107	0	NA	chr11:71970239-71970475
chr11|71970239|71970475|L1ME2z:L1:LINE|314|-	4930401O10Rik	30117	0	NA	0	NA	chr11:71970239-71970475
chr11|73346100|73346341|L1MB8:L1:LINE|231|-	Olfr20	-4759	0	NA	0	NA	chr11:73346100-73346341
chr11|73346100|73346341|L1MB8:L1:LINE|231|-	Olfr376	-25146	0	NA	0	NA	chr11:73346100-73346341
chr11|73346100|73346341|L1MB8:L1:LINE|231|-	Trpv3	78580	-0.358827	0.342963	0.514163	0.237776	chr11:73346100-73346341
chr11|73346100|73346341|L1MB8:L1:LINE|231|-	Aspa	21463	0.954812	6.17845e-05	0.818452	0.0243968	chr11:73346100-73346341
chr11|73346100|73346341|L1MB8:L1:LINE|231|-	Olfr75-ps1	-63758	0	NA	0	NA	chr11:73346100-73346341
chr11|73346100|73346341|L1MB8:L1:LINE|231|-	Spata22	16359	0.954331	6.40849e-05	0.983789	6.37081e-05	chr11:73346100-73346341
chr11|73346100|73346341|L1MB8:L1:LINE|231|-	Olfr378	-82377	0	NA	0	NA	chr11:73346100-73346341
chr11|73346100|73346341|L1MB8:L1:LINE|231|-	Olfr1	-53395	0	NA	0	NA	chr11:73346100-73346341
chr11|73346100|73346341|L1MB8:L1:LINE|231|-	Trpv1	111951	-0.238048	0.537373	0	NA	chr11:73346100-73346341
chr11|73346390|73346474|L1_Mus2:L1:LINE|102|-	Olfr20	-4469	0	NA	0	NA	chr11:73346390-73346474
chr11|73346390|73346474|L1_Mus2:L1:LINE|102|-	Olfr376	-24856	0	NA	0	NA	chr11:73346390-73346474
chr11|73346390|73346474|L1_Mus2:L1:LINE|102|-	Trpv3	78870	-0.324987	0.393477	0	NA	chr11:73346390-73346474
chr11|73346390|73346474|L1_Mus2:L1:LINE|102|-	Aspa	21753	0.892587	0.00120223	0	NA	chr11:73346390-73346474
chr11|73346390|73346474|L1_Mus2:L1:LINE|102|-	Olfr75-ps1	-63468	0	NA	0	NA	chr11:73346390-73346474
chr11|73346390|73346474|L1_Mus2:L1:LINE|102|-	Spata22	16649	0.980434	3.38484e-06	0	NA	chr11:73346390-73346474
chr11|73346390|73346474|L1_Mus2:L1:LINE|102|-	Olfr378	-82087	0	NA	0	NA	chr11:73346390-73346474
chr11|73346390|73346474|L1_Mus2:L1:LINE|102|-	Olfr1	-53105	0	NA	0	NA	chr11:73346390-73346474
chr11|73346390|73346474|L1_Mus2:L1:LINE|102|-	Trpv1	112241	-0.227259	0.556498	0	NA	chr11:73346390-73346474
chr11|83847888|83848110|B3:B2:SINE|175|+	Ddx52	-94202	0.42736	0.251244	-0.282816	0.538845	chr11:83847888-83848110
chr11|83847888|83848110|B3:B2:SINE|175|+	Hnf1b	-2981	0.938184	0.000181971	0.974201	0.00020251	chr11:83847888-83848110
chr11|83847888|83848110|B3:B2:SINE|175|+	Heatr6	94251	0.782275	0.012721	0.859055	0.0132578	chr11:83847888-83848110
chr11|83847888|83848110|B3:B2:SINE|175|+	Wfdc21	100948	0	NA	0	NA	chr11:83847888-83848110
chr11|87123574|87123778|B3:B2:SINE|186|-	Trim37	-3501	-0.80297	0.0091651	-0.706723	0.0758173	chr11:87123574-87123778
chr11|87123574|87123778|B3:B2:SINE|186|-	Smg8	36797	0.535313	0.137487	-0.537849	0.213041	chr11:87123574-87123778
chr11|87123574|87123778|B3:B2:SINE|186|-	Ska2	14313	0.918641	0.000466754	0.939696	0.00166015	chr11:87123574-87123778
chr11|87123574|87123778|B3:B2:SINE|186|-	Gdpd1	49437	-0.674079	0.0464703	0.443413	0.319004	chr11:87123574-87123778
chr11|87123574|87123778|B3:B2:SINE|186|-	Prr11	14860	0.9355	0.000210596	0.957521	0.000698126	chr11:87123574-87123778
chr11|87123574|87123778|B3:B2:SINE|186|-	Mir301	10570	0	NA	0	NA	chr11:87123574-87123778
chr11|87124117|87124215|PB1:Alu:SINE|259|+	Trim37	-2958	-0.863937	0.00267139	-0.782992	0.0373415	chr11:87124117-87124215
chr11|87124117|87124215|PB1:Alu:SINE|259|+	Smg8	37340	0.351092	0.354216	-0.705267	0.0766956	chr11:87124117-87124215
chr11|87124117|87124215|PB1:Alu:SINE|259|+	Ska2	14856	0.8441	0.00421473	0.880796	0.00882813	chr11:87124117-87124215
chr11|87124117|87124215|PB1:Alu:SINE|259|+	Gdpd1	49980	-0.75909	0.0176879	0.28038	0.542499	chr11:87124117-87124215
chr11|87124117|87124215|PB1:Alu:SINE|259|+	Prr11	15403	0.896388	0.00106387	0.929752	0.00241822	chr11:87124117-87124215
chr11|87124117|87124215|PB1:Alu:SINE|259|+	Mir301	11113	0	NA	0	NA	chr11:87124117-87124215
chr11|88331269|88331581|MLT1A0:ERVL-MaLR:LTR|265|-	Mir378b	-21504	0	NA	0	NA	chr11:88331269-88331581
chr11|88331269|88331581|MLT1A0:ERVL-MaLR:LTR|265|-	Ccdc182	37226	0.206253	0.594436	-0.156667	0.737286	chr11:88331269-88331581
chr11|88331269|88331581|MLT1A0:ERVL-MaLR:LTR|265|-	Msi2	-387008	-0.38201	0.31031	-0.231144	0.617996	chr11:88331269-88331581
chr11|94923887|94924174|MLT2B1:ERVL:LTR|292|-	Hils1	-43706	0	NA	0	NA	chr11:94923887-94924174
chr11|94923887|94924174|MLT2B1:ERVL:LTR|292|-	Samd14	-85992	-0.437804	0.23857	0	NA	chr11:94923887-94924174
chr11|94923887|94924174|MLT2B1:ERVL:LTR|292|-	Col1a1	-12337	-0.375058	0.319931	0	NA	chr11:94923887-94924174
chr11|94923887|94924174|MLT2B1:ERVL:LTR|292|-	Sgca	-52440	0.16757	0.666517	0	NA	chr11:94923887-94924174
chr11|94923887|94924174|MLT2B1:ERVL:LTR|292|-	Ppp1r9b	-67325	-0.0344864	0.929814	0	NA	chr11:94923887-94924174
chr11|94923887|94924174|MLT2B1:ERVL:LTR|292|-	Gm11544	74294	0	NA	0	NA	chr11:94923887-94924174
chr11|94923947|94924174|MTEa:ERVL-MaLR:LTR|257|-	Hils1	-43646	0	NA	0	NA	chr11:94923947-94924174
chr11|94923947|94924174|MTEa:ERVL-MaLR:LTR|257|-	Samd14	-85932	-0.439124	0.236993	0	NA	chr11:94923947-94924174
chr11|94923947|94924174|MTEa:ERVL-MaLR:LTR|257|-	Col1a1	-12277	-0.377717	0.316234	0	NA	chr11:94923947-94924174
chr11|94923947|94924174|MTEa:ERVL-MaLR:LTR|257|-	Sgca	-52380	0.149512	0.701033	0	NA	chr11:94923947-94924174
chr11|94923947|94924174|MTEa:ERVL-MaLR:LTR|257|-	Ppp1r9b	-67265	-0.032822	0.933196	0	NA	chr11:94923947-94924174
chr11|94923947|94924174|MTEa:ERVL-MaLR:LTR|257|-	Gm11544	74354	0	NA	0	NA	chr11:94923947-94924174
chr11|97851174|97851312|B1_Mus1:Alu:SINE|87|-	Lasp1	51609	-0.272721	0.477711	0.594738	0.158985	chr11:97851174-97851312
chr11|97851174|97851312|B1_Mus1:Alu:SINE|87|-	Cwc25	84561	0.155114	0.690271	0.516146	0.235656	chr11:97851174-97851312
chr11|97851174|97851312|B1_Mus1:Alu:SINE|87|-	Plxdc1	-135272	0.38715	0.303292	0.670906	0.098982	chr11:97851174-97851312
chr11|97851174|97851312|B1_Mus1:Alu:SINE|87|-	Rpl23	68735	0.517074	0.154009	0.85853	0.0133777	chr11:97851174-97851312
chr11|97851174|97851312|B1_Mus1:Alu:SINE|87|-	Fbxo47	-32980	0.852716	0.00348497	0.528019	0.223151	chr11:97851174-97851312
chr11|97851174|97851312|B1_Mus1:Alu:SINE|87|-	1700001P01Rik	75256	-0.579433	0.102019	0.227846	0.623158	chr11:97851174-97851312
chr11|97851174|97851312|B1_Mus1:Alu:SINE|87|-	Snora21	69408	-0.0766582	0.844596	0	NA	chr11:97851174-97851312
chr11|97851174|97851312|B1_Mus1:Alu:SINE|87|-	B230217C12Rik	9860	0.0497179	0.898924	-0.593776	0.159834	chr11:97851174-97851312
chr11|97851436|97851628|B2_Mm2:B2:SINE|94|-	Lasp1	51871	-0.0534516	0.891368	0.0628466	0.893519	chr11:97851436-97851628
chr11|97851436|97851628|B2_Mm2:B2:SINE|94|-	Cwc25	84823	0.255741	0.506575	0.904509	0.00513774	chr11:97851436-97851628
chr11|97851436|97851628|B2_Mm2:B2:SINE|94|-	Plxdc1	-135010	0.458174	0.214867	0.534762	0.216192	chr11:97851436-97851628
chr11|97851436|97851628|B2_Mm2:B2:SINE|94|-	Rpl23	68997	0.521925	0.149507	0.742409	0.0559833	chr11:97851436-97851628
chr11|97851436|97851628|B2_Mm2:B2:SINE|94|-	Fbxo47	-32718	0.946475	0.000110829	0.978628	0.000126787	chr11:97851436-97851628
chr11|97851436|97851628|B2_Mm2:B2:SINE|94|-	1700001P01Rik	75518	-0.533869	0.138755	-0.675419	0.0958839	chr11:97851436-97851628
chr11|97851436|97851628|B2_Mm2:B2:SINE|94|-	Snora21	69670	-0.186278	0.631321	0	NA	chr11:97851436-97851628
chr11|97851436|97851628|B2_Mm2:B2:SINE|94|-	B230217C12Rik	10122	0.32249	0.397335	-0.587824	0.165141	chr11:97851436-97851628
chr11|97852323|97852520|B3:B2:SINE|194|-	Lasp1	52758	-0.123912	0.750777	0.0421467	0.928513	chr11:97852323-97852520
chr11|97852323|97852520|B3:B2:SINE|194|-	Cwc25	85710	0.297086	0.437546	0.925645	0.002781	chr11:97852323-97852520
chr11|97852323|97852520|B3:B2:SINE|194|-	Plxdc1	-134123	0.477585	0.193546	0.527513	0.223678	chr11:97852323-97852520
chr11|97852323|97852520|B3:B2:SINE|194|-	Rpl23	69884	0.494592	0.175885	0.729982	0.0625227	chr11:97852323-97852520
chr11|97852323|97852520|B3:B2:SINE|194|-	Fbxo47	-31831	0.97305	1.03051e-05	0.990856	1.52814e-05	chr11:97852323-97852520
chr11|97852323|97852520|B3:B2:SINE|194|-	1700001P01Rik	76405	-0.528344	0.14367	-0.685248	0.0893149	chr11:97852323-97852520
chr11|97852323|97852520|B3:B2:SINE|194|-	Snora21	70557	-0.155063	0.69037	0	NA	chr11:97852323-97852520
chr11|97852323|97852520|B3:B2:SINE|194|-	B230217C12Rik	11009	0.295073	0.440807	-0.585247	0.167465	chr11:97852323-97852520
chr11|97852553|97852642|MT2B:ERVL:LTR|238|+	Lasp1	52988	-0.0976311	0.802681	0.138416	0.767262	chr11:97852553-97852642
chr11|97852553|97852642|MT2B:ERVL:LTR|238|+	Cwc25	85940	0.3109	0.415463	0.912346	0.00416566	chr11:97852553-97852642
chr11|97852553|97852642|MT2B:ERVL:LTR|238|+	Plxdc1	-133893	0.419151	0.261454	0.589303	0.163814	chr11:97852553-97852642
chr11|97852553|97852642|MT2B:ERVL:LTR|238|+	Rpl23	70114	0.466211	0.205889	0.765689	0.0447841	chr11:97852553-97852642
chr11|97852553|97852642|MT2B:ERVL:LTR|238|+	Fbxo47	-31601	0.953088	7.03162e-05	0.975038	0.000186563	chr11:97852553-97852642
chr11|97852553|97852642|MT2B:ERVL:LTR|238|+	1700001P01Rik	76635	-0.543931	0.130061	-0.631221	0.12844	chr11:97852553-97852642
chr11|97852553|97852642|MT2B:ERVL:LTR|238|+	Snora21	70787	-0.13264	0.733719	0	NA	chr11:97852553-97852642
chr11|97852553|97852642|MT2B:ERVL:LTR|238|+	B230217C12Rik	11239	0.319718	0.401637	-0.607763	0.147703	chr11:97852553-97852642
chr11|97852565|97852704|B1_Mur4:Alu:SINE|194|+	Lasp1	53000	-0.261314	0.497025	0.126775	0.786505	chr11:97852565-97852704
chr11|97852565|97852704|B1_Mur4:Alu:SINE|194|+	Cwc25	85952	0.273613	0.476214	0.950186	0.00103546	chr11:97852565-97852704
chr11|97852565|97852704|B1_Mur4:Alu:SINE|194|+	Plxdc1	-133881	0.30778	0.420406	0.478842	0.276989	chr11:97852565-97852704
chr11|97852565|97852704|B1_Mur4:Alu:SINE|194|+	Rpl23	70126	0.424425	0.254871	0.865801	0.0117725	chr11:97852565-97852704
chr11|97852565|97852704|B1_Mur4:Alu:SINE|194|+	Fbxo47	-31589	0.994746	3.44275e-08	0.963398	0.00048265	chr11:97852565-97852704
chr11|97852565|97852704|B1_Mur4:Alu:SINE|194|+	1700001P01Rik	76647	-0.627781	0.0702715	-0.491803	0.262282	chr11:97852565-97852704
chr11|97852565|97852704|B1_Mur4:Alu:SINE|194|+	Snora21	70799	-0.153675	0.693032	0	NA	chr11:97852565-97852704
chr11|97852565|97852704|B1_Mur4:Alu:SINE|194|+	B230217C12Rik	11251	0.185008	0.633691	-0.509574	0.242714	chr11:97852565-97852704
chr11|98067789|98067982|RLTR10-int:ERVK:LTR|239|+	Med1	-125504	0.54234	0.131413	0.834054	0.0196621	chr11:98067789-98067982
chr11|98067789|98067982|RLTR10-int:ERVK:LTR|239|+	Cacnb1	45162	-0.792181	0.0109211	-0.741495	0.0564509	chr11:98067789-98067982
chr11|98067789|98067982|RLTR10-int:ERVK:LTR|239|+	Rpl19	41079	0.0980935	0.801761	0.596372	0.157547	chr11:98067789-98067982
chr11|98067789|98067982|RLTR10-int:ERVK:LTR|239|+	Fbxl20	-81827	0.745592	0.0211006	0.510218	0.242019	chr11:98067789-98067982
chr11|98067789|98067982|RLTR10-int:ERVK:LTR|239|+	Plxdc1	81343	0.614784	0.0780938	0.646129	0.11691	chr11:98067789-98067982
chr11|98067789|98067982|RLTR10-int:ERVK:LTR|239|+	Stac2	14327	-0.721664	0.0281691	-0.638551	0.122701	chr11:98067789-98067982
chr11|98067789|98067982|RLTR10-int:ERVK:LTR|239|+	Arl5c	71616	0.499032	0.171433	0.740865	0.0567747	chr11:98067789-98067982
chr11|98070177|98071996|MMERVK10C-int:ERVK:LTR|296|+	Med1	-123116	0.167178	0.66726	0.806325	0.028479	chr11:98070177-98071996
chr11|98070177|98071996|MMERVK10C-int:ERVK:LTR|296|+	Cacnb1	47550	-0.84923	0.00376883	-0.793309	0.0332577	chr11:98070177-98071996
chr11|98070177|98071996|MMERVK10C-int:ERVK:LTR|296|+	Rpl19	43467	0.573102	0.106721	0.788959	0.0349475	chr11:98070177-98071996
chr11|98070177|98071996|MMERVK10C-int:ERVK:LTR|296|+	Fbxl20	-79439	0.603951	0.0850098	0.381385	0.398582	chr11:98070177-98071996
chr11|98070177|98071996|MMERVK10C-int:ERVK:LTR|296|+	Plxdc1	83731	0.871836	0.00218434	0.701608	0.078926	chr11:98070177-98071996
chr11|98070177|98071996|MMERVK10C-int:ERVK:LTR|296|+	Stac2	16715	-0.866997	0.00247464	-0.713471	0.0718186	chr11:98070177-98071996
chr11|98070177|98071996|MMERVK10C-int:ERVK:LTR|296|+	Arl5c	74004	0.848251	0.00385128	0.673004	0.0975356	chr11:98070177-98071996
chr11|98072215|98072379|MMERVK10C-int:ERVK:LTR|306|+	Med1	-121078	0.179941	0.643175	0.738181	0.0581645	chr11:98072215-98072379
chr11|98072215|98072379|MMERVK10C-int:ERVK:LTR|306|+	Cacnb1	49588	-0.868653	0.0023725	-0.88708	0.00773736	chr11:98072215-98072379
chr11|98072215|98072379|MMERVK10C-int:ERVK:LTR|306|+	Rpl19	45505	0.701746	0.0351127	0.954408	0.000831729	chr11:98072215-98072379
chr11|98072215|98072379|MMERVK10C-int:ERVK:LTR|306|+	Fbxl20	-77401	0.569797	0.109227	0.117693	0.80158	chr11:98072215-98072379
chr11|98072215|98072379|MMERVK10C-int:ERVK:LTR|306|+	Plxdc1	85769	0.827846	0.00586443	0.753415	0.0505186	chr11:98072215-98072379
chr11|98072215|98072379|MMERVK10C-int:ERVK:LTR|306|+	Stac2	18753	-0.755354	0.0185928	-0.739172	0.0576492	chr11:98072215-98072379
chr11|98072215|98072379|MMERVK10C-int:ERVK:LTR|306|+	Arl5c	76042	0.897283	0.001033	0.609459	0.146265	chr11:98072215-98072379
chr11|98072500|98072768|MMERVK10C-int:ERVK:LTR|142|+	Med1	-120793	-0.151937	0.69637	0.747657	0.0533393	chr11:98072500-98072768
chr11|98072500|98072768|MMERVK10C-int:ERVK:LTR|142|+	Cacnb1	49873	-0.833928	0.00520342	-0.666775	0.101863	chr11:98072500-98072768
chr11|98072500|98072768|MMERVK10C-int:ERVK:LTR|142|+	Rpl19	45790	0.783409	0.0125057	0.65984	0.106797	chr11:98072500-98072768
chr11|98072500|98072768|MMERVK10C-int:ERVK:LTR|142|+	Fbxl20	-77116	0.418442	0.262345	0.332847	0.465714	chr11:98072500-98072768
chr11|98072500|98072768|MMERVK10C-int:ERVK:LTR|142|+	Plxdc1	86054	0.926246	0.000333594	0.644478	0.118159	chr11:98072500-98072768
chr11|98072500|98072768|MMERVK10C-int:ERVK:LTR|142|+	Stac2	19038	-0.826188	0.00605411	-0.656793	0.109004	chr11:98072500-98072768
chr11|98072500|98072768|MMERVK10C-int:ERVK:LTR|142|+	Arl5c	76327	0.956999	5.20501e-05	0.508026	0.244391	chr11:98072500-98072768
chr11|98072768|98073069|RLTR27:ERVK:LTR|115|+	Med1	-120525	-0.252618	0.511958	0.732805	0.0610031	chr11:98072768-98073069
chr11|98072768|98073069|RLTR27:ERVK:LTR|115|+	Cacnb1	50141	-0.79347	0.0107003	-0.667538	0.101328	chr11:98072768-98073069
chr11|98072768|98073069|RLTR27:ERVK:LTR|115|+	Rpl19	46058	0.749456	0.0200828	0.637374	0.123613	chr11:98072768-98073069
chr11|98072768|98073069|RLTR27:ERVK:LTR|115|+	Fbxl20	-76848	0.319453	0.402049	0.38688	0.391241	chr11:98072768-98073069
chr11|98072768|98073069|RLTR27:ERVK:LTR|115|+	Plxdc1	86322	0.947195	0.000105777	0.691241	0.0854299	chr11:98072768-98073069
chr11|98072768|98073069|RLTR27:ERVK:LTR|115|+	Stac2	19306	-0.788521	0.0115646	-0.698761	0.0806847	chr11:98072768-98073069
chr11|98072768|98073069|RLTR27:ERVK:LTR|115|+	Arl5c	76595	0.946709	0.000109171	0.630767	0.1288	chr11:98072768-98073069
chr12|103665527|103666559|MTD-int:ERVL-MaLR:LTR|242|+	Serpina16	-11235	0.894823	0.00111943	0.996307	1.58907e-06	chr12:103665527-103666559
chr12|103665527|103666559|MTD-int:ERVL-MaLR:LTR|242|+	Serpina10	34083	0.13542	0.728306	1	0	chr12:103665527-103666559
chr12|103665527|103666559|MTD-int:ERVL-MaLR:LTR|242|+	Serpina1d	-108106	-0.00962968	0.980384	0.559094	0.191956	chr12:103665527-103666559
chr12|103665527|103666559|MTD-int:ERVL-MaLR:LTR|242|+	Serpina1f	-29162	0.807017	0.00855918	0.987977	3.0246e-05	chr12:103665527-103666559
chr12|103665527|103666559|MTD-int:ERVL-MaLR:LTR|242|+	Serpina6	8309	0.799231	0.00975033	0.970066	0.000293001	chr12:103665527-103666559
chr12|103665527|103666559|MTD-int:ERVL-MaLR:LTR|242|+	Serpina1b	-72662	0.0993751	0.799213	0.97747	0.000144577	chr12:103665527-103666559
chr12|103665527|103666559|MTD-int:ERVL-MaLR:LTR|242|+	Ppp4r4	132962	0.707755	0.0329124	0.888902	0.00743651	chr12:103665527-103666559
chr12|103667958|103668025|L2:L2:LINE|269|-	Serpina16	-8804	0.657707	0.0541798	0.996307	1.58907e-06	chr12:103667958-103668025
chr12|103667958|103668025|L2:L2:LINE|269|-	Serpina10	36514	0.247211	0.521334	1	0	chr12:103667958-103668025
chr12|103667958|103668025|L2:L2:LINE|269|-	Serpina1d	-105675	0.358466	0.343485	0.559094	0.191956	chr12:103667958-103668025
chr12|103667958|103668025|L2:L2:LINE|269|-	Serpina1f	-26731	0.68229	0.0428848	0.987977	3.0246e-05	chr12:103667958-103668025
chr12|103667958|103668025|L2:L2:LINE|269|-	Serpina6	10740	0.753526	0.0190463	0.970066	0.000293001	chr12:103667958-103668025
chr12|103667958|103668025|L2:L2:LINE|269|-	Serpina1b	-70231	0.429831	0.248215	0.97747	0.000144577	chr12:103667958-103668025
chr12|103667958|103668025|L2:L2:LINE|269|-	Ppp4r4	135393	0.773977	0.0143738	0.888902	0.00743651	chr12:103667958-103668025
chr12|11157645|11157939|L1ME5:L1:LINE|326|-	9530020I12Rik	-46857	0	NA	0	NA	chr12:11157645-11157939
chr12|11157645|11157939|L1ME5:L1:LINE|326|-	Msgn1	-51303	0	NA	0	NA	chr12:11157645-11157939
chr12|11157645|11157939|L1ME5:L1:LINE|326|-	Kcns3	6803	0.975209	7.70952e-06	0.968205	0.00034034	chr12:11157645-11157939
chr12|11157645|11157939|L1ME5:L1:LINE|326|-	Gen1	-108162	0.674044	0.046486	0.335966	0.461283	chr12:11157645-11157939
chr12|11157645|11157939|L1ME5:L1:LINE|326|-	7420701I03Rik	109832	0	NA	0	NA	chr12:11157645-11157939
chr12|20893614|20896048|ETnERV-int:ERVK:LTR|79|+	1700030C10Rik	77835	-0.221343	0.567089	-0.928651	0.00251256	chr12:20893614-20896048
chr12|21066889|21072093|L1Md_F2:L1:LINE|40|+	Asap2	-44867	0.789263	0.0114322	0.601201	0.153335	chr12:21066889-21072093
chr12|31089210|31089333|B4A:B4:SINE|344|-	6030469F06Rik	-79652	0.826419	0.00602751	0.724284	0.0656523	chr12:31089210-31089333
chr12|31089210|31089333|B4A:B4:SINE|344|-	Fam110c	15242	0.914635	0.000550059	0.616226	0.140597	chr12:31089210-31089333
chr12|31089417|31089513|B4A:B4:SINE|202|-	6030469F06Rik	-79445	0.664742	0.0507746	0.803535	0.0294685	chr12:31089417-31089513
chr12|31089417|31089513|B4A:B4:SINE|202|-	Fam110c	15449	0.825716	0.00610888	0.737438	0.0585524	chr12:31089417-31089513
chr12|40311466|40312083|RMER19B2:ERVK:LTR|161|+	Zfp277	-134324	0.951193	8.06166e-05	0.875513	0.00980999	chr12:40311466-40312083
chr12|40311466|40312083|RMER19B2:ERVK:LTR|161|+	Ifrd1	88277	0.681067	0.0434072	0.36437	0.421657	chr12:40311466-40312083
chr12|40311466|40312083|RMER19B2:ERVK:LTR|161|+	Gm7008	88102	-0.0309151	0.93707	-0.555961	0.194999	chr12:40311466-40312083
chr12|40311466|40312083|RMER19B2:ERVK:LTR|161|+	Mir1938	88655	0	NA	0	NA	chr12:40311466-40312083
chr12|72880654|72880800|B1_Mus2:Alu:SINE|62|-	Ppm1a	119443	-0.809343	0.00822341	0.379238	0.401466	chr12:72880654-72880800
chr12|72880654|72880800|B1_Mus2:Alu:SINE|62|-	4930447C04Rik	-37111	0.780788	0.0130072	0.963098	0.00049252	chr12:72880654-72880800
chr12|72880654|72880800|B1_Mus2:Alu:SINE|62|-	Six6	-59228	0.960279	3.95561e-05	0.818598	0.0243498	chr12:72880654-72880800
chr12|83792861|83792988|RSINE1:B4:SINE|276|+	Numb	-83951	0.764583	0.0164116	0.986314	4.17772e-05	chr12:83792861-83792988
chr12|83792861|83792988|RSINE1:B4:SINE|276|+	Papln	29227	0.9707	1.37764e-05	0.978781	0.000124538	chr12:83792861-83792988
chr12|83792861|83792988|RSINE1:B4:SINE|276|+	Psen1	104709	0.432568	0.24488	0.292756	0.524023	chr12:83792861-83792988
chr12|83793038|83793141|PB1D7:Alu:SINE|235|+	Numb	-83774	0.890632	0.00127803	0.984356	5.82971e-05	chr12:83793038-83793141
chr12|83793038|83793141|PB1D7:Alu:SINE|235|+	Papln	29404	0.986979	8.19016e-07	0.941025	0.00157131	chr12:83793038-83793141
chr12|83793038|83793141|PB1D7:Alu:SINE|235|+	Psen1	104886	0.537438	0.135633	0.294093	0.52204	chr12:83793038-83793141
chr12|83793733|83793842|PB1D9:Alu:SINE|171|+	Numb	-83079	0.857691	0.00310585	0.970347	0.00028622	chr12:83793733-83793842
chr12|83793733|83793842|PB1D9:Alu:SINE|171|+	Papln	30099	0.961477	3.55782e-05	0.974285	0.00020086	chr12:83793733-83793842
chr12|83793733|83793842|PB1D9:Alu:SINE|171|+	Psen1	105581	0.37165	0.324701	0.434194	0.33036	chr12:83793733-83793842
chr12|8621448|8622384|MMERVK10C-int:ERVK:LTR|34|-	Pum2	-52686	-0.10189	0.79422	-0.144693	0.756925	chr12:8621448-8622384
chr12|8621448|8622384|MMERVK10C-int:ERVK:LTR|34|-	Slc7a15	81882	0.480786	0.190148	0.472098	0.284784	chr12:8621448-8622384
chr13|120234557|120236240|L1_Mus1:L1:LINE|54|+	Tcstv3	-82305	0	NA	0	NA	chr13:120234557-120236240
chr13|120234557|120236240|L1_Mus1:L1:LINE|54|+	AF067061	-28538	0	NA	0	NA	chr13:120234557-120236240
chr13|120234557|120236240|L1_Mus1:L1:LINE|54|+	Gm20767	94311	0	NA	0	NA	chr13:120234557-120236240
chr13|120234557|120236240|L1_Mus1:L1:LINE|54|+	BC147527	-65835	-0.200071	0.60577	0	NA	chr13:120234557-120236240
chr13|120234557|120236240|L1_Mus1:L1:LINE|54|+	Gm21818	62149	0	NA	0	NA	chr13:120234557-120236240
chr13|23267225|23267655|RLTR10C:ERVK:LTR|33|+	4930586N03Rik	-46300	0	NA	0	NA	chr13:23267225-23267655
chr13|23267225|23267655|RLTR10C:ERVK:LTR|33|+	Zfp322a	-101983	-0.426358	0.25248	0.412779	0.357386	chr13:23267225-23267655
chr13|23267225|23267655|RLTR10C:ERVK:LTR|33|+	4933404K08Rik	-11125	0.775503	0.0140597	0	NA	chr13:23267225-23267655
chr13|23267225|23267655|RLTR10C:ERVK:LTR|33|+	Vmn1r223	17987	0	NA	0	NA	chr13:23267225-23267655
chr13|23267225|23267655|RLTR10C:ERVK:LTR|33|+	Vmn1r221	49852	0	NA	0	NA	chr13:23267225-23267655
chr13|23267225|23267655|RLTR10C:ERVK:LTR|33|+	Vmn1r220	82701	0	NA	0	NA	chr13:23267225-23267655
chr13|23267225|23267655|RLTR10C:ERVK:LTR|33|+	4930557F10Rik	-46182	0	NA	0	NA	chr13:23267225-23267655
chr13|23267225|23267655|RLTR10C:ERVK:LTR|33|+	Vmn1r222	34184	0	NA	0	NA	chr13:23267225-23267655
chr13|24768408|24768898|RLTR10C:ERVK:LTR|35|-	Ripor2	186219	-0.341078	0.369046	0.239436	0.605072	chr13:24768408-24768898
chr13|24768408|24768898|RLTR10C:ERVK:LTR|35|-	BC005537	-33249	0.561151	0.115949	-0.0733058	0.875886	chr13:24768408-24768898
chr13|24768408|24768898|RLTR10C:ERVK:LTR|35|-	Acot13	-63081	-0.0503885	0.897566	-0.234528	0.612712	chr13:24768408-24768898
chr13|24768408|24768898|RLTR10C:ERVK:LTR|35|-	Gmnn	6471	0.19805	0.609491	0.0213819	0.963709	chr13:24768408-24768898
chr13|24768408|24768898|RLTR10C:ERVK:LTR|35|-	Armh2	27187	-0.146982	0.705909	0.780872	0.0382133	chr13:24768408-24768898
chr13|24768408|24768898|RLTR10C:ERVK:LTR|35|-	D130043K22Rik	-76723	-0.44868	0.225746	-0.00240187	0.995922	chr13:24768408-24768898
chr13|24768408|24768898|RLTR10C:ERVK:LTR|35|-	Tdp2	-63251	0.643087	0.0617119	-0.0265358	0.954967	chr13:24768408-24768898
chr13|33140042|33141351|MMVL30-int:ERV1:LTR|212|-	Serpinb9c	-19712	0	NA	0	NA	chr13:33140042-33141351
chr13|33140042|33141351|MMVL30-int:ERV1:LTR|212|-	Serpinb9b	112628	0.546383	0.127992	0.806661	0.0283611	chr13:33140042-33141351
chr13|33140042|33141351|MMVL30-int:ERV1:LTR|212|-	Serpinb9d	-52913	0	NA	0	NA	chr13:33140042-33141351
chr13|33140042|33141351|MMVL30-int:ERV1:LTR|212|-	Serpinb1b	55939	0.779832	0.0131937	0.679924	0.0928426	chr13:33140042-33141351
chr13|4090423|4090557|B1_Mur1:Alu:SINE|308|-	Akr1c14	30832	0.979933	3.69575e-06	0.611104	0.144876	chr13:4090423-4090557
chr13|4090423|4090557|B1_Mur1:Alu:SINE|308|-	Akr1c18	-60223	-0.0333235	0.932177	-0.155762	0.738766	chr13:4090423-4090557
chr13|4253171|4253890|L1_Mur3:L1:LINE|280|-	Akr1c19	19431	0.954228	6.45884e-05	0.960971	0.00056595	chr13:4253171-4253890
chr13|4253171|4253890|L1_Mur3:L1:LINE|280|-	Akr1c13	61984	-0.416405	0.264917	0.819138	0.0241765	chr13:4253171-4253890
chr13|4253171|4253890|L1_Mur3:L1:LINE|280|-	Akr1c12	-26228	0.751411	0.0195803	0.503346	0.249493	chr13:4253171-4253890
chr13|4253171|4253890|L1_Mur3:L1:LINE|280|-	Marcksl1-ps4	4436	0.944698	0.000124037	0.940778	0.00158757	chr13:4253171-4253890
chr13|4253889|4254888|L1_Mur3:L1:LINE|250|-	Akr1c19	20149	0.903899	0.000823743	0.974257	0.000201416	chr13:4253889-4254888
chr13|4253889|4254888|L1_Mur3:L1:LINE|250|-	Akr1c13	62702	-0.391398	0.297553	0.810163	0.0271486	chr13:4253889-4254888
chr13|4253889|4254888|L1_Mur3:L1:LINE|250|-	Akr1c12	-25510	0.644439	0.0609891	0.512629	0.239421	chr13:4253889-4254888
chr13|4253889|4254888|L1_Mur3:L1:LINE|250|-	Marcksl1-ps4	5154	0.892691	0.00119828	0.941247	0.00155675	chr13:4253889-4254888
chr13|45325340|45325469|RSINE1:B4:SINE|330|-	Mylip	-64402	0.557521	0.118843	0	NA	chr13:45325340-45325469
chr13|56679408|56679521|PB1D10:Alu:SINE|174|-	Trpc7	-216381	0.123446	0.751689	0.426634	0.339798	chr13:56679408-56679521
chr13|56679408|56679521|PB1D10:Alu:SINE|174|-	Smad5	-24260	-0.463801	0.208559	0.24173	0.601511	chr13:56679408-56679521
chr13|56679408|56679521|PB1D10:Alu:SINE|174|-	Tgfbi	69822	0.747708	0.0205392	0.610117	0.145709	chr13:56679408-56679521
chr13|56955149|56955368|URR1B:hAT-Charlie:DNA|170|-	Trpc7	59360	0.858327	0.00305951	0.999323	2.2878e-08	chr13:56955149-56955368
chr13|56955919|56956251|RLTRETN_Mm:ERVK:LTR|122|-	Trpc7	60130	0.911492	0.0006223	0.991544	1.25721e-05	chr13:56955919-56956251
chr13|56956892|56957141|ORR1D2:ERVL-MaLR:LTR|238|-	Trpc7	61103	0.896961	0.00104405	0.994293	4.71091e-06	chr13:56956892-56957141
chr13|56958012|56958232|B4:B4:SINE|218|-	Trpc7	62223	0.791934	0.0109637	0.999323	2.2878e-08	chr13:56958012-56958232
chr13|56958264|56958348|L1MD2:L1:LINE|286|-	Trpc7	62475	0.865824	0.00254886	0.999323	2.2878e-08	chr13:56958264-56958348
chr13|56959189|56959446|B4A:B4:SINE|307|-	Trpc7	63400	0.727664	0.0262697	0.999323	2.2878e-08	chr13:56959189-56959446
chr13|56960347|56960520|RMER15:ERVL:LTR|231|-	Trpc7	64558	0.809142	0.00825211	0.999323	2.2878e-08	chr13:56960347-56960520
chr13|56960569|56960740|RMER15:ERVL:LTR|225|-	Trpc7	64780	0.808383	0.00836092	0.999323	2.2878e-08	chr13:56960569-56960740
chr13|67383827|67385919|MuRRS4-int:ERV1:LTR|273|+	Zfp459	-37591	0.469051	0.202767	0.698792	0.0806655	chr13:67383827-67385919
chr13|67383827|67385919|MuRRS4-int:ERV1:LTR|273|+	Zfp874a	-67797	0.89753	0.00102458	0.363262	0.423178	chr13:67383827-67385919
chr13|67383827|67385919|MuRRS4-int:ERV1:LTR|273|+	Zfp595	51267	0.0793691	0.839157	0.279863	0.543276	chr13:67383827-67385919
chr13|67383827|67385919|MuRRS4-int:ERV1:LTR|273|+	Zfp429	-15940	0.366362	0.332173	-0.0697366	0.881899	chr13:67383827-67385919
chr13|67383827|67385919|MuRRS4-int:ERV1:LTR|273|+	Zfp953	23255	0.797461	0.0100358	0.493752	0.260102	chr13:67383827-67385919
chr13|67383827|67385919|MuRRS4-int:ERV1:LTR|273|+	Zfp457	77415	-0.388552	0.301391	-0.015669	0.973403	chr13:67383827-67385919
chr13|67383827|67385919|MuRRS4-int:ERV1:LTR|273|+	Zfp456	8064	0.737797	0.0232566	0.194406	0.676167	chr13:67383827-67385919
chr13|67383827|67385919|MuRRS4-int:ERV1:LTR|273|+	Zfp874b	-100426	0.421688	0.258276	0.617683	0.139391	chr13:67383827-67385919
chr13|78245109|78246490|L1Md_F2:L1:LINE|65|+	A830082K12Rik	47092	0.965705	2.37834e-05	0.819134	0.0241776	chr13:78245109-78246490
chr13|78245109|78246490|L1Md_F2:L1:LINE|65|+	Nr2f1	48660	0.890683	0.00127603	0.892376	0.00688199	chr13:78245109-78246490
chr13|78245109|78246490|L1Md_F2:L1:LINE|65|+	Fam172a	536419	-0.337441	0.374504	-0.136351	0.77067	chr13:78245109-78246490
chr13|78246490|78247480|L1Md_F2:L1:LINE|60|+	A830082K12Rik	48473	0.983579	1.83875e-06	0.556322	0.194648	chr13:78246490-78247480
chr13|78246490|78247480|L1Md_F2:L1:LINE|60|+	Nr2f1	50041	0.935769	0.00020759	0.664992	0.10312	chr13:78246490-78247480
chr13|78246490|78247480|L1Md_F2:L1:LINE|60|+	Fam172a	537800	-0.254018	0.509543	-0.129037	0.782759	chr13:78246490-78247480
chr13|78248574|78249198|Lx2B:L1:LINE|117|+	A830082K12Rik	50557	0.877715	0.00186445	0.855549	0.01407	chr13:78248574-78249198
chr13|78248574|78249198|Lx2B:L1:LINE|117|+	Nr2f1	52125	0.788558	0.0115581	0.915374	0.00382152	chr13:78248574-78249198
chr13|78248574|78249198|Lx2B:L1:LINE|117|+	Fam172a	539884	-0.451071	0.222979	-0.0601773	0.898025	chr13:78248574-78249198
chr13|78276334|78277974|Lx6:L1:LINE|192|-	A830082K12Rik	78317	0.986219	9.98089e-07	0.980328	0.000103149	chr13:78276334-78277974
chr13|78276334|78277974|Lx6:L1:LINE|192|-	Nr2f1	79885	0.967714	1.92913e-05	0.972413	0.000239192	chr13:78276334-78277974
chr14|50063762|50068245|MMERVK10C-int:ERVK:LTR|131|+	Olfr728	-76875	0	NA	0	NA	chr14:50063762-50068245
chr14|50063762|50068245|MMERVK10C-int:ERVK:LTR|131|+	Olfr725	28262	0	NA	0	NA	chr14:50063762-50068245
chr14|50063762|50068245|MMERVK10C-int:ERVK:LTR|131|+	Olfr726	-20917	0	NA	0	NA	chr14:50063762-50068245
chr14|50063762|50068245|MMERVK10C-int:ERVK:LTR|131|+	Olfr729	-85110	0	NA	0	NA	chr14:50063762-50068245
chr14|50063762|50068245|MMERVK10C-int:ERVK:LTR|131|+	Olfr727	-62791	0	NA	0	NA	chr14:50063762-50068245
chr14|61079610|61081797|Lx9:L1:LINE|245|+	Sacs	-58847	0.447295	0.227358	-0.0516015	0.912515	chr14:61079610-61081797
chr14|61079610|61081797|Lx9:L1:LINE|245|+	Tnfrsf19	32755	0.344506	0.363936	-0.0537924	0.908811	chr14:61079610-61081797
chr14|63316872|63317048|L1MEc:L1:LINE|225|+	Gata4	71601	0.918524	0.000469063	0.770459	0.0426577	chr14:63316872-63317048
chr14|63316872|63317048|L1MEc:L1:LINE|225|+	Blk	-100315	0.503513	0.167004	0.859557	0.0131439	chr14:63316872-63317048
chr14|63317850|63318173|ORR1D2:ERVL-MaLR:LTR|219|+	Gata4	72579	0.739503	0.0227729	0.917973	0.00353984	chr14:63317850-63318173
chr14|63317850|63318173|ORR1D2:ERVL-MaLR:LTR|219|+	Blk	-99337	0.764361	0.016462	0.684889	0.0895503	chr14:63317850-63318173
chr14|63320854|63321384|Lx9:L1:LINE|157|+	Gata4	75583	0.482339	0.188513	0.922651	0.00306441	chr14:63320854-63321384
chr14|63320854|63321384|Lx9:L1:LINE|157|+	Blk	-96333	0.955753	5.7451e-05	0.836457	0.0189838	chr14:63320854-63321384
chr14|76558283|76558712|RLTR44D:ERVK:LTR|97|+	Tsc22d1	53773	0.750647	0.0197757	0.652487	0.112161	chr14:76558283-76558712
chr14|76558283|76558712|RLTR44D:ERVK:LTR|97|+	Serp2	1596	-0.4846	0.186146	-0.69077	0.0857322	chr14:76558283-76558712
chr14|76558283|76558712|RLTR44D:ERVK:LTR|97|+	4930444M15Rik	37428	0.178925	0.645082	0.872234	0.0104496	chr14:76558283-76558712
chr14|77784795|77785844|Lx:L1:LINE|97|+	Enox1	628032	0.46793	0.203996	0.844906	0.016706	chr14:77784795-77785844
chr14|77784795|77785844|Lx:L1:LINE|97|+	Dnajc15	-90122	0.589077	0.0951019	0.0504379	0.914483	chr14:77784795-77785844
chr14|77784795|77785844|Lx:L1:LINE|97|+	Gm1587	-14173	0.929564	0.000284898	0	NA	chr14:77784795-77785844
chr15|36368645|36370587|MusHAL1:L1:LINE|72|-	Rnf19a	85498	0.547651	0.126931	0.842593	0.017313	chr15:36368645-36370587
chr15|51162654|51164968|L1_Mus4:L1:LINE|102|-	Gm19303	-232956	0	NA	0	NA	chr15:51162654-51164968
chr15|51995478|51996311|Lx5:L1:LINE|145|+	Rad21	3718	-0.667683	0.0493924	0.570535	0.181041	chr15:51995478-51996311
chr15|51995478|51996311|Lx5:L1:LINE|145|+	Aard	-44629	0.722301	0.0279635	0.550131	0.200723	chr15:51995478-51996311
chr15|75633306|75633622|ORR1B2:ERVL-MaLR:LTR|144|-	Gpihbp1	36676	0.462655	0.209836	0	NA	chr15:75633306-75633622
chr15|75633306|75633622|ORR1B2:ERVL-MaLR:LTR|144|-	Ly6h	66450	-0.158207	0.68435	0	NA	chr15:75633306-75633622
chr15|75633306|75633622|ORR1B2:ERVL-MaLR:LTR|144|-	Zfp41	16622	-0.611768	0.0799831	0	NA	chr15:75633306-75633622
chr15|75633306|75633622|ORR1B2:ERVL-MaLR:LTR|144|-	Rhpn1	-70982	-0.807275	0.00852142	0	NA	chr15:75633306-75633622
chr15|75633306|75633622|ORR1B2:ERVL-MaLR:LTR|144|-	Top1mt	-45494	0.48369	0.187097	0	NA	chr15:75633306-75633622
chr15|75633755|75634362|RLTR14-int:ERV1:LTR|219|-	Gpihbp1	37125	0.745302	0.0211783	-0.309352	0.499592	chr15:75633755-75634362
chr15|75633755|75634362|RLTR14-int:ERV1:LTR|219|-	Ly6h	66899	0.11285	0.77253	0.293551	0.522843	chr15:75633755-75634362
chr15|75633755|75634362|RLTR14-int:ERV1:LTR|219|-	Zfp41	17071	-0.720636	0.0285032	-0.142007	0.761344	chr15:75633755-75634362
chr15|75633755|75634362|RLTR14-int:ERV1:LTR|219|-	Rhpn1	-70533	-0.846473	0.00400423	-0.124537	0.790215	chr15:75633755-75634362
chr15|75633755|75634362|RLTR14-int:ERV1:LTR|219|-	Top1mt	-45045	0.549183	0.125654	-0.0183227	0.9689	chr15:75633755-75634362
chr15|75636089|75638379|RMER16-int:ERVK:LTR|169|+	Gpihbp1	39459	0.52544	0.146294	-0.309352	0.499592	chr15:75636089-75638379
chr15|75636089|75638379|RMER16-int:ERVK:LTR|169|+	Ly6h	69233	-0.276568	0.471268	0.293551	0.522843	chr15:75636089-75638379
chr15|75636089|75638379|RMER16-int:ERVK:LTR|169|+	Zfp41	19405	-0.542708	0.1311	-0.142007	0.761344	chr15:75636089-75638379
chr15|75636089|75638379|RMER16-int:ERVK:LTR|169|+	Rhpn1	-68199	-0.886449	0.00145131	-0.124537	0.790215	chr15:75636089-75638379
chr15|75636089|75638379|RMER16-int:ERVK:LTR|169|+	Top1mt	-42711	0.278104	0.468707	-0.0183227	0.9689	chr15:75636089-75638379
chr15|75638710|75639491|RMER16-int:ERVK:LTR|169|+	Gpihbp1	42080	0.951114	8.10717e-05	-0.309352	0.499592	chr15:75638710-75639491
chr15|75638710|75639491|RMER16-int:ERVK:LTR|169|+	Ly6h	71854	0.165935	0.669621	0.293551	0.522843	chr15:75638710-75639491
chr15|75638710|75639491|RMER16-int:ERVK:LTR|169|+	Zfp41	22026	-0.693542	0.0382678	-0.142007	0.761344	chr15:75638710-75639491
chr15|75638710|75639491|RMER16-int:ERVK:LTR|169|+	Rhpn1	-65578	-0.482271	0.188584	-0.124537	0.790215	chr15:75638710-75639491
chr15|75638710|75639491|RMER16-int:ERVK:LTR|169|+	Top1mt	-40090	0.730254	0.0254764	-0.0183227	0.9689	chr15:75638710-75639491
chr15|82314854|82315087|ID_B1:B4:SINE|280|+	1500009C09Rik	62457	0	NA	0.610869	0.145075	chr15:82314854-82315087
chr15|82314854|82315087|ID_B1:B4:SINE|280|+	Naga	-23972	-0.0159495	0.967515	-0.298739	0.51517	chr15:82314854-82315087
chr15|82314854|82315087|ID_B1:B4:SINE|280|+	Septin3	39861	-0.608118	0.0823064	-0.622094	0.135773	chr15:82314854-82315087
chr15|82314854|82315087|ID_B1:B4:SINE|280|+	Cyp2d10	-92340	0	NA	0	NA	chr15:82314854-82315087
chr15|82314854|82315087|ID_B1:B4:SINE|280|+	Cenpm	70107	0.703759	0.0343655	0.00404058	0.993141	chr15:82314854-82315087
chr15|82314854|82315087|ID_B1:B4:SINE|280|+	Wbp2nl	15870	0.909336	0.000675525	0.614509	0.142024	chr15:82314854-82315087
chr15|82314854|82315087|ID_B1:B4:SINE|280|+	Mir7684	-79124	0	NA	0	NA	chr15:82314854-82315087
chr15|82314854|82315087|ID_B1:B4:SINE|280|+	Pheta2	-25998	0.278966	0.467271	0.231054	0.618136	chr15:82314854-82315087
chr15|82314854|82315087|ID_B1:B4:SINE|280|+	Ndufa6	-39437	0.598407	0.0886904	0.280502	0.542316	chr15:82314854-82315087
chr15|82314854|82315087|ID_B1:B4:SINE|280|+	Cyp2d11	-79168	0	NA	0	NA	chr15:82314854-82315087
chr15|82314854|82315087|ID_B1:B4:SINE|280|+	Tnfrsf13c	90474	0.677712	0.0448609	-0.634797	0.125623	chr15:82314854-82315087
chr15|82314854|82315087|ID_B1:B4:SINE|280|+	Cyp2d22	-65406	0.365497	0.333403	-0.188352	0.685885	chr15:82314854-82315087
chr15|82314854|82315087|ID_B1:B4:SINE|280|+	Smdt1	-31192	0.147773	0.704383	-2.02404e-05	0.999966	chr15:82314854-82315087
chr15|82315357|82315623|B4A:B4:SINE|272|+	1500009C09Rik	62960	0	NA	0	NA	chr15:82315357-82315623
chr15|82315357|82315623|B4A:B4:SINE|272|+	Naga	-23469	0.268199	0.48533	0	NA	chr15:82315357-82315623
chr15|82315357|82315623|B4A:B4:SINE|272|+	Septin3	40364	-0.554507	0.12128	0	NA	chr15:82315357-82315623
chr15|82315357|82315623|B4A:B4:SINE|272|+	Cyp2d10	-91837	0	NA	0	NA	chr15:82315357-82315623
chr15|82315357|82315623|B4A:B4:SINE|272|+	Cenpm	70610	0.766078	0.0160752	0	NA	chr15:82315357-82315623
chr15|82315357|82315623|B4A:B4:SINE|272|+	Wbp2nl	16373	0.974191	8.86673e-06	0	NA	chr15:82315357-82315623
chr15|82315357|82315623|B4A:B4:SINE|272|+	Mir7684	-78621	0	NA	0	NA	chr15:82315357-82315623
chr15|82315357|82315623|B4A:B4:SINE|272|+	Pheta2	-25495	0.424189	0.255163	0	NA	chr15:82315357-82315623
chr15|82315357|82315623|B4A:B4:SINE|272|+	Ndufa6	-38934	0.712097	0.0313799	0	NA	chr15:82315357-82315623
chr15|82315357|82315623|B4A:B4:SINE|272|+	Cyp2d11	-78665	0	NA	0	NA	chr15:82315357-82315623
chr15|82315357|82315623|B4A:B4:SINE|272|+	Tnfrsf13c	90977	0.873028	0.00211662	0	NA	chr15:82315357-82315623
chr15|82315357|82315623|B4A:B4:SINE|272|+	Cyp2d22	-64903	0.159485	0.681909	0	NA	chr15:82315357-82315623
chr15|82315357|82315623|B4A:B4:SINE|272|+	Smdt1	-30689	0.517855	0.153279	0	NA	chr15:82315357-82315623
chr15|82316048|82316233|MTEa:ERVL-MaLR:LTR|280|+	1500009C09Rik	63651	0	NA	-0.258145	0.576214	chr15:82316048-82316233
chr15|82316048|82316233|MTEa:ERVL-MaLR:LTR|280|+	Naga	-22778	0.55155	0.123698	0.217912	0.638782	chr15:82316048-82316233
chr15|82316048|82316233|MTEa:ERVL-MaLR:LTR|280|+	Septin3	41055	-0.465072	0.207149	-0.23937	0.605174	chr15:82316048-82316233
chr15|82316048|82316233|MTEa:ERVL-MaLR:LTR|280|+	Cyp2d10	-91146	0	NA	0	NA	chr15:82316048-82316233
chr15|82316048|82316233|MTEa:ERVL-MaLR:LTR|280|+	Cenpm	71301	0.847876	0.00388318	0.659453	0.107076	chr15:82316048-82316233
chr15|82316048|82316233|MTEa:ERVL-MaLR:LTR|280|+	Wbp2nl	17064	0.872095	0.00216951	-0.174658	0.707993	chr15:82316048-82316233
chr15|82316048|82316233|MTEa:ERVL-MaLR:LTR|280|+	Mir7684	-77930	0	NA	0	NA	chr15:82316048-82316233
chr15|82316048|82316233|MTEa:ERVL-MaLR:LTR|280|+	Pheta2	-24804	0.541137	0.132442	-0.304025	0.507389	chr15:82316048-82316233
chr15|82316048|82316233|MTEa:ERVL-MaLR:LTR|280|+	Ndufa6	-38243	0.801299	0.00942365	-0.15924	0.73308	chr15:82316048-82316233
chr15|82316048|82316233|MTEa:ERVL-MaLR:LTR|280|+	Cyp2d11	-77974	0	NA	0	NA	chr15:82316048-82316233
chr15|82316048|82316233|MTEa:ERVL-MaLR:LTR|280|+	Tnfrsf13c	91668	0.916444	0.000511252	0.0108551	0.981573	chr15:82316048-82316233
chr15|82316048|82316233|MTEa:ERVL-MaLR:LTR|280|+	Cyp2d22	-64212	0.342537	0.366867	-0.433979	0.330627	chr15:82316048-82316233
chr15|82316048|82316233|MTEa:ERVL-MaLR:LTR|280|+	Smdt1	-29998	0.759719	0.0175386	0.172574	0.711372	chr15:82316048-82316233
chr15|83271822|83272448|RLTR1B-int:ERV1:LTR|104|+	Cyb5r3	99639	0.794461	0.0105326	-0.294676	0.521177	chr15:83271822-83272448
chr15|83271822|83272448|RLTR1B-int:ERV1:LTR|104|+	1700001L05Rik	-95475	0.809365	0.00822029	0.596854	0.157124	chr15:83271822-83272448
chr15|83271822|83272448|RLTR1B-int:ERV1:LTR|104|+	Arfgap3	-78425	0.817502	0.0071164	0.0519989	0.911843	chr15:83271822-83272448
chr15|83271822|83272448|RLTR1B-int:ERV1:LTR|104|+	A4galt	20093	-0.364874	0.33429	-0.498058	0.255316	chr15:83271822-83272448
chr15|83271822|83272448|RLTR1B-int:ERV1:LTR|104|+	Gm51290	-70036	0	NA	0	NA	chr15:83271822-83272448
chr15|84649998|84650125|B4A:B4:SINE|305|+	Gm20556	-70268	0	NA	0	NA	chr15:84649998-84650125
chr15|84649998|84650125|B4A:B4:SINE|305|+	Arhgap8	-70054	-0.356825	0.345859	-0.546152	0.204675	chr15:84649998-84650125
chr15|84649998|84650125|B4A:B4:SINE|305|+	Rtl6	92175	0.38065	0.312181	-0.102937	0.826173	chr15:84649998-84650125
chr15|84649998|84650125|B4A:B4:SINE|305|+	Prr5	-31000	0.939615	0.00016789	-0.0753483	0.872447	chr15:84649998-84650125
chr15|85064560|85064631|ID4:ID:SINE|225|+	Gm19277	-91572	0	NA	0	NA	chr15:85064560-85064631
chr15|85064560|85064631|ID4:ID:SINE|225|+	Fam118a	21818	0.824087	0.00630037	0.439192	0.324182	chr15:85064560-85064631
chr15|85064560|85064631|ID4:ID:SINE|225|+	Smc1b	-67397	0.917645	0.000486575	0.866218	0.011684	chr15:85064560-85064631
chr15|85064560|85064631|ID4:ID:SINE|225|+	Upk3a	47419	0	NA	0	NA	chr15:85064560-85064631
chr15|85064560|85064631|ID4:ID:SINE|225|+	Ribc2	-67539	0.667658	0.0494039	0.0552841	0.90629	chr15:85064560-85064631
chr15|85064560|85064631|ID4:ID:SINE|225|+	5031439G07Rik	76589	0.224165	0.562028	0.222032	0.632289	chr15:85064560-85064631
chr15|89592137|89592442|Lx4B:L1:LINE|133|-	Acr	23811	0.578415	0.102766	0.745999	0.054167	chr15:89592137-89592442
chr15|89592137|89592442|Lx4B:L1:LINE|133|-	Shank3	92529	0.518499	0.152678	0.561855	0.189294	chr15:89592137-89592442
chr15|89592137|89592442|Lx4B:L1:LINE|133|-	Rabl2	214	-0.297101	0.437521	-0.619062	0.138255	chr15:89592137-89592442
chr15|89592137|89592442|Lx4B:L1:LINE|133|-	Gm36221	23932	0	NA	0	NA	chr15:89592137-89592442
chr15|91261071|91261429|MTB_Mm:ERVL-MaLR:LTR|50|-	Abcd2	69064	-0.71169	0.0315215	0.85986	0.0130753	chr15:91261071-91261429
chr15|91261071|91261429|MTB_Mm:ERVL-MaLR:LTR|50|-	Slc2a13	-312190	-0.699587	0.0359262	-0.265248	0.565373	chr15:91261071-91261429
chr15|97159979|97160264|MLTR14:ERV1:LTR|234|-	Amigo2	-87308	-0.241915	0.530582	-0.866666	0.0115893	chr15:97159979-97160264
chr15|97159979|97160264|MLTR14:ERV1:LTR|234|-	Pced1b	-87128	0.953978	6.5817e-05	0.629214	0.130035	chr15:97159979-97160264
chr15|97159979|97160264|MLTR14:ERV1:LTR|234|-	Gm32885	-7265	0.931038	0.000264968	0.952384	0.000926102	chr15:97159979-97160264
chr15|97160264|97160776|RLTR11A:ERVK:LTR|165|+	Amigo2	-87023	-0.214303	0.57979	-0.834062	0.0196597	chr15:97160264-97160776
chr15|97160264|97160776|RLTR11A:ERVK:LTR|165|+	Pced1b	-86843	0.924481	0.000361749	0.567598	0.183814	chr15:97160264-97160776
chr15|97160264|97160776|RLTR11A:ERVK:LTR|165|+	Gm32885	-6980	0.93551	0.000210476	0.900911	0.00562429	chr15:97160264-97160776
chr16|12324742|12328669|L1Md_T:L1:LINE|35|-	Shisa9	340629	-0.841668	0.00443824	0.20783	0.654748	chr16:12324742-12328669
chr16|14994751|14997992|L1_Mus3:L1:LINE|93|-	Efcab1	88105	-0.661131	0.0525046	0.0179323	0.969562	chr16:14994751-14997992
chr16|29829147|29829476|ORR1A4:ERVL-MaLR:LTR|109|-	Gm46567	15597	0.850998	0.00362291	-0.313983	0.492848	chr16:29829147-29829476
chr16|45502311|45508838|Lx2A1:L1:LINE|126|-	Cd200	93258	-0.530871	0.14141	-0.764501	0.0453228	chr16:45502311-45508838
chr16|45502311|45508838|Lx2A1:L1:LINE|126|-	Slc9c1	-32955	0	NA	0	NA	chr16:45502311-45508838
chr16|45502311|45508838|Lx2A1:L1:LINE|126|-	Gm609	9342	0.700888	0.0354345	0.681625	0.0917079	chr16:45502311-45508838
chr16|92564072|92564272|MIR:MIR:SINE|309|+	2410124H12Rik	85330	0.491374	0.179154	-0.0194677	0.966957	chr16:92564072-92564272
chr16|92564072|92564272|MIR:MIR:SINE|309|+	Runx1	-262002	0.492134	0.178379	0.989204	2.31277e-05	chr16:92564072-92564272
chr16|92564072|92564272|MIR:MIR:SINE|309|+	Clic6	65925	0.698132	0.036481	0.658136	0.108028	chr16:92564072-92564272
chr16|92564072|92564272|MIR:MIR:SINE|309|+	Rcan1	97903	0.0756906	0.846539	-0.259994	0.573387	chr16:92564072-92564272
chr16|92584439|92584618|L2c:L2:LINE|256|-	2410124H12Rik	105697	0.363877	0.335713	-0.0194677	0.966957	chr16:92584439-92584618
chr16|92584439|92584618|L2c:L2:LINE|256|-	Runx1	-241635	0.822807	0.00645376	0.989204	2.31277e-05	chr16:92584439-92584618
chr16|92584439|92584618|L2c:L2:LINE|256|-	Clic6	86292	0.569734	0.109275	0.658136	0.108028	chr16:92584439-92584618
chr17|17868063|17868254|ID_B1:B4:SINE|256|-	Fpr2	-19761	0	NA	0.418173	0.350494	chr17:17868063-17868254
chr17|17868063|17868254|ID_B1:B4:SINE|256|-	Mirlet7e	37711	0.751812	0.0194785	0.276365	0.548538	chr17:17868063-17868254
chr17|17868063|17868254|ID_B1:B4:SINE|256|-	Fpr1	-15876	0.94317	0.000136245	0.473308	0.283378	chr17:17868063-17868254
chr17|17868063|17868254|ID_B1:B4:SINE|256|-	Spaca6	37088	0.797157	0.0100855	0.621488	0.136267	chr17:17868063-17868254
chr17|17868063|17868254|ID_B1:B4:SINE|256|-	Has1	12875	0.920513	0.000431053	0.527813	0.223365	chr17:17868063-17868254
chr17|17868063|17868254|ID_B1:B4:SINE|256|-	Mir99b	37875	0	NA	0	NA	chr17:17868063-17868254
chr17|17868063|17868254|ID_B1:B4:SINE|256|-	Mir125a	37251	0	NA	0	NA	chr17:17868063-17868254
chr17|65648279|65649562|RMER1A:Other:Other|173|-	Vapa	34724	0.218106	0.572917	0.355379	0.434054	chr17:65648279-65649562
chr17|65648279|65649562|RMER1A:Other:Other|173|-	Txndc2	8523	0.918773	0.00046418	0.910542	0.00437895	chr17:65648279-65649562
chr17|65648279|65649562|RMER1A:Other:Other|173|-	Rab31	-124473	0.867034	0.00247233	0.624772	0.1336	chr17:65648279-65649562
chr17|74010259|74014086|L1Md_F2:L1:LINE|35|-	Xdh	60063	-0.0227117	0.953752	0.543956	0.206872	chr17:74010259-74014086
chr17|74010259|74014086|L1Md_F2:L1:LINE|35|-	Srd5a2	-37601	0.598088	0.0889051	0.933581	0.00210646	chr17:74010259-74014086
chr17|87462877|87463079|B2_Mm2:B2:SINE|123|-	Ttc7	179991	0.883328	0.00159076	-0.0622889	0.89446	chr17:87462877-87463079
chr17|87462877|87463079|B2_Mm2:B2:SINE|123|-	Calm2	15942	0.358544	0.343372	0.76794	0.0437735	chr17:87462877-87463079
chr17|87462877|87463079|B2_Mm2:B2:SINE|123|-	Stpg4	35136	0	NA	0	NA	chr17:87462877-87463079
chr17|87463079|87463429|RLTR24:ERV1:LTR|160|-	Ttc7	180193	0.909669	0.000667105	-0.089776	0.848205	chr17:87463079-87463429
chr17|87463079|87463429|RLTR24:ERV1:LTR|160|-	Calm2	16144	0.196129	0.613036	0.786001	0.0361233	chr17:87463079-87463429
chr17|87463079|87463429|RLTR24:ERV1:LTR|160|-	Stpg4	35338	0	NA	0	NA	chr17:87463079-87463429
chr17|87464623|87464769|B1_Mur4:Alu:SINE|131|-	Ttc7	181737	0.853237	0.00344387	-0.270673	0.557137	chr17:87464623-87464769
chr17|87464623|87464769|B1_Mur4:Alu:SINE|131|-	Calm2	17688	-0.117941	0.762501	0.546833	0.203996	chr17:87464623-87464769
chr17|87464623|87464769|B1_Mur4:Alu:SINE|131|-	Stpg4	36882	0	NA	0	NA	chr17:87464623-87464769
chr18|10713821|10714331|MLT1E:ERVL-MaLR:LTR|243|+	4930563E18Rik	6961	0.74037	0.0225296	0.998041	3.25936e-07	chr18:10713821-10714331
chr18|10713821|10714331|MLT1E:ERVL-MaLR:LTR|243|+	Snrpd1	96025	0.569846	0.109189	-0.232738	0.615505	chr18:10713821-10714331
chr18|10713821|10714331|MLT1E:ERVL-MaLR:LTR|243|+	Abhd3	7125	0.712472	0.0312498	0.707887	0.0751193	chr18:10713821-10714331
chr18|10713821|10714331|MLT1E:ERVL-MaLR:LTR|243|+	Mir1a-2	-71731	0	NA	0	NA	chr18:10713821-10714331
chr18|10713821|10714331|MLT1E:ERVL-MaLR:LTR|243|+	Mib1	-11804	-0.507301	0.163314	0.320334	0.48365	chr18:10713821-10714331
chr18|10713821|10714331|MLT1E:ERVL-MaLR:LTR|243|+	Mir1b	-71625	0	NA	0	NA	chr18:10713821-10714331
chr18|10713821|10714331|MLT1E:ERVL-MaLR:LTR|243|+	Mir133a-1	-69155	0	NA	0	NA	chr18:10713821-10714331
chr18|12969855|12971403|L1_Mus3:L1:LINE|93|+	Impact	-2068	0.897873	0.00101297	0.921985	0.00312971	chr18:12969855-12971403
chr18|12969855|12971403|L1_Mus3:L1:LINE|93|+	Osbpl1a	89876	-0.637198	0.0649228	-0.806519	0.0284107	chr18:12969855-12971403
chr18|12969855|12971403|L1_Mus3:L1:LINE|93|+	Hrh4	-37135	0	NA	0	NA	chr18:12969855-12971403
chr18|35960940|35961397|L2:L2:LINE|330|-	Cxxc5	106253	0.851685	0.00356733	0.686569	0.088451	chr18:35960940-35961397
chr18|35960940|35961397|L2:L2:LINE|330|-	Nrg2	-236451	-0.142355	0.71485	-0.796669	0.0319844	chr18:35960940-35961397
chr18|35960940|35961397|L2:L2:LINE|330|-	Psd2	-3890	0.974375	8.64944e-06	0.998386	2.00954e-07	chr18:35960940-35961397
chr18|35962019|35962356|MTE2b:ERVL-MaLR:LTR|220|+	Nrg2	-235372	-0.151479	0.69725	-0.740073	0.0571829	chr18:35962019-35962356
chr18|35962019|35962356|MTE2b:ERVL-MaLR:LTR|220|+	Psd2	-2811	0.95947	4.2415e-05	0.991784	1.17015e-05	chr18:35962019-35962356
chr18|84793436|84793648|B3:B2:SINE|260|-	Dipk1c	73292	0	NA	0	NA	chr18:84793436-84793648
chr18|84793436|84793648|B3:B2:SINE|260|-	Cyb5a	-57902	-0.271014	0.48058	0.633227	0.126856	chr18:84793436-84793648
chr18|84793436|84793648|B3:B2:SINE|260|-	Gm17266	-45205	0.945744	0.000116138	0.16077	0.730581	chr18:84793436-84793648
chr18|84793436|84793648|B3:B2:SINE|260|-	Gm38576	49369	0	NA	0	NA	chr18:84793436-84793648
chr18|84793836|84793981|B1_Mus1:Alu:SINE|55|-	Dipk1c	73692	0	NA	0	NA	chr18:84793836-84793981
chr18|84793836|84793981|B1_Mus1:Alu:SINE|55|-	Cyb5a	-57502	-0.267652	0.486254	-0.493985	0.259842	chr18:84793836-84793981
chr18|84793836|84793981|B1_Mus1:Alu:SINE|55|-	Gm17266	-44805	0.970972	1.33368e-05	0.897117	0.00616521	chr18:84793836-84793981
chr18|84793836|84793981|B1_Mus1:Alu:SINE|55|-	Gm38576	49769	0	NA	0	NA	chr18:84793836-84793981
chr18|84794154|84794307|ID_B1:B4:SINE|276|+	Dipk1c	74010	0	NA	0	NA	chr18:84794154-84794307
chr18|84794154|84794307|ID_B1:B4:SINE|276|+	Cyb5a	-57184	-0.281045	0.463819	-0.493985	0.259842	chr18:84794154-84794307
chr18|84794154|84794307|ID_B1:B4:SINE|276|+	Gm17266	-44487	0.972934	1.04604e-05	0.897117	0.00616521	chr18:84794154-84794307
chr18|84794154|84794307|ID_B1:B4:SINE|276|+	Gm38576	50087	0	NA	0	NA	chr18:84794154-84794307
chr18|84841727|84842599|Lx4A:L1:LINE|111|-	Cyb5a	-9611	-0.336831	0.375423	-0.129614	0.781805	chr18:84841727-84842599
chr18|84841727|84842599|Lx4A:L1:LINE|111|-	Fbxo15	-93298	0.348658	0.357794	0.471293	0.285721	chr18:84841727-84842599
chr18|84841727|84842599|Lx4A:L1:LINE|111|-	Gm17266	3086	0.83204	0.00540289	0.489894	0.264426	chr18:84841727-84842599
chr18|84841727|84842599|Lx4A:L1:LINE|111|-	Gm38576	97660	0	NA	0	NA	chr18:84841727-84842599
chr19|34880726|34880866|B1F1:Alu:SINE|284|+	Mir107	59953	0	NA	0	NA	chr19:34880726-34880866
chr19|34880726|34880866|B1F1:Alu:SINE|284|+	Kif20b	-41632	-0.283631	0.459538	-0.554742	0.196189	chr19:34880726-34880866
chr19|34880726|34880866|B1F1:Alu:SINE|284|+	Mir1950	-84670	0	NA	0	NA	chr19:34880726-34880866
chr19|34880726|34880866|B1F1:Alu:SINE|284|+	Pank1	2809	0.47323	0.198221	0.279332	0.544074	chr19:34880726-34880866
chr19|8500000|8503620|L1Md_F2:L1:LINE|42|+	Slc22a8	-93182	0.604738	0.084495	0	NA	chr19:8500000-8503620
chr19|8500000|8503620|L1Md_F2:L1:LINE|42|+	Slc22a30	94895	0.410746	0.27213	0	NA	chr19:8500000-8503620
chr2|151644294|151644685|L1ME1:L1:LINE|255|+	Snph	11701	0.711759	0.0314975	0.603612	0.151254	chr2:151644294-151644685
chr2|151644294|151644685|L1ME1:L1:LINE|255|+	Tmem74b	-57714	0.696561	0.0370863	0.453128	0.307224	chr2:151644294-151644685
chr2|151644294|151644685|L1ME1:L1:LINE|255|+	Fkbp1a	101811	-0.26364	0.493061	-0.0423953	0.928092	chr2:151644294-151644685
chr2|151644294|151644685|L1ME1:L1:LINE|255|+	Psmf1	-97016	0.694378	0.0379382	0.210026	0.65126	chr2:151644294-151644685
chr2|151644294|151644685|L1ME1:L1:LINE|255|+	Rad21l	-24239	0.983351	1.9289e-06	0.997418	6.49694e-07	chr2:151644294-151644685
chr2|151644294|151644685|L1ME1:L1:LINE|255|+	Sdcbp2	71671	-0.248917	0.518368	0.892708	0.00683041	chr2:151644294-151644685
chr2|152078479|152078826|MTE2a:ERVL-MaLR:LTR|241|-	Scrt2	-3050	0.800052	0.0096197	0.998566	1.49542e-07	chr2:152078479-152078826
chr2|152078479|152078826|MTE2a:ERVL-MaLR:LTR|241|-	Tcf15	-65130	-0.402029	0.283439	0.152176	0.744639	chr2:152078479-152078826
chr2|152078479|152078826|MTE2a:ERVL-MaLR:LTR|241|-	Srxn1	-27045	0.109643	0.778863	0.530552	0.220524	chr2:152078479-152078826
chr2|152078479|152078826|MTE2a:ERVL-MaLR:LTR|241|-	Slc52a3	78613	0.136544	0.72612	-0.248907	0.590409	chr2:152078479-152078826
chr2|152078479|152078826|MTE2a:ERVL-MaLR:LTR|241|-	Fam110a	98260	-0.404462	0.280258	-0.11218	0.810753	chr2:152078479-152078826
chr2|155018388|155026679|ERVB4_1-I_MM-int:ERVK:LTR|80|+	a	4818	0	NA	0.244748	0.596835	chr2:155018388-155026679
chr2|155018388|155026679|ERVB4_1-I_MM-int:ERVK:LTR|80|+	Ahcy	-56109	0.00414437	0.991557	0.271417	0.556011	chr2:155018388-155026679
chr2|155018388|155026679|ERVB4_1-I_MM-int:ERVK:LTR|80|+	2310005A03Rik	-81691	0	NA	0	NA	chr2:155018388-155026679
chr2|168260432|168260523|ORR1F:ERVL-MaLR:LTR|267|-	Adnp	53320	-0.537504	0.135576	-0.217095	0.640072	chr2:168260432-168260523
chr2|168260432|168260523|ORR1F:ERVL-MaLR:LTR|267|-	Dpm1	30053	0.838222	0.00476867	0.858772	0.0133225	chr2:168260432-168260523
chr2|168260432|168260523|ORR1F:ERVL-MaLR:LTR|267|-	Mocs3	29810	0.899496	0.000959313	-0.268724	0.560091	chr2:168260432-168260523
chr2|168260432|168260523|ORR1F:ERVL-MaLR:LTR|267|-	Kcng1	-8899	0.819867	0.00681552	0.63197	0.127847	chr2:168260432-168260523
chr2|168260432|168260523|ORR1F:ERVL-MaLR:LTR|267|-	Gm20716	30053	-0.382508	0.309626	0.0856163	0.855185	chr2:168260432-168260523
chr2|168260633|168260708|L2a:L2:LINE|284|-	Adnp	53521	-0.565281	0.112708	-0.393811	0.382059	chr2:168260633-168260708
chr2|168260633|168260708|L2a:L2:LINE|284|-	Dpm1	30254	0.76831	0.0155815	0.393418	0.382577	chr2:168260633-168260708
chr2|168260633|168260708|L2a:L2:LINE|284|-	Mocs3	30011	0.80979	0.00815995	0.147014	0.753109	chr2:168260633-168260708
chr2|168260633|168260708|L2a:L2:LINE|284|-	Kcng1	-8698	0.925169	0.000350585	0.942	0.00150799	chr2:168260633-168260708
chr2|168260633|168260708|L2a:L2:LINE|284|-	Gm20716	30254	-0.35331	0.350971	-0.0247049	0.958072	chr2:168260633-168260708
chr2|168261204|168261397|RLTR17B_Mm:ERVK:LTR|265|+	Adnp	54092	-0.525715	0.146044	-0.268756	0.560044	chr2:168261204-168261397
chr2|168261204|168261397|RLTR17B_Mm:ERVK:LTR|265|+	Dpm1	30825	0.820887	0.00668845	0.395502	0.379831	chr2:168261204-168261397
chr2|168261204|168261397|RLTR17B_Mm:ERVK:LTR|265|+	Mocs3	30582	0.730219	0.0254871	0.189779	0.683592	chr2:168261204-168261397
chr2|168261204|168261397|RLTR17B_Mm:ERVK:LTR|265|+	Kcng1	-8127	0.907144	0.000732827	0.832765	0.0200315	chr2:168261204-168261397
chr2|168261204|168261397|RLTR17B_Mm:ERVK:LTR|265|+	Gm20716	30825	-0.305356	0.424264	0.150959	0.746634	chr2:168261204-168261397
chr2|168311008|168311105|RLTR25B:ERVK:LTR|247|-	Dpm1	80629	0.843413	0.00427707	0.772698	0.0416794	chr2:168311008-168311105
chr2|168311008|168311105|RLTR25B:ERVK:LTR|247|-	Mocs3	80386	0.528007	0.143973	-0.148441	0.750767	chr2:168311008-168311105
chr2|168311008|168311105|RLTR25B:ERVK:LTR|247|-	Kcng1	41677	0.791754	0.010995	0.0920904	0.844325	chr2:168311008-168311105
chr2|168311008|168311105|RLTR25B:ERVK:LTR|247|-	Gm20716	80629	-0.0814536	0.834979	0.4663	0.291562	chr2:168311008-168311105
chr2|168311046|168311155|B1_Mus1:Alu:SINE|74|-	Dpm1	80667	0.84593	0.00405172	0.760135	0.0473319	chr2:168311046-168311155
chr2|168311046|168311155|B1_Mus1:Alu:SINE|74|-	Mocs3	80424	0.530389	0.141839	-0.142842	0.759971	chr2:168311046-168311155
chr2|168311046|168311155|B1_Mus1:Alu:SINE|74|-	Kcng1	41715	0.775048	0.0141529	0.0709537	0.879848	chr2:168311046-168311155
chr2|168311046|168311155|B1_Mus1:Alu:SINE|74|-	Gm20716	80667	-0.0854443	0.82699	0.473499	0.283156	chr2:168311046-168311155
chr2|169029984|169030102|ORR1D1:ERVL-MaLR:LTR|208|+	1700017J07Rik	51715	0	NA	0	NA	chr2:169029984-169030102
chr2|169029984|169030102|ORR1D1:ERVL-MaLR:LTR|208|+	Zfp64	74397	-0.641564	0.0625327	-0.360303	0.427248	chr2:169029984-169030102
chr2|169030094|169030284|URR1A:hAT-Charlie:DNA|140|-	1700017J07Rik	51825	0	NA	0	NA	chr2:169030094-169030284
chr2|169030094|169030284|URR1A:hAT-Charlie:DNA|140|-	Zfp64	74507	-0.652858	0.0566092	-0.360303	0.427248	chr2:169030094-169030284
chr2|170673423|170673957|RLTR34B_MM:ERVK:LTR|158|-	Dok5	-58384	-0.882544	0.00162719	0.520477	0.231058	chr2:170673423-170673957
chr2|170673423|170673957|RLTR34B_MM:ERVK:LTR|158|-	4930470P17Rik	71406	0	NA	0	NA	chr2:170673423-170673957
chr2|25706256|25706518|L1MA4:L1:LINE|267|+	Lcn5	48304	0	NA	0	NA	chr2:25706256-25706518
chr2|25706256|25706518|L1MA4:L1:LINE|267|+	Tmem141	84251	0.796734	0.0101547	-0.302735	0.509285	chr2:25706256-25706518
chr2|25706256|25706518|L1MA4:L1:LINE|267|+	Gm13539	-78361	0.438948	0.237203	0.658845	0.107515	chr2:25706256-25706518
chr2|25706256|25706518|L1MA4:L1:LINE|267|+	Obp2b	-30753	0	NA	0	NA	chr2:25706256-25706518
chr2|25706256|25706518|L1MA4:L1:LINE|267|+	Lcn6	29470	0	NA	0	NA	chr2:25706256-25706518
chr2|25706256|25706518|L1MA4:L1:LINE|267|+	Glt6d1	-109580	-0.0776451	0.842615	0	NA	chr2:25706256-25706518
chr2|25706256|25706518|L1MA4:L1:LINE|267|+	Lcn8	53138	0.632777	0.067401	0	NA	chr2:25706256-25706518
chr2|25706256|25706518|L1MA4:L1:LINE|267|+	Bmyc	-623	0.934598	0.000220878	0.888	0.0075845	chr2:25706256-25706518
chr2|25706256|25706518|L1MA4:L1:LINE|267|+	Ccdc183	88578	0.754181	0.0188831	-0.141919	0.761489	chr2:25706256-25706518
chr2|25706256|25706518|L1MA4:L1:LINE|267|+	Fcna	78282	0.133647	0.731756	0.26402	0.567243	chr2:25706256-25706518
chr2|25706256|25706518|L1MA4:L1:LINE|267|+	Obp2a	6182	0.686931	0.0409395	0.0624855	0.894128	chr2:25706256-25706518
chr2|25706256|25706518|L1MA4:L1:LINE|267|+	Rabl6	97775	-0.0362757	0.926181	-0.590626	0.162633	chr2:25706256-25706518
chr2|25706256|25706518|L1MA4:L1:LINE|267|+	Lcn10	23530	0	NA	0	NA	chr2:25706256-25706518
chr2|25706256|25706518|L1MA4:L1:LINE|267|+	Lcn3	-59277	0.949436	9.10809e-05	0.800964	0.030397	chr2:25706256-25706518
chr2|25706256|25706518|L1MA4:L1:LINE|267|+	Lcn11	-70761	0.194861	0.615379	0	NA	chr2:25706256-25706518
chr2|26243662|26243820|B1_Mur4:Alu:SINE|128|-	Qsox2	6263	0.853636	0.00341258	0.460667	0.298216	chr2:26243662-26243820
chr2|26243662|26243820|B1_Mur4:Alu:SINE|128|-	Gpsm1	-71871	-0.633645	0.0669096	-0.463759	0.294556	chr2:26243662-26243820
chr2|26243662|26243820|B1_Mur4:Alu:SINE|128|-	Ccdc187	-50895	0.545795	0.128487	0.207576	0.65515	chr2:26243662-26243820
chr2|26243662|26243820|B1_Mur4:Alu:SINE|128|-	Lhx3	35413	0	NA	0.429439	0.336283	chr2:26243662-26243820
chr2|28507466|28507825|ORR1B1:ERVL-MaLR:LTR|128|+	Cel	-55937	-0.310593	0.415948	0	NA	chr2:28507466-28507825
chr2|28507466|28507825|ORR1B1:ERVL-MaLR:LTR|128|+	Ralgds	-5701	0.563055	0.114448	0.733474	0.0606455	chr2:28507466-28507825
chr2|28507466|28507825|ORR1B1:ERVL-MaLR:LTR|128|+	Mrps2	39400	-0.15888	0.683063	-0.237373	0.60828	chr2:28507466-28507825
chr2|28507466|28507825|ORR1B1:ERVL-MaLR:LTR|128|+	Gtf3c5	-75813	0.376836	0.317456	-0.19894	0.668912	chr2:28507466-28507825
chr2|28507466|28507825|ORR1B1:ERVL-MaLR:LTR|128|+	Gbgt1	10575	0.638205	0.0643664	0.964975	0.000432722	chr2:28507466-28507825
chr2|28507466|28507825|ORR1B1:ERVL-MaLR:LTR|128|+	1700007K13Rik	41142	0.417453	0.263593	0.711075	0.0732251	chr2:28507466-28507825
chr2|28507466|28507825|ORR1B1:ERVL-MaLR:LTR|128|+	Ppp1r26	60620	0.79513	0.0104204	0.802614	0.0297991	chr2:28507466-28507825
chr2|33541966|33542805|RCHARR1:hAT-Charlie:DNA|244|+	Lmx1b	-99132	-0.450375	0.223782	0	NA	chr2:33541966-33542805
chr2|33541966|33542805|RCHARR1:hAT-Charlie:DNA|244|+	C130021I20Rik	-99227	-0.528325	0.143687	0	NA	chr2:33541966-33542805
chr2|33541966|33542805|RCHARR1:hAT-Charlie:DNA|244|+	Zbtb43	73434	0.639424	0.0636969	0	NA	chr2:33541966-33542805
chr2|69210182|69210934|RMER17A:ERVK:LTR|93|+	Cers6	348741	0.105397	0.787265	-0.674503	0.0965084	chr2:69210182-69210934
chr2|69210182|69210934|RMER17A:ERVK:LTR|93|+	G6pc2	-891	0.955449	5.88256e-05	0.915473	0.00381052	chr2:69210182-69210934
chr2|69210182|69210934|RMER17A:ERVK:LTR|93|+	Spc25	3969	0.166381	0.668773	-0.539789	0.211072	chr2:69210182-69210934
chr2|69210182|69210934|RMER17A:ERVK:LTR|93|+	Abcb11	-132434	0	NA	-0.584556	0.168092	chr2:69210182-69210934
chr2|69210182|69210934|RMER17A:ERVK:LTR|93|+	Nostrin	74382	0.189794	0.624774	-0.723649	0.0660064	chr2:69210182-69210934
chr2|70470046|70470268|RCHARR1:hAT-Charlie:DNA|238|+	Gad1os	-93311	-0.181188	0.640836	0.202796	0.662759	chr2:70470046-70470268
chr2|70470046|70470268|RCHARR1:hAT-Charlie:DNA|238|+	Gad1	-92083	-0.854731	0.00332778	0.785143	0.0364682	chr2:70470046-70470268
chr2|70470046|70470268|RCHARR1:hAT-Charlie:DNA|238|+	Sp5	-4877	0.654908	0.0555737	0.268624	0.560244	chr2:70470046-70470268
chr2|70470046|70470268|RCHARR1:hAT-Charlie:DNA|238|+	Erich2	-38773	0.531758	0.140621	0.742641	0.0558653	chr2:70470046-70470268
chr2|70470046|70470268|RCHARR1:hAT-Charlie:DNA|238|+	Myo3b	430920	0.0446414	0.909208	-0.25416	0.582325	chr2:70470046-70470268
chr2|75642371|75642945|RLTR6_Mm:ERV1:LTR|14|+	Gm6793	-16919	0.450625	0.223494	-0.11998	0.797778	chr2:75642371-75642945
chr2|75642371|75642945|RLTR6_Mm:ERV1:LTR|14|+	Nfe2l2	-62292	0.619093	0.0754436	0.80376	0.0293881	chr2:75642371-75642945
chr2|75642371|75642945|RLTR6_Mm:ERV1:LTR|14|+	Hnrnpa3	-16888	-0.720799	0.0284503	-0.689306	0.0866742	chr2:75642371-75642945
chr2|89675681|89678217|IAPLTR3-int:ERVK:LTR|254|-	Olfr1253	-77145	0	NA	0	NA	chr2:89675681-89678217
chr2|89675681|89678217|IAPLTR3-int:ERVK:LTR|254|-	Olfr1252	-46428	0	NA	0	NA	chr2:89675681-89678217
chr2|89675681|89678217|IAPLTR3-int:ERVK:LTR|254|-	Olfr1247	65528	0	NA	0	NA	chr2:89675681-89678217
chr2|89675681|89678217|IAPLTR3-int:ERVK:LTR|254|-	Olfr1250	18242	0.374381	0.320875	0	NA	chr2:89675681-89678217
chr2|89675681|89678217|IAPLTR3-int:ERVK:LTR|254|-	Olfr1246	84535	0	NA	0	NA	chr2:89675681-89678217
chr2|89675681|89678217|IAPLTR3-int:ERVK:LTR|254|-	Olfr1248	57436	0	NA	0	NA	chr2:89675681-89678217
chr2|89675681|89678217|IAPLTR3-int:ERVK:LTR|254|-	Olfr1245	99908	0	NA	0	NA	chr2:89675681-89678217
chr2|89675681|89678217|IAPLTR3-int:ERVK:LTR|254|-	Olfr1249	44785	0	NA	0	NA	chr2:89675681-89678217
chr2|89675681|89678217|IAPLTR3-int:ERVK:LTR|254|-	Olfr1251	7797	-0.0720301	0.853894	0.735632	0.059501	chr2:89675681-89678217
chr3|104940052|104940186|L2c:L2:LINE|341|+	Cttnbp2nl	-113094	-0.497516	0.172946	0.2747	0.55105	chr3:104940052-104940186
chr3|104940052|104940186|L2c:L2:LINE|341|+	Capza1	75547	-0.215804	0.577075	0.404933	0.36751	chr3:104940052-104940186
chr3|104940052|104940186|L2c:L2:LINE|341|+	St7l	75546	0.578411	0.102769	0.176556	0.704919	chr3:104940052-104940186
chr3|104940052|104940186|L2c:L2:LINE|341|+	Wnt2b	-21657	0.692292	0.038764	0.773776	0.0412126	chr3:104940052-104940186
chr3|104944108|104944237|B1F:Alu:SINE|188|-	Cttnbp2nl	-109038	-0.311395	0.414682	0.365067	0.420703	chr3:104944108-104944237
chr3|104944108|104944237|B1F:Alu:SINE|188|-	Capza1	79603	-0.105186	0.787682	0.362125	0.42474	chr3:104944108-104944237
chr3|104944108|104944237|B1F:Alu:SINE|188|-	St7l	79602	0.257871	0.502916	0.296264	0.518825	chr3:104944108-104944237
chr3|104944108|104944237|B1F:Alu:SINE|188|-	Wnt2b	-17601	0.781458	0.0128777	0.859546	0.0131463	chr3:104944108-104944237
chr3|16102026|16103008|MERV1_I-int:ERV1:LTR|114|+	Ythdf3	-81139	0.149537	0.700985	0.357245	0.431471	chr3:16102026-16103008
chr3|16102026|16103008|MERV1_I-int:ERV1:LTR|114|+	Gm5150	95694	0	NA	0	NA	chr3:16102026-16103008
chr3|16120633|16121565|MERV1_I-int:ERV1:LTR|322|+	Ythdf3	-62532	0.326543	0.391083	0.357245	0.431471	chr3:16120633-16121565
chr3|64488949|64490564|L1_Mus4:L1:LINE|138|-	Vmn2r6	-70869	0.885028	0.00151371	0.946725	0.0012225	chr3:64488949-64490564
chr3|64488949|64490564|L1_Mus4:L1:LINE|138|-	Vmn2r5	-18736	0.975607	7.28864e-06	0.969444	0.000308366	chr3:64488949-64490564
chr3|64488949|64490564|L1_Mus4:L1:LINE|138|-	Vmn2r4	78892	0	NA	0	NA	chr3:64488949-64490564
chr3|96314818|96319763|MMERVK10C-int:ERVK:LTR|51|-	H3c13	46164	-0.309939	0.416982	-0.0208638	0.964588	chr3:96314818-96319763
chr3|96314818|96319763|MMERVK10C-int:ERVK:LTR|51|-	Terc	-100015	-0.0787726	0.840353	-0.586613	0.166231	chr3:96314818-96319763
chr3|96314818|96319763|MMERVK10C-int:ERVK:LTR|51|-	Fcgr1	20849	-0.317227	0.405522	0.00295108	0.99499	chr3:96314818-96319763
chr3|96314818|96319763|MMERVK10C-int:ERVK:LTR|51|-	H4c14	51501	0	NA	-0.212532	0.647288	chr3:96314818-96319763
chr3|96314818|96319763|MMERVK10C-int:ERVK:LTR|51|-	H2bc21	93746	0.0567127	0.884775	0.163343	0.726384	chr3:96314818-96319763
chr3|96314818|96319763|MMERVK10C-int:ERVK:LTR|51|-	H2ac21	94933	0	NA	0.583305	0.169228	chr3:96314818-96319763
chr3|96314818|96319763|MMERVK10C-int:ERVK:LTR|51|-	H2ac19	74444	-0.176904	0.64888	0	NA	chr3:96314818-96319763
chr3|96314818|96319763|MMERVK10C-int:ERVK:LTR|51|-	H2ac18	69321	-0.213838	0.580633	-0.246054	0.594815	chr3:96314818-96319763
chr3|96314818|96319763|MMERVK10C-int:ERVK:LTR|51|-	H2ac20	93938	0.196476	0.612395	0.09729	0.835616	chr3:96314818-96319763
chr3|96314818|96319763|MMERVK10C-int:ERVK:LTR|51|-	H3c15	75691	0	NA	0	NA	chr3:96314818-96319763
chr3|96314818|96319763|MMERVK10C-int:ERVK:LTR|51|-	H2bc18	45118	-0.242728	0.529157	0.0219112	0.962811	chr3:96314818-96319763
chr3|96314818|96319763|MMERVK10C-int:ERVK:LTR|51|-	Platr30	-30469	0	NA	-0.263857	0.567491	chr3:96314818-96319763
chr3|96314818|96319763|MMERVK10C-int:ERVK:LTR|51|-	Gm26689	-42276	0	NA	0	NA	chr3:96314818-96319763
chr3|96314818|96319763|MMERVK10C-int:ERVK:LTR|51|-	H3c14	75676	0	NA	0	NA	chr3:96314818-96319763
chr3|96466582|96466671|ID_B1:B4:SINE|303|-	Hjv	-58603	-0.174344	0.653704	-0.400218	0.37365	chr3:96466582-96466671
chr3|96466582|96466671|ID_B1:B4:SINE|303|-	Terc	51749	-0.279102	0.467045	0.357422	0.431225	chr3:96466582-96466671
chr3|96466582|96466671|ID_B1:B4:SINE|303|-	Gm15441	-100219	0.141074	0.717331	0.399386	0.374737	chr3:96466582-96466671
chr3|96466582|96466671|ID_B1:B4:SINE|303|-	BC107364	14276	0.800727	0.00951316	0.356187	0.432934	chr3:96466582-96466671
chr3|96466582|96466671|ID_B1:B4:SINE|303|-	Txnip	-91375	0.715027	0.0303726	0.608592	0.146999	chr3:96466582-96466671
chr3|96466582|96466671|ID_B1:B4:SINE|303|-	Gm26689	89549	0	NA	0	NA	chr3:96466582-96466671
chr3|98436604|98441734|L1Md_F:L1:LINE|70|+	Phgdh	96635	0.421339	0.258712	0.0978886	0.834614	chr3:98436604-98441734
chr3|98436604|98441734|L1Md_F:L1:LINE|70|+	Hsd3b4	-73868	0.56811	0.11052	0.338122	0.458227	chr3:98436604-98441734
chr3|98436604|98441734|L1Md_F:L1:LINE|70|+	Gm4450	-20522	0.394297	0.293669	0.222029	0.632294	chr3:98436604-98441734
chr3|98436604|98441734|L1Md_F:L1:LINE|70|+	Gm10681	-73934	0.394297	0.293669	0.222029	0.632294	chr3:98436604-98441734
chr3|98436604|98441734|L1Md_F:L1:LINE|70|+	Zfp697	54123	0.928025	0.000306819	0.858347	0.0134195	chr3:98436604-98441734
chr4|108179845|108180122|RLTR17:ERVK:LTR|195|+	Mir6397	92488	0	NA	0	NA	chr4:108179845-108180122
chr4|108179845|108180122|RLTR17:ERVK:LTR|195|+	Echdc2	14408	0.698617	0.0362952	0.852829	0.0147191	chr4:108179845-108180122
chr4|108179845|108180122|RLTR17:ERVK:LTR|195|+	Zyg11a	-38198	0.962387	3.27505e-05	0.997161	8.23576e-07	chr4:108179845-108180122
chr4|108179845|108180122|RLTR17:ERVK:LTR|195|+	Scp2	61298	0.347004	0.360236	0.793529	0.0331737	chr4:108179845-108180122
chr4|108179845|108180122|RLTR17:ERVK:LTR|195|+	Zyg11b	-121245	0.589267	0.0949684	0.836554	0.0189568	chr4:108179845-108180122
chr4|108180282|108180456|RMER17C:ERVK:LTR|147|-	Mir6397	92925	0	NA	0	NA	chr4:108180282-108180456
chr4|108180282|108180456|RMER17C:ERVK:LTR|147|-	Echdc2	14845	0.785308	0.0121504	0.852311	0.0148446	chr4:108180282-108180456
chr4|108180282|108180456|RMER17C:ERVK:LTR|147|-	Zyg11a	-37761	0.910983	0.000634591	0.980514	0.000100739	chr4:108180282-108180456
chr4|108180282|108180456|RMER17C:ERVK:LTR|147|-	Scp2	61735	0.446337	0.228477	0.842118	0.0174392	chr4:108180282-108180456
chr4|108180282|108180456|RMER17C:ERVK:LTR|147|-	Zyg11b	-120808	0.505692	0.164875	0.7638	0.0456421	chr4:108180282-108180456
chr4|108180597|108180745|B3A:B2:SINE|271|+	Mir6397	93240	0	NA	0	NA	chr4:108180597-108180745
chr4|108180597|108180745|B3A:B2:SINE|271|+	Echdc2	15160	0.724078	0.0273946	0.81529	0.0254271	chr4:108180597-108180745
chr4|108180597|108180745|B3A:B2:SINE|271|+	Zyg11a	-37446	0.986384	9.57134e-07	0.975792	0.000172854	chr4:108180597-108180745
chr4|108180597|108180745|B3A:B2:SINE|271|+	Scp2	62050	0.392915	0.295517	0.817801	0.0246067	chr4:108180597-108180745
chr4|108180597|108180745|B3A:B2:SINE|271|+	Zyg11b	-120493	0.672307	0.0472683	0.805852	0.0286454	chr4:108180597-108180745
chr4|12107197|12109514|L1VL2:L1:LINE|129|+	Rbm12b1	-32920	0.254957	0.507925	0.529966	0.221131	chr4:12107197-12109514
chr4|12107197|12109514|L1VL2:L1:LINE|129|+	Tmem67	19190	0.769462	0.0153308	-0.302481	0.509658	chr4:12107197-12109514
chr4|12107197|12109514|L1VL2:L1:LINE|129|+	Rbm12b2	17827	0.563734	0.113915	0.522234	0.229204	chr4:12107197-12109514
chr4|12107197|12109514|L1VL2:L1:LINE|129|+	Fam92a	-64818	0	NA	0	NA	chr4:12107197-12109514
chr4|123988727|123988913|L2c:L2:LINE|348|-	Rragc	71294	0.529608	0.142537	0	NA	chr4:123988727-123988913
chr4|123988727|123988913|L2c:L2:LINE|348|-	Mycbp	83714	0.888343	0.00137095	0	NA	chr4:123988727-123988913
chr4|123989155|123989418|MLT1H1:ERVL-MaLR:LTR|340|+	Rragc	71722	0.637232	0.0649042	0	NA	chr4:123989155-123989418
chr4|123989155|123989418|MLT1H1:ERVL-MaLR:LTR|340|+	Mycbp	84142	0.88643	0.00145212	0	NA	chr4:123989155-123989418
chr4|123989869|123990063|ID_B1:B4:SINE|221|-	Rragc	72436	0.610271	0.0809311	0	NA	chr4:123989869-123990063
chr4|123989869|123990063|ID_B1:B4:SINE|221|-	Mycbp	84856	0.879497	0.00177427	0	NA	chr4:123989869-123990063
chr4|133770695|133771849|MTB-int:ERVL-MaLR:LTR|73|-	Pigv	98048	0.135314	0.728512	0.601031	0.153482	chr4:133770695-133771849
chr4|133770695|133771849|MTB-int:ERVL-MaLR:LTR|73|-	Arid1a	13926	-0.605294	0.0841325	-0.687947	0.0875541	chr4:133770695-133771849
chr4|133770695|133771849|MTB-int:ERVL-MaLR:LTR|73|-	Rps6ka1	-117102	0.393519	0.294708	0.896228	0.00629618	chr4:133770695-133771849
chr4|133770695|133771849|MTB-int:ERVL-MaLR:LTR|73|-	Mir7227	53587	0	NA	0	NA	chr4:133770695-133771849
chr4|143400409|143400518|B1_Mm:Alu:SINE|203|-	Lrrc38	50659	0.231206	0.549471	0.196747	0.672419	chr4:143400409-143400518
chr4|143400409|143400518|B1_Mm:Alu:SINE|203|-	Oog4	-49915	0	NA	0	NA	chr4:143400409-143400518
chr4|143400409|143400518|B1_Mm:Alu:SINE|203|-	Pramel1	5968	0.900319	0.00093289	0.946219	0.00125142	chr4:143400409-143400518
chr4|143400409|143400518|B1_Mm:Alu:SINE|203|-	Pramef8	-12017	0	NA	0	NA	chr4:143400409-143400518
chr4|143400737|143400820|RSINE1:B4:SINE|301|-	Lrrc38	50987	0.248583	0.518949	0.0908625	0.846383	chr4:143400737-143400820
chr4|143400737|143400820|RSINE1:B4:SINE|301|-	Oog4	-49587	0	NA	0	NA	chr4:143400737-143400820
chr4|143400737|143400820|RSINE1:B4:SINE|301|-	Pramel1	6296	0.892282	0.00121385	0.968362	0.000336175	chr4:143400737-143400820
chr4|143400737|143400820|RSINE1:B4:SINE|301|-	Pramef8	-11689	0	NA	0	NA	chr4:143400737-143400820
chr4|143400936|143401046|B1_Mur2:Alu:SINE|150|-	Lrrc38	51186	0.212265	0.583485	0.415839	0.353469	chr4:143400936-143401046
chr4|143400936|143401046|B1_Mur2:Alu:SINE|150|-	Oog4	-49388	0	NA	0	NA	chr4:143400936-143401046
chr4|143400936|143401046|B1_Mur2:Alu:SINE|150|-	Pramel1	6495	0.825896	0.00608799	0.972825	0.000230425	chr4:143400936-143401046
chr4|143400936|143401046|B1_Mur2:Alu:SINE|150|-	Pramef8	-11490	0	NA	0	NA	chr4:143400936-143401046
chr4|145843082|145843677|Lx:L1:LINE|133|+	Znf41-ps	53567	0.0943785	0.809155	0	NA	chr4:145843082-145843677
chr4|145843082|145843677|Lx:L1:LINE|133|+	Gm13238	5863	-0.0209906	0.957254	0	NA	chr4:145843082-145843677
chr4|145843082|145843677|Lx:L1:LINE|133|+	Zfp991	61539	0.430988	0.246802	0	NA	chr4:145843082-145843677
chr4|156208766|156209343|RLTR48A:ERV1:LTR|123|+	9430015G10Rik	98768	0.754341	0.0188433	0.02271	0.961456	chr4:156208766-156209343
chr4|156208766|156209343|RLTR48A:ERV1:LTR|123|+	Noc2l	-27244	-0.782965	0.0125897	-0.499702	0.253499	chr4:156208766-156209343
chr4|156208766|156209343|RLTR48A:ERV1:LTR|123|+	Agrn	11278	0.859786	0.00295505	0.238894	0.605913	chr4:156208766-156209343
chr4|156208766|156209343|RLTR48A:ERV1:LTR|123|+	Isg15	7948	-0.484804	0.185933	-0.163494	0.726139	chr4:156208766-156209343
chr4|156208766|156209343|RLTR48A:ERV1:LTR|123|+	Samd11	-46576	0.0525223	0.893248	-0.527066	0.224142	chr4:156208766-156209343
chr4|156208766|156209343|RLTR48A:ERV1:LTR|123|+	AW011738	5482	0.717834	0.0294275	0.777843	0.0394785	chr4:156208766-156209343
chr4|156208766|156209343|RLTR48A:ERV1:LTR|123|+	Plekhn1	-19746	0.771098	0.0149793	0.884479	0.00817872	chr4:156208766-156209343
chr4|156208766|156209343|RLTR48A:ERV1:LTR|123|+	Mir7658	-21349	0	NA	0	NA	chr4:156208766-156209343
chr4|156208766|156209343|RLTR48A:ERV1:LTR|123|+	Perm1	-7161	0.961355	3.59685e-05	0.973002	0.000226711	chr4:156208766-156209343
chr4|156208766|156209343|RLTR48A:ERV1:LTR|123|+	Klhl17	-26091	-0.162058	0.676999	0.301405	0.51124	chr4:156208766-156209343
chr4|156208766|156209343|RLTR48A:ERV1:LTR|123|+	Rnf223	78251	0.759888	0.0174986	0.531563	0.21948	chr4:156208766-156209343
chr4|34917314|34918056|RLTR49:ERVK:LTR|122|-	Platr9	5833	0	NA	0	NA	chr4:34917314-34918056
chr4|34917314|34918056|RLTR49:ERVK:LTR|122|-	Cga	23535	0.315959	0.407505	0.99563	2.41933e-06	chr4:34917314-34918056
chr4|34917314|34918056|RLTR49:ERVK:LTR|122|-	Zfp292	34366	-0.217555	0.573912	-0.0267008	0.954688	chr4:34917314-34918056
chr4|34917314|34918056|RLTR49:ERVK:LTR|122|-	Mob3b	-240170	-0.538868	0.134393	0.148169	0.751212	chr4:34917314-34918056
chr4|44120508|44121941|L1_Mur3:L1:LINE|160|-	Mir5106	-100759	0	NA	0	NA	chr4:44120508-44121941
chr4|44120508|44121941|L1_Mur3:L1:LINE|160|-	Gm12504	-3615	0	NA	0	NA	chr4:44120508-44121941
chr4|44120508|44121941|L1_Mur3:L1:LINE|160|-	Rnf38	-47030	0.687722	0.0406135	0.660088	0.106619	chr4:44120508-44121941
chr4|44120508|44121941|L1_Mur3:L1:LINE|160|-	Clta	107838	-0.239079	0.535559	-0.191844	0.680276	chr4:44120508-44121941
chr4|44120508|44121941|L1_Mur3:L1:LINE|160|-	Gne	47791	-0.171946	0.65823	-0.830291	0.0207512	chr4:44120508-44121941
chr5|104908541|104911075|RLTR45-int:ERVK:LTR|64|-	Abcg3	-74176	0.269762	0.48269	-0.0491547	0.916653	chr5:104908541-104911075
chr5|104908541|104911075|RLTR45-int:ERVK:LTR|64|-	Zfp951	48473	0.496133	0.174333	0.526077	0.225174	chr5:104908541-104911075
chr5|107390721|107393003|Lx7:L1:LINE|170|-	Brdt	59527	0.28135	0.463313	-0.00344965	0.994144	chr5:107390721-107393003
chr5|107390721|107393003|Lx7:L1:LINE|170|-	Btbd8	-47276	0.38511	0.306067	0.0695448	0.882222	chr5:107390721-107393003
chr5|107390721|107393003|Lx7:L1:LINE|170|-	Lpcat2b	-40828	0.339026	0.37212	0.0877077	0.851675	chr5:107390721-107393003
chr5|107390721|107393003|Lx7:L1:LINE|170|-	Ephx4	-12792	0.41396	0.268021	-0.0104066	0.982334	chr5:107390721-107393003
chr5|138313271|138314067|RLTR13D1:ERVK:LTR|76|-	Map11	49219	0.847165	0.00394416	0.464893	0.293218	chr5:138313271-138314067
chr5|138313271|138314067|RLTR13D1:ERVK:LTR|76|-	6330418K02Rik	49226	0.48231	0.188544	-0.3346	0.463222	chr5:138313271-138314067
chr5|138313271|138314067|RLTR13D1:ERVK:LTR|76|-	Stag3	32762	0.967308	2.01454e-05	0.383935	0.395169	chr5:138313271-138314067
chr5|138313271|138314067|RLTR13D1:ERVK:LTR|76|-	Lamtor4	57789	0.613385	0.0789667	0.193211	0.678083	chr5:138313271-138314067
chr5|138313271|138314067|RLTR13D1:ERVK:LTR|76|-	Gal3st4	40459	-0.0558209	0.886578	-0.391459	0.385164	chr5:138313271-138314067
chr5|138313271|138314067|RLTR13D1:ERVK:LTR|76|-	Gm10874	-50448	-0.678163	0.0446637	-0.502384	0.250548	chr5:138313271-138314067
chr5|138313271|138314067|RLTR13D1:ERVK:LTR|76|-	Gpc2	33334	-0.699935	0.0357941	-0.729314	0.0628855	chr5:138313271-138314067
chr5|138313271|138314067|RLTR13D1:ERVK:LTR|76|-	Nxpe5	87367	0	NA	0	NA	chr5:138313271-138314067
chr5|15535522|15536489|Lx2A1:L1:LINE|165|-	Gm21083	-41425	0.986614	9.01912e-07	0.983307	6.85317e-05	chr5:15535522-15536489
chr5|15535522|15536489|Lx2A1:L1:LINE|165|-	Speer4d	-83577	0.520959	0.150397	0	NA	chr5:15535522-15536489
chr5|15535522|15536489|Lx2A1:L1:LINE|165|-	Gm21190	6300	0.63765	0.0646725	0.740612	0.0569048	chr5:15535522-15536489
chr5|15535522|15536489|Lx2A1:L1:LINE|165|-	Gm21149	58986	0.504496	0.166042	0.996123	1.79373e-06	chr5:15535522-15536489
chr5|15546902|15547379|LTRIS_Mm:ERV1:LTR|25|-	Gm21083	-30045	0.821957	0.00655702	0.992967	7.93615e-06	chr5:15546902-15547379
chr5|15546902|15547379|LTRIS_Mm:ERV1:LTR|25|-	Speer4d	-72197	0.705113	0.0338684	0	NA	chr5:15546902-15547379
chr5|15546902|15547379|LTRIS_Mm:ERV1:LTR|25|-	Gm21190	17680	0.224028	0.562273	0.707869	0.0751299	chr5:15546902-15547379
chr5|15546902|15547379|LTRIS_Mm:ERV1:LTR|25|-	Gm21149	70366	0.525662	0.146093	1	0	chr5:15546902-15547379
chr5|15549027|15549431|Lx5c:L1:LINE|220|+	Gm21083	-27920	0.869083	0.00234645	0.992967	7.93615e-06	chr5:15549027-15549431
chr5|15549027|15549431|Lx5c:L1:LINE|220|+	Speer4d	-70072	0.619084	0.0754488	0	NA	chr5:15549027-15549431
chr5|15549027|15549431|Lx5c:L1:LINE|220|+	Gm21190	19805	0.243982	0.526965	0.707869	0.0751299	chr5:15549027-15549431
chr5|15549027|15549431|Lx5c:L1:LINE|220|+	Gm21149	72491	0.565051	0.112887	1	0	chr5:15549027-15549431
chr5|26071906|26072170|MMERVK10C-int:ERVK:LTR|76|+	Gm10471	-17358	0.102801	0.792411	0.876773	0.00957038	chr5:26071906-26072170
chr5|26071906|26072170|MMERVK10C-int:ERVK:LTR|76|+	Speer4a	32401	0.517246	0.153847	0.975186	0.000183831	chr5:26071906-26072170
chr5|26071906|26072170|MMERVK10C-int:ERVK:LTR|76|+	Gm10220	-49519	0.267376	0.486721	0.833145	0.019922	chr5:26071906-26072170
chr5|26071906|26072170|MMERVK10C-int:ERVK:LTR|76|+	Gm5862	49015	-0.0112147	0.977156	0.881534	0.0086957	chr5:26071906-26072170
chr5|26071906|26072170|MMERVK10C-int:ERVK:LTR|76|+	5031410I06Rik	-33408	0.239337	0.535105	0.890848	0.00712288	chr5:26071906-26072170
chr5|26071906|26072170|MMERVK10C-int:ERVK:LTR|76|+	Gm1979	67179	-0.323057	0.396457	0.707881	0.0751226	chr5:26071906-26072170
chr5|26073832|26074764|MMERVK10C-int:ERVK:LTR|42|+	Gm10471	-15432	0.00766932	0.984377	0.963332	0.000484831	chr5:26073832-26074764
chr5|26073832|26074764|MMERVK10C-int:ERVK:LTR|42|+	Speer4a	34327	0.476961	0.194212	0.777582	0.0395884	chr5:26073832-26074764
chr5|26073832|26074764|MMERVK10C-int:ERVK:LTR|42|+	Gm10220	-47593	0.213065	0.582035	0.823428	0.0228238	chr5:26073832-26074764
chr5|26073832|26074764|MMERVK10C-int:ERVK:LTR|42|+	Gm5862	50941	-0.0488046	0.900773	0.957408	0.000702751	chr5:26073832-26074764
chr5|26073832|26074764|MMERVK10C-int:ERVK:LTR|42|+	5031410I06Rik	-31482	0.186549	0.630814	0.830132	0.0207982	chr5:26073832-26074764
chr5|26073832|26074764|MMERVK10C-int:ERVK:LTR|42|+	Gm1979	69105	-0.363661	0.336021	0.889138	0.00739799	chr5:26073832-26074764
chr5|26167251|26167803|RMER19B2:ERVK:LTR|117|+	Gm10471	77987	-0.0488939	0.900592	0.892655	0.00683855	chr5:26167251-26167803
chr5|26167251|26167803|RMER19B2:ERVK:LTR|117|+	Gm10220	45826	0.104128	0.78978	0.872246	0.0104472	chr5:26167251-26167803
chr5|26167251|26167803|RMER19B2:ERVK:LTR|117|+	Gm7361	-90511	0.160262	0.680424	0.864277	0.0120993	chr5:26167251-26167803
chr5|26167251|26167803|RMER19B2:ERVK:LTR|117|+	5031410I06Rik	61937	0.0790623	0.839772	0.850057	0.0153978	chr5:26167251-26167803
chr5|43618435|43618534|PB1D10:Alu:SINE|323|-	Cc2d2a	-43944	-0.711896	0.0314497	-0.796116	0.032192	chr5:43618435-43618534
chr5|43618435|43618534|PB1D10:Alu:SINE|323|-	C1qtnf7	102866	0.759109	0.0176835	0.928492	0.00252638	chr5:43618435-43618534
chr5|43618534|43618613|ID_B1:B4:SINE|303|-	Cc2d2a	-43845	-0.628503	0.0698518	-0.743078	0.0556424	chr5:43618534-43618613
chr5|43618534|43618613|ID_B1:B4:SINE|303|-	C1qtnf7	102965	0.644557	0.0609266	0.905339	0.00502911	chr5:43618534-43618613
chr5|64572351|64574301|L1Md_A:L1:LINE|26|-	C030018K13Rik	95343	0	NA	0	NA	chr5:64572351-64574301
chr5|64572351|64574301|L1Md_A:L1:LINE|26|-	Gm3716	-38348	0.629816	0.0690932	0.960954	0.000566554	chr5:64572351-64574301
chr5|73948764|73949230|MT2A:ERVL:LTR|181|+	Usp46	-119647	0.0509479	0.896434	-0.788193	0.0352498	chr5:73948764-73949230
chr5|86109316|86109749|L1ME3B:L1:LINE|280|+	Gnrhr	-88585	0.786006	0.0120214	0.515781	0.236045	chr5:86109316-86109749
chr5|86109316|86109749|L1ME3B:L1:LINE|280|+	Cenpc1	43733	-0.389417	0.300222	-0.23675	0.609249	chr5:86109316-86109749
chr5|86109316|86109749|L1ME3B:L1:LINE|280|+	Stap1	37570	-0.47383	0.197574	-0.230482	0.61903	chr5:86109316-86109749
chr5|86109316|86109749|L1ME3B:L1:LINE|280|+	Uba6	-63427	0.604189	0.0848541	-0.0731265	0.876188	chr5:86109316-86109749
chr5|86109788|86109973|B3:B2:SINE|237|+	Gnrhr	-88113	0.829931	0.00563172	0.124527	0.790232	chr5:86109788-86109973
chr5|86109788|86109973|B3:B2:SINE|237|+	Cenpc1	44205	-0.352362	0.352357	-0.573822	0.177963	chr5:86109788-86109973
chr5|86109788|86109973|B3:B2:SINE|237|+	Stap1	38042	-0.372273	0.323827	0.311545	0.496394	chr5:86109788-86109973
chr5|86109788|86109973|B3:B2:SINE|237|+	Uba6	-62955	0.712752	0.0311529	-0.340819	0.454418	chr5:86109788-86109973
chr6|100808270|100808553|ORR1C2:ERVL-MaLR:LTR|157|-	Gxylt2	103536	0.980529	3.32743e-06	0.948294	0.00113544	chr6:100808270-100808553
chr6|100808270|100808553|ORR1C2:ERVL-MaLR:LTR|157|-	Ppp4r2	-25368	0.89982	0.000948837	-0.593044	0.160483	chr6:100808270-100808553
chr6|100809158|100809362|B3:B2:SINE|207|+	Gxylt2	104424	0.923147	0.000384099	0.806183	0.0285289	chr6:100809158-100809362
chr6|100809158|100809362|B3:B2:SINE|207|+	Ppp4r2	-24480	0.845598	0.00408093	-0.699234	0.0803909	chr6:100809158-100809362
chr6|112615932|112617560|ORR1A0-int:ERVL-MaLR:LTR|61|-	Rad18	-80738	-0.551027	0.124129	-0.293831	0.522428	chr6:112615932-112617560
chr6|136446634|136448408|ORR1A0-int:ERVL-MaLR:LTR|50|-	Atf7ip	-72217	0.379607	0.313619	-0.135652	0.771823	chr6:136446634-136448408
chr6|136446634|136448408|ORR1A0-int:ERVL-MaLR:LTR|50|-	E330021D16Rik	31065	0.383168	0.308722	0.755259	0.0496327	chr6:136446634-136448408
chr6|136448614|136448957|ORR1A0:ERVL-MaLR:LTR|26|-	Atf7ip	-70237	0.224634	0.561188	-0.0158658	0.973069	chr6:136448614-136448957
chr6|136448614|136448957|ORR1A0:ERVL-MaLR:LTR|26|-	E330021D16Rik	33045	0.362047	0.338332	0.799436	0.0309567	chr6:136448614-136448957
chr6|136450219|136450960|Lx8:L1:LINE|288|+	Atf7ip	-68632	0.755867	0.0184666	-0.0697543	0.881869	chr6:136450219-136450960
chr6|136450219|136450960|Lx8:L1:LINE|288|+	E330021D16Rik	34650	0.423564	0.255939	0.793066	0.0333511	chr6:136450219-136450960
chr6|66597837|66604393|L1Md_F2:L1:LINE|85|-	Mad2l1	62616	-0.0554888	0.887249	-0.620198	0.137322	chr6:66597837-66604393
chr6|66597837|66604393|L1Md_F2:L1:LINE|85|-	Vmn1r32	38129	0.934718	0.000219492	0.995964	1.98369e-06	chr6:66597837-66604393
chr6|66597837|66604393|L1Md_F2:L1:LINE|85|-	Vmn1r33	-14731	0.724812	0.0271617	1	0	chr6:66597837-66604393
chr6|66597837|66604393|L1Md_F2:L1:LINE|85|-	Vmn1r35	-81847	0.887633	0.00140073	1	0	chr6:66597837-66604393
chr6|66597837|66604393|L1Md_F2:L1:LINE|85|-	Vmn1r34	-39915	0.835336	0.00505803	1	0	chr6:66597837-66604393
chr6|66678602|66678739|B3:B2:SINE|256|+	Vmn1r33	66034	0.723759	0.0274961	1	0	chr6:66678602-66678739
chr6|66678602|66678739|B3:B2:SINE|256|+	Vmn1r38	-98528	0	NA	0	NA	chr6:66678602-66678739
chr6|66678602|66678739|B3:B2:SINE|256|+	Vmn1r35	-1082	0.942501	0.000141845	1	1.41109e-39	chr6:66678602-66678739
chr6|66678602|66678739|B3:B2:SINE|256|+	Vmn1r37	-52790	0.848517	0.00382876	1	0	chr6:66678602-66678739
chr6|66678602|66678739|B3:B2:SINE|256|+	Vmn1r34	40850	0.884533	0.00153585	1	0	chr6:66678602-66678739
chr6|66678602|66678739|B3:B2:SINE|256|+	Vmn1r36	-38287	0	NA	0	NA	chr6:66678602-66678739
chr6|94285766|94285986|MTD:ERVL-MaLR:LTR|247|-	Magi1	1849	0.410182	0.272854	0.937987	0.00177861	chr6:94285766-94285986
chr6|94285766|94285986|MTD:ERVL-MaLR:LTR|247|-	4930511A08Rik	48324	0	NA	0	NA	chr6:94285766-94285986
chr7|106265537|106267028|ETnERV3-int:ERVK:LTR|83|+	Gm4070	50200	-0.0247919	0.94952	0.27517	0.55034	chr7:106265537-106267028
chr7|106265537|106267028|ETnERV3-int:ERVK:LTR|83|+	Gm18852	75438	0.785676	0.0120822	0.10601	0.821042	chr7:106265537-106267028
chr7|106265537|106267028|ETnERV3-int:ERVK:LTR|83|+	Gm8989	-58991	-0.415445	0.266134	0.78975	0.0346369	chr7:106265537-106267028
chr7|106265537|106267028|ETnERV3-int:ERVK:LTR|83|+	Gm18853	75438	0	NA	0	NA	chr7:106265537-106267028
chr7|106265537|106267028|ETnERV3-int:ERVK:LTR|83|+	Gvin1	50197	0.505828	0.164743	0.382838	0.396636	chr7:106265537-106267028
chr7|106267265|106269782|ETnERV3-int:ERVK:LTR|243|+	Gm4070	51928	-0.113754	0.770747	0.440196	0.322947	chr7:106267265-106269782
chr7|106267265|106269782|ETnERV3-int:ERVK:LTR|243|+	Gm18852	77166	0.744693	0.0213423	0.164218	0.724958	chr7:106267265-106269782
chr7|106267265|106269782|ETnERV3-int:ERVK:LTR|243|+	Gm8989	-57263	-0.159114	0.682616	0.380046	0.400379	chr7:106267265-106269782
chr7|106267265|106269782|ETnERV3-int:ERVK:LTR|243|+	Gm18853	77166	0	NA	0	NA	chr7:106267265-106269782
chr7|106267265|106269782|ETnERV3-int:ERVK:LTR|243|+	Gvin1	51925	0.0285217	0.941935	0.32797	0.472677	chr7:106267265-106269782
chr7|106269782|106270076|IAPLTR4:ERVK:LTR|134|+	Gm4070	54445	-0.163486	0.674279	0.474272	0.282261	chr7:106269782-106270076
chr7|106269782|106270076|IAPLTR4:ERVK:LTR|134|+	Gm18852	79683	0.524685	0.14698	0.083021	0.859544	chr7:106269782-106270076
chr7|106269782|106270076|IAPLTR4:ERVK:LTR|134|+	Gm8989	-54746	-0.0362804	0.926171	0.473543	0.283106	chr7:106269782-106270076
chr7|106269782|106270076|IAPLTR4:ERVK:LTR|134|+	Gm18853	79683	0	NA	0	NA	chr7:106269782-106270076
chr7|106269782|106270076|IAPLTR4:ERVK:LTR|134|+	Gvin1	54442	-0.108971	0.780191	0.363865	0.42235	chr7:106269782-106270076
chr7|116618821|116619180|MTD:ERVL-MaLR:LTR|220|+	Nucb2	114452	0.581993	0.100154	0.756825	0.0488873	chr7:116618821-116619180
chr7|126546670|126546794|RLTR19A:ERVK:LTR|301|+	Atp2a1	83597	-0.236481	0.540135	-0.0842912	0.857411	chr7:126546670-126546794
chr7|126546670|126546794|RLTR19A:ERVK:LTR|301|+	Sh2b1	71540	0.625971	0.0713301	-0.189093	0.684694	chr7:126546670-126546794
chr7|126546670|126546794|RLTR19A:ERVK:LTR|301|+	Cln3	-36566	0.755837	0.0184741	-0.0734041	0.875721	chr7:126546670-126546794
chr7|126546670|126546794|RLTR19A:ERVK:LTR|301|+	Atxn2l	44245	-0.874285	0.00204684	0.217939	0.63874	chr7:126546670-126546794
chr7|126546670|126546794|RLTR19A:ERVK:LTR|301|+	Eif3c	-19696	0.472027	0.199524	-0.12203	0.794374	chr7:126546670-126546794
chr7|126546670|126546794|RLTR19A:ERVK:LTR|301|+	Il27	-48352	0	NA	0	NA	chr7:126546670-126546794
chr7|126546670|126546794|RLTR19A:ERVK:LTR|301|+	Mir7059	-32862	0	NA	0	NA	chr7:126546670-126546794
chr7|126546670|126546794|RLTR19A:ERVK:LTR|301|+	Apobr	-38338	0.186851	0.630251	-0.207518	0.655242	chr7:126546670-126546794
chr7|126546670|126546794|RLTR19A:ERVK:LTR|301|+	Tufm	59315	0.670518	0.0480832	0.172488	0.711511	chr7:126546670-126546794
chr7|126546670|126546794|RLTR19A:ERVK:LTR|301|+	Nupr1	-78800	0.196522	0.612312	0.02053	0.965155	chr7:126546670-126546794
chr7|130085771|130085886|ORR1B2:ERVL-MaLR:LTR|124|+	Fgfr2	-181037	0.709113	0.0324281	0	NA	chr7:130085771-130085886
chr7|130085893|130086223|ORR1B2:ERVL-MaLR:LTR|151|+	Fgfr2	-180915	0.669915	0.0483599	-0.399383	0.374741	chr7:130085893-130086223
chr7|130086584|130086888|Lx8:L1:LINE|273|-	Fgfr2	-180224	0.584475	0.0983654	-0.122086	0.794282	chr7:130086584-130086888
chr7|130086910|130087018|MLT1C:ERVL-MaLR:LTR|306|-	Fgfr2	-179898	0.77669	0.0138185	-0.371958	0.411304	chr7:130086910-130087018
chr7|139957016|139957124|ID4_:ID:SINE|266|-	Tubgcp2	-79658	-0.265299	0.490241	-0.459983	0.299028	chr7:139957016-139957124
chr7|139957016|139957124|ID4_:ID:SINE|266|-	Adam8	-35546	0.140815	0.717832	0.256686	0.57845	chr7:139957016-139957124
chr7|139957016|139957124|ID4_:ID:SINE|266|-	Msx3	-92072	0.746448	0.0208722	-0.574567	0.177269	chr7:139957016-139957124
chr7|139957016|139957124|ID4_:ID:SINE|266|-	Spef1l	-21739	0.585199	0.097848	0.364043	0.422107	chr7:139957016-139957124
chr7|139957016|139957124|ID4_:ID:SINE|266|-	Zfp511	-79375	0.21192	0.584112	-0.41557	0.353813	chr7:139957016-139957124
chr7|139957016|139957124|ID4_:ID:SINE|266|-	Mir7062	-29858	0	NA	0	NA	chr7:139957016-139957124
chr7|139957016|139957124|ID4_:ID:SINE|266|-	Utf1	13160	0.693351	0.0383434	0.661901	0.105318	chr7:139957016-139957124
chr7|139957016|139957124|ID4_:ID:SINE|266|-	Kndc1	62320	0.43999	0.235962	0.800992	0.030387	chr7:139957016-139957124
chr7|139957016|139957124|ID4_:ID:SINE|266|-	Mir7686	-606	0.898883	0.000979332	0.915601	0.00379638	chr7:139957016-139957124
chr7|139957016|139957124|ID4_:ID:SINE|266|-	Adgra1	122842	-0.821707	0.00658757	-0.766828	0.0442712	chr7:139957016-139957124
chr7|139957016|139957124|ID4_:ID:SINE|266|-	Mir202	-744	0.675992	0.0456182	0.946489	0.00123594	chr7:139957016-139957124
chr7|140776954|140777073|RMER15:ERVL:LTR|305|+	Bet1l	-79429	0.107698	0.78271	0.246547	0.594053	chr7:140776954-140777073
chr7|140776954|140777073|RMER15:ERVL:LTR|305|+	Sirt3	-104915	0.672191	0.0473211	0.111877	0.811258	chr7:140776954-140777073
chr7|140776954|140777073|RMER15:ERVL:LTR|305|+	Urah	-58325	0.83063	0.00555515	0	NA	chr7:140776954-140777073
chr7|140776954|140777073|RMER15:ERVL:LTR|305|+	Odf3	-70962	0	NA	0	NA	chr7:140776954-140777073
chr7|140776954|140777073|RMER15:ERVL:LTR|305|+	Syce1	-10900	0.93731	0.000190971	0.678045	0.0941051	chr7:140776954-140777073
chr7|140776954|140777073|RMER15:ERVL:LTR|305|+	Cyp2e1	13135	0.51672	0.15434	0	NA	chr7:140776954-140777073
chr7|140776954|140777073|RMER15:ERVL:LTR|305|+	Scgb1c1	-68611	0	NA	0	NA	chr7:140776954-140777073
chr7|140776954|140777073|RMER15:ERVL:LTR|305|+	C330022C24Rik	-68735	0	NA	0	NA	chr7:140776954-140777073
chr7|140776954|140777073|RMER15:ERVL:LTR|305|+	Olfr541	72701	0	NA	0	NA	chr7:140776954-140777073
chr7|140776954|140777073|RMER15:ERVL:LTR|305|+	Ric8a	-80443	0.410975	0.271836	0.0601356	0.898095	chr7:140776954-140777073
chr7|140776954|140777073|RMER15:ERVL:LTR|305|+	Zfp941	-45224	-0.0344172	0.929955	0.685687	0.0890271	chr7:140776954-140777073
chr7|140776954|140777073|RMER15:ERVL:LTR|305|+	Olfr45	86070	0	NA	0	NA	chr7:140776954-140777073
chr7|142286976|142290582|ERVB4_1-I_MM-int:ERVK:LTR|105|+	Ctsd	-100851	-0.618526	0.0757889	-0.733548	0.060606	chr7:142286976-142290582
chr7|142286976|142290582|ERVB4_1-I_MM-int:ERVK:LTR|105|+	Krtap5-4	-16526	0	NA	0	NA	chr7:142286976-142290582
chr7|142286976|142290582|ERVB4_1-I_MM-int:ERVK:LTR|105|+	Krtap5-5	57005	0	NA	-0.373639	0.409024	chr7:142286976-142290582
chr7|142286976|142290582|ERVB4_1-I_MM-int:ERVK:LTR|105|+	Gm4559	12613	0	NA	0.866519	0.0116203	chr7:142286976-142290582
chr7|142286976|142290582|ERVB4_1-I_MM-int:ERVK:LTR|105|+	Krtap5-3	85612	0	NA	0	NA	chr7:142286976-142290582
chr7|142286976|142290582|ERVB4_1-I_MM-int:ERVK:LTR|105|+	Gm2431	28596	0	NA	0	NA	chr7:142286976-142290582
chr7|142286976|142290582|ERVB4_1-I_MM-int:ERVK:LTR|105|+	LOC105243090	75159	0	NA	0	NA	chr7:142286976-142290582
chr7|142286976|142290582|ERVB4_1-I_MM-int:ERVK:LTR|105|+	Ifitm10	-85351	-0.631085	0.0683646	0.487739	0.266855	chr7:142286976-142290582
chr7|142286976|142290582|ERVB4_1-I_MM-int:ERVK:LTR|105|+	Krtap5-1	-10158	0	NA	0	NA	chr7:142286976-142290582
chr7|18747028|18748923|MMERVK9C_I-int:ERVK:LTR|68|-	Psg21	90303	0	NA	0	NA	chr7:18747028-18748923
chr7|18747028|18748923|MMERVK9C_I-int:ERVK:LTR|68|-	Mill2	-92938	0.173177	0.655906	-0.328791	0.471502	chr7:18747028-18748923
chr7|18747028|18748923|MMERVK9C_I-int:ERVK:LTR|68|-	Psg22	28938	0.38711	0.303346	0.0454961	0.922843	chr7:18747028-18748923
chr7|18747028|18748923|MMERVK9C_I-int:ERVK:LTR|68|-	Sycp1-ps1	-39274	0.0755809	0.846759	-0.221438	0.633224	chr7:18747028-18748923
chr7|18747028|18748923|MMERVK9C_I-int:ERVK:LTR|68|-	Psg17	-74563	0.0367582	0.925201	0.0984133	0.833736	chr7:18747028-18748923
chr7|18747028|18748923|MMERVK9C_I-int:ERVK:LTR|68|-	Psg19	-51482	0	NA	0	NA	chr7:18747028-18748923
chr7|18747028|18748923|MMERVK9C_I-int:ERVK:LTR|68|-	Psg20	61036	0	NA	0.913766	0.00400208	chr7:18747028-18748923
chr7|19098435|19098552|PB1D10:Alu:SINE|261|-	Rsph6a	43748	0	NA	0	NA	chr7:19098435-19098552
chr7|19098435|19098552|PB1D10:Alu:SINE|261|-	Foxa3	74896	0.167075	0.667456	-0.0276393	0.953096	chr7:19098435-19098552
chr7|19098435|19098552|PB1D10:Alu:SINE|261|-	Mir3100	11607	-0.657905	0.0540822	0.640754	0.121003	chr7:19098435-19098552
chr7|19098435|19098552|PB1D10:Alu:SINE|261|-	Mir330	-83030	0	NA	0	NA	chr7:19098435-19098552
chr7|19098435|19098552|PB1D10:Alu:SINE|261|-	Fbxo46	-21424	0.397923	0.288848	-0.492991	0.260952	chr7:19098435-19098552
chr7|19098435|19098552|PB1D10:Alu:SINE|261|-	Sympk	74058	0.809491	0.0082023	-0.369056	0.415252	chr7:19098435-19098552
chr7|19098435|19098552|PB1D10:Alu:SINE|261|-	Snrpd2	-51403	-0.0353135	0.928135	-0.423046	0.344316	chr7:19098435-19098552
chr7|19098435|19098552|PB1D10:Alu:SINE|261|-	Eml2	-82735	0.330594	0.384881	-0.246536	0.59407	chr7:19098435-19098552
chr7|19098435|19098552|PB1D10:Alu:SINE|261|-	Dmpk	14586	0.142744	0.714097	0.667484	0.101366	chr7:19098435-19098552
chr7|19098435|19098552|PB1D10:Alu:SINE|261|-	Qpctl	-50761	0.397891	0.28889	0.0287102	0.95128	chr7:19098435-19098552
chr7|19098435|19098552|PB1D10:Alu:SINE|261|-	Irf2bp1	94377	0.109183	0.779773	-0.00705312	0.988027	chr7:19098435-19098552
chr7|19098435|19098552|PB1D10:Alu:SINE|261|-	Dmwd	22235	0.300158	0.432591	-0.577721	0.174345	chr7:19098435-19098552
chr7|19098435|19098552|PB1D10:Alu:SINE|261|-	Six5	3891	0.0777123	0.84248	0.28086	0.541778	chr7:19098435-19098552
chr7|19098435|19098552|PB1D10:Alu:SINE|261|-	Mypop	107190	0.892469	0.0012067	-0.313993	0.492833	chr7:19098435-19098552
chr7|19098435|19098552|PB1D10:Alu:SINE|261|-	Gm4969	-19909	0	NA	0	NA	chr7:19098435-19098552
chr7|19098435|19098552|PB1D10:Alu:SINE|261|-	Gipr	-67692	0.094582	0.80875	0.167071	0.720313	chr7:19098435-19098552
chr7|19099651|19099931|B4A:B4:SINE|337|+	Rsph6a	44964	0	NA	0	NA	chr7:19099651-19099931
chr7|19099651|19099931|B4A:B4:SINE|337|+	Foxa3	76112	0.0306445	0.93762	0.498207	0.255151	chr7:19099651-19099931
chr7|19099651|19099931|B4A:B4:SINE|337|+	Mir3100	12823	-0.723155	0.0276891	0.123322	0.79223	chr7:19099651-19099931
chr7|19099651|19099931|B4A:B4:SINE|337|+	Mir330	-81814	0	NA	0	NA	chr7:19099651-19099931
chr7|19099651|19099931|B4A:B4:SINE|337|+	Fbxo46	-20208	0.165366	0.670703	-0.379742	0.400789	chr7:19099651-19099931
chr7|19099651|19099931|B4A:B4:SINE|337|+	Sympk	75274	0.773869	0.0143962	-0.742633	0.0558691	chr7:19099651-19099931
chr7|19099651|19099931|B4A:B4:SINE|337|+	Snrpd2	-50187	-0.178032	0.64676	-0.112813	0.809699	chr7:19099651-19099931
chr7|19099651|19099931|B4A:B4:SINE|337|+	Eml2	-81519	0.0837457	0.830389	-0.186981	0.688091	chr7:19099651-19099931
chr7|19099651|19099931|B4A:B4:SINE|337|+	Dmpk	15802	0.042466	0.913619	0.522074	0.229373	chr7:19099651-19099931
chr7|19099651|19099931|B4A:B4:SINE|337|+	Qpctl	-49545	0.206346	0.594267	-0.510434	0.241786	chr7:19099651-19099931
chr7|19099651|19099931|B4A:B4:SINE|337|+	Irf2bp1	95593	-0.183067	0.637319	-0.696307	0.0822177	chr7:19099651-19099931
chr7|19099651|19099931|B4A:B4:SINE|337|+	Dmwd	23451	0.0291565	0.940645	0.0804778	0.863819	chr7:19099651-19099931
chr7|19099651|19099931|B4A:B4:SINE|337|+	Six5	5107	-0.0947696	0.808376	-0.314251	0.492458	chr7:19099651-19099931
chr7|19099651|19099931|B4A:B4:SINE|337|+	Mypop	108406	0.748838	0.0202434	-0.0678284	0.885116	chr7:19099651-19099931
chr7|19099651|19099931|B4A:B4:SINE|337|+	Gm4969	-18693	0	NA	0	NA	chr7:19099651-19099931
chr7|19099651|19099931|B4A:B4:SINE|337|+	Gipr	-66476	0.283985	0.458954	0.140698	0.763502	chr7:19099651-19099931
chr7|31224527|31229809|L1Md_T:L1:LINE|50|+	Scn1b	97504	-0.661462	0.0523445	0.380138	0.400257	chr7:31224527-31229809
chr7|31224527|31229809|L1Md_T:L1:LINE|50|+	Gm10640	62169	0.662194	0.0519916	0	NA	chr7:31224527-31229809
chr7|31224527|31229809|L1Md_T:L1:LINE|50|+	Gramd1a	73356	0.843095	0.00430609	0.824213	0.0225811	chr7:31224527-31229809
chr7|31224527|31229809|L1Md_T:L1:LINE|50|+	Scgb2b1	-39209	0	NA	0	NA	chr7:31224527-31229809
chr7|31224527|31229809|L1Md_T:L1:LINE|50|+	Scgb1b2	-67289	0	NA	0	NA	chr7:31224527-31229809
chr7|31224527|31229809|L1Md_T:L1:LINE|50|+	Scgb2b2	-78242	0	NA	0	NA	chr7:31224527-31229809
chr7|42703434|42704506|L1Md_F3:L1:LINE|40|-	Vmn2r62	-90062	0.119964	0.758523	0	NA	chr7:42703434-42704506
chr7|42703434|42704506|L1Md_F3:L1:LINE|40|-	Zfp975	10716	-0.0630631	0.871954	0.569599	0.181923	chr7:42703434-42704506
chr7|42703434|42704506|L1Md_F3:L1:LINE|40|-	Zfp976	60830	-0.2236	0.56304	0.283298	0.538124	chr7:42703434-42704506
chr7|43100498|43100786|ORR1D2:ERVL-MaLR:LTR|304|-	Zfp936	-77092	0.794585	0.0105119	0.857262	0.0136697	chr7:43100498-43100786
chr7|43100498|43100786|ORR1D2:ERVL-MaLR:LTR|304|-	Vmn2r126	81700	0	NA	0	NA	chr7:43100498-43100786
chr7|43235520|43241627|MMERVK10D3_I-int:ERVK:LTR|34|+	Zfp936	57930	0.660071	0.0530195	0.921968	0.00313133	chr7:43235520-43241627
chr7|43235520|43241627|MMERVK10D3_I-int:ERVK:LTR|34|+	Zfp715	-77780	0.807996	0.00841677	0.311282	0.496778	chr7:43235520-43241627
chr7|43235520|43241627|MMERVK10D3_I-int:ERVK:LTR|34|+	EU599041	21481	0.767918	0.0156675	0.85244	0.0148133	chr7:43235520-43241627
chr7|43264417|43264768|RLTR30E_MM:ERV1:LTR|130|+	Zfp936	86827	0.763271	0.0167107	0.75379	0.0503375	chr7:43264417-43264768
chr7|43264417|43264768|RLTR30E_MM:ERV1:LTR|130|+	Zfp715	-48883	0.783006	0.012582	0.727133	0.0640776	chr7:43264417-43264768
chr7|43264417|43264768|RLTR30E_MM:ERV1:LTR|130|+	EU599041	50378	0.774795	0.0142049	0.978711	0.000125566	chr7:43264417-43264768
chr7|43264417|43264768|RLTR30E_MM:ERV1:LTR|130|+	Siglecf	-86924	0.575244	0.105116	0.918094	0.00352705	chr7:43264417-43264768
chr7|43462227|43462431|L2b:L2:LINE|303|-	Nkg7	25089	0	NA	0	NA	chr7:43462227-43462431
chr7|43462227|43462431|L2b:L2:LINE|303|-	Cldnd2	21411	0	NA	0.224789	0.627954	chr7:43462227-43462431
chr7|43462227|43462431|L2b:L2:LINE|303|-	4931406B18Rik	-43711	0	NA	-0.0925415	0.843569	chr7:43462227-43462431
chr7|43462227|43462431|L2b:L2:LINE|303|-	Mir7051	4730	0.412431	0.269971	0.726398	0.0644817	chr7:43462227-43462431
chr7|43462227|43462431|L2b:L2:LINE|303|-	Etfb	18155	0.1178	0.762777	-0.326545	0.474718	chr7:43462227-43462431
chr7|43462227|43462431|L2b:L2:LINE|303|-	Cd33	-70944	0.0192951	0.960705	0.465954	0.291969	chr7:43462227-43462431
chr7|43462227|43462431|L2b:L2:LINE|303|-	Vsig10l	-924	0.50507	0.165482	0.983161	7.00364e-05	chr7:43462227-43462431
chr7|43462227|43462431|L2b:L2:LINE|303|-	Lim2	32128	0	NA	0	NA	chr7:43462227-43462431
chr7|43462227|43462431|L2b:L2:LINE|303|-	Gm38999	34557	0.580241	0.101428	-0.0760762	0.871222	chr7:43462227-43462431
chr7|43462227|43462431|L2b:L2:LINE|303|-	Siglecg	53947	0.211988	0.583989	0.236151	0.610182	chr7:43462227-43462431
chr7|43462227|43462431|L2b:L2:LINE|303|-	Zfp658	-100143	-0.465524	0.206648	-0.374667	0.407632	chr7:43462227-43462431
chr7|43462227|43462431|L2b:L2:LINE|303|-	Iglon5	-27984	-0.938462	0.000179169	-0.671588	0.0985103	chr7:43462227-43462431
chr7|45473207|45473395|B2_Mm1t:B2:SINE|37|+	0610005C13Rik	-101969	-0.335368	0.377631	-0.45548	0.304402	chr7:45473207-45473395
chr7|45473207|45473395|B2_Mm1t:B2:SINE|37|+	Tulp2	-41395	0.810619	0.00804313	-0.0775804	0.868691	chr7:45473207-45473395
chr7|45473207|45473395|B2_Mm1t:B2:SINE|37|+	Kcna7	67247	0.751314	0.0196052	0.373881	0.408696	chr7:45473207-45473395
chr7|45473207|45473395|B2_Mm1t:B2:SINE|37|+	Ppp1r15a	-53061	0.268935	0.484086	0.448832	0.312409	chr7:45473207-45473395
chr7|45473207|45473395|B2_Mm1t:B2:SINE|37|+	Ntf5	59512	0.652683	0.0566984	0.155094	0.739859	chr7:45473207-45473395
chr7|45473207|45473395|B2_Mm1t:B2:SINE|37|+	Snrnp70	77465	0.0396944	0.919241	-0.217889	0.638817	chr7:45473207-45473395
chr7|45473207|45473395|B2_Mm1t:B2:SINE|37|+	Bax	6309	0.272911	0.477392	0.253475	0.583377	chr7:45473207-45473395
chr7|45473207|45473395|B2_Mm1t:B2:SINE|37|+	Dhdh	-15598	0.72694	0.0264944	0.363568	0.422757	chr7:45473207-45473395
chr7|45473207|45473395|B2_Mm1t:B2:SINE|37|+	Ftl1	13321	-0.0745391	0.848852	0.237901	0.607458	chr7:45473207-45473395
chr7|45473207|45473395|B2_Mm1t:B2:SINE|37|+	Nucb1	-37201	0.393734	0.294421	0.596069	0.157813	chr7:45473207-45473395
chr7|45473207|45473395|B2_Mm1t:B2:SINE|37|+	Ruvbl2	38743	-0.569339	0.109577	-0.20036	0.666645	chr7:45473207-45473395
chr7|45473207|45473395|B2_Mm1t:B2:SINE|37|+	Bcat2	-96946	0.312205	0.413403	-0.0105517	0.982088	chr7:45473207-45473395
chr7|45473207|45473395|B2_Mm1t:B2:SINE|37|+	Lhb	52261	0	NA	0.515476	0.236371	chr7:45473207-45473395
chr7|45473207|45473395|B2_Mm1t:B2:SINE|37|+	Hsd17b14	-81721	-0.526981	0.144898	-0.155758	0.738773	chr7:45473207-45473395
chr7|45473207|45473395|B2_Mm1t:B2:SINE|37|+	Gys1	38368	-0.79897	0.009792	0.335341	0.462169	chr7:45473207-45473395
chr7|45473207|45473395|B2_Mm1t:B2:SINE|37|+	Plekha4	-53123	0.711633	0.0315413	0.0514165	0.912828	chr7:45473207-45473395
chr7|6705067|6705144|L1ME4c:L1:LINE|312|-	Usp29	-25516	0.909338	0.000675488	0.959186	0.000632269	chr7:6705067-6705144
chr7|6705067|6705144|L1ME4c:L1:LINE|312|-	Peg3	-25352	0.862555	0.00276365	0.973669	0.000213037	chr7:6705067-6705144
chr7|6705067|6705144|L1ME4c:L1:LINE|312|-	Mir3099	-98520	0	NA	0	NA	chr7:6705067-6705144
chr7|6705067|6705144|L1ME4c:L1:LINE|312|-	Zim1	8635	0.672868	0.0470149	0.869987	0.0109014	chr7:6705067-6705144
chr7|6705067|6705144|L1ME4c:L1:LINE|312|-	Zim2	42699	-0.202351	0.601582	-0.700184	0.0798032	chr7:6705067-6705144
chr7|6705067|6705144|L1ME4c:L1:LINE|312|-	Peg3os	-1693	0.188173	0.627789	0	NA	chr7:6705067-6705144
chr7|6991454|6991626|B3:B2:SINE|286|+	Usp29	260871	-0.788719	0.0115293	-0.86981	0.0109374	chr7:6991454-6991626
chr7|6991454|6991626|B3:B2:SINE|286|+	Zim3	14792	0.887227	0.00141792	0.424463	0.342529	chr7:6991454-6991626
chr7|6991454|6991626|B3:B2:SINE|286|+	Aurkc	-3931	0.251162	0.514477	0.647468	0.115901	chr7:6991454-6991626
chr7|7100619|7101053|Lx7:L1:LINE|234|-	Zfp773	-36136	0.282079	0.462106	0.170988	0.713947	chr7:7100619-7101053
chr7|7100619|7101053|Lx7:L1:LINE|234|-	Zfp954	-20857	-0.134332	0.730422	-0.180811	0.698038	chr7:7100619-7101053
chr7|7100619|7101053|Lx7:L1:LINE|234|-	Aurkc	105234	0.489171	0.181411	0.879646	0.00903674	chr7:7100619-7101053
chr7|7100619|7101053|Lx7:L1:LINE|234|-	Zfp418	-70734	-0.627974	0.0701592	0.18513	0.691072	chr7:7100619-7101053
chr7|75773040|75773431|L1Md_F2:L1:LINE|77|-	Akap13	317506	0.299528	0.433605	0.313211	0.49397	chr7:75773040-75773431
chr7|75773040|75773431|L1Md_F2:L1:LINE|77|-	Klhl25	-75298	-0.10967	0.778809	0.230591	0.618861	chr7:75773040-75773431
chr7|75790729|75790965|RCHARR1:hAT-Charlie:DNA|284|-	Akap13	335195	-0.079471	0.838953	-0.171683	0.712819	chr7:75790729-75790965
chr7|75790729|75790965|RCHARR1:hAT-Charlie:DNA|284|-	Klhl25	-57609	-0.268053	0.485575	-0.270438	0.557493	chr7:75790729-75790965
chr7|97459623|97459757|B1_Mus1:Alu:SINE|172|+	Aamdc	-119874	0.108177	0.781762	0.55824	0.192783	chr7:97459623-97459757
chr7|97459623|97459757|B1_Mus1:Alu:SINE|172|+	Thrsp	42073	0.0544838	0.889281	0.451529	0.30915	chr7:97459623-97459757
chr7|97459623|97459757|B1_Mus1:Alu:SINE|172|+	Alg8	88006	-0.186486	0.630932	-0.414076	0.355723	chr7:97459623-97459757
chr7|97459623|97459757|B1_Mus1:Alu:SINE|172|+	Kctd14	8289	0.794979	0.0104457	0.945817	0.00127462	chr7:97459623-97459757
chr7|97459623|97459757|B1_Mus1:Alu:SINE|172|+	Ints4	-21333	0.502439	0.16806	0.0117078	0.980126	chr7:97459623-97459757
chr7|97459623|97459757|B1_Mus1:Alu:SINE|172|+	Ndufc2	59620	0.0730325	0.851879	0.0197625	0.966457	chr7:97459623-97459757
chr7|97459780|97459875|RSINE1:B4:SINE|372|+	Aamdc	-119717	0.145219	0.709313	0.461539	0.297182	chr7:97459780-97459875
chr7|97459780|97459875|RSINE1:B4:SINE|372|+	Thrsp	42230	0.095103	0.807712	0.529897	0.221202	chr7:97459780-97459875
chr7|97459780|97459875|RSINE1:B4:SINE|372|+	Alg8	88163	-0.219581	0.570259	-0.555644	0.195308	chr7:97459780-97459875
chr7|97459780|97459875|RSINE1:B4:SINE|372|+	Kctd14	8446	0.829592	0.00566918	0.937778	0.00179343	chr7:97459780-97459875
chr7|97459780|97459875|RSINE1:B4:SINE|372|+	Ints4	-21176	0.481171	0.189743	-0.165279	0.723231	chr7:97459780-97459875
chr7|97459780|97459875|RSINE1:B4:SINE|372|+	Ndufc2	59777	0.137794	0.723691	-0.236287	0.609971	chr7:97459780-97459875
chr7|97459928|97460085|B3A:B2:SINE|236|+	Aamdc	-119569	0.240799	0.532538	0.460847	0.298002	chr7:97459928-97460085
chr7|97459928|97460085|B3A:B2:SINE|236|+	Thrsp	42378	0.170413	0.66113	0.4963	0.257265	chr7:97459928-97460085
chr7|97459928|97460085|B3A:B2:SINE|236|+	Alg8	88311	0.061328	0.875455	-0.437905	0.325768	chr7:97459928-97460085
chr7|97459928|97460085|B3A:B2:SINE|236|+	Kctd14	8594	0.626275	0.0711516	0.936626	0.00187639	chr7:97459928-97460085
chr7|97459928|97460085|B3A:B2:SINE|236|+	Ints4	-21028	0.674443	0.0463076	-0.0538573	0.908701	chr7:97459928-97460085
chr7|97459928|97460085|B3A:B2:SINE|236|+	Ndufc2	59925	0.110341	0.777483	-0.0624569	0.894177	chr7:97459928-97460085
chr7|97460089|97460482|MTC:ERVL-MaLR:LTR|149|-	Aamdc	-119408	0.290162	0.448805	0.511163	0.240999	chr7:97460089-97460482
chr7|97460089|97460482|MTC:ERVL-MaLR:LTR|149|-	Thrsp	42539	0.214269	0.579852	0.471496	0.285484	chr7:97460089-97460482
chr7|97460089|97460482|MTC:ERVL-MaLR:LTR|149|-	Alg8	88472	-0.0132176	0.973077	-0.570732	0.180856	chr7:97460089-97460482
chr7|97460089|97460482|MTC:ERVL-MaLR:LTR|149|-	Kctd14	8755	0.738625	0.0230209	0.985163	5.10923e-05	chr7:97460089-97460482
chr7|97460089|97460482|MTC:ERVL-MaLR:LTR|149|-	Ints4	-20867	0.618983	0.0755106	-0.131953	0.777935	chr7:97460089-97460482
chr7|97460089|97460482|MTC:ERVL-MaLR:LTR|149|-	Ndufc2	60086	0.150692	0.698763	-0.123366	0.792157	chr7:97460089-97460482
chr7|97460792|97460890|PB1D10:Alu:SINE|286|+	Aamdc	-118705	0.302893	0.4282	0.453219	0.307114	chr7:97460792-97460890
chr7|97460792|97460890|PB1D10:Alu:SINE|286|+	Thrsp	43242	0.250918	0.5149	0.484704	0.270292	chr7:97460792-97460890
chr7|97460792|97460890|PB1D10:Alu:SINE|286|+	Alg8	89175	-0.155063	0.69037	-0.616971	0.13998	chr7:97460792-97460890
chr7|97460792|97460890|PB1D10:Alu:SINE|286|+	Kctd14	9458	0.823037	0.00642607	0.982821	7.36084e-05	chr7:97460792-97460890
chr7|97460792|97460890|PB1D10:Alu:SINE|286|+	Ints4	-20164	0.546554	0.127848	-0.18498	0.691313	chr7:97460792-97460890
chr7|97460792|97460890|PB1D10:Alu:SINE|286|+	Ndufc2	60789	0.181221	0.640774	-0.167832	0.719075	chr7:97460792-97460890
chr7|97461138|97461248|ORR1D2:ERVL-MaLR:LTR|184|-	Aamdc	-118359	0.570797	0.108466	0.449858	0.311168	chr7:97461138-97461248
chr7|97461138|97461248|ORR1D2:ERVL-MaLR:LTR|184|-	Thrsp	43588	0.50447	0.166068	0.517098	0.234642	chr7:97461138-97461248
chr7|97461138|97461248|ORR1D2:ERVL-MaLR:LTR|184|-	Alg8	89521	0.189273	0.625742	-0.530765	0.220304	chr7:97461138-97461248
chr7|97461138|97461248|ORR1D2:ERVL-MaLR:LTR|184|-	Kctd14	9804	0.725828	0.0268417	0.963229	0.00048822	chr7:97461138-97461248
chr7|97461138|97461248|ORR1D2:ERVL-MaLR:LTR|184|-	Ints4	-19818	0.766236	0.0160398	-0.120946	0.796173	chr7:97461138-97461248
chr7|97461138|97461248|ORR1D2:ERVL-MaLR:LTR|184|-	Ndufc2	61135	0.37158	0.324799	-0.129145	0.78258	chr7:97461138-97461248
chr7|97461241|97461317|B1_Mus2:Alu:SINE|118|+	Aamdc	-118256	0.37954	0.313712	0.346552	0.446357	chr7:97461241-97461317
chr7|97461241|97461317|B1_Mus2:Alu:SINE|118|+	Thrsp	43691	0.306985	0.421669	0.609902	0.145891	chr7:97461241-97461317
chr7|97461241|97461317|B1_Mus2:Alu:SINE|118|+	Alg8	89624	-0.0195421	0.960202	-0.595263	0.158522	chr7:97461241-97461317
chr7|97461241|97461317|B1_Mus2:Alu:SINE|118|+	Kctd14	9907	0.752635	0.0192702	0.938076	0.00177228	chr7:97461241-97461317
chr7|97461241|97461317|B1_Mus2:Alu:SINE|118|+	Ints4	-19715	0.615123	0.077883	-0.179113	0.700782	chr7:97461241-97461317
chr7|97461241|97461317|B1_Mus2:Alu:SINE|118|+	Ndufc2	61238	0.203489	0.599495	-0.207798	0.654798	chr7:97461241-97461317
chr7|97461348|97461456|B1_Mus1:Alu:SINE|140|+	Aamdc	-118149	0.451265	0.222755	0.333017	0.465472	chr7:97461348-97461456
chr7|97461348|97461456|B1_Mus1:Alu:SINE|140|+	Thrsp	43798	0.376206	0.318332	0.613749	0.142658	chr7:97461348-97461456
chr7|97461348|97461456|B1_Mus1:Alu:SINE|140|+	Alg8	89731	0.119975	0.758503	-0.587337	0.165579	chr7:97461348-97461456
chr7|97461348|97461456|B1_Mus1:Alu:SINE|140|+	Kctd14	10014	0.661154	0.0524935	0.928708	0.00250765	chr7:97461348-97461456
chr7|97461348|97461456|B1_Mus1:Alu:SINE|140|+	Ints4	-19608	0.74958	0.0200506	-0.216821	0.640504	chr7:97461348-97461456
chr7|97461348|97461456|B1_Mus1:Alu:SINE|140|+	Ndufc2	61345	0.214757	0.578968	-0.291315	0.526163	chr7:97461348-97461456
chr7|97461456|97461687|ORR1D2:ERVL-MaLR:LTR|258|-	Aamdc	-118041	0.467116	0.204892	0.345314	0.448094	chr7:97461456-97461687
chr7|97461456|97461687|ORR1D2:ERVL-MaLR:LTR|258|-	Thrsp	43906	0.422815	0.256871	0.590011	0.163182	chr7:97461456-97461687
chr7|97461456|97461687|ORR1D2:ERVL-MaLR:LTR|258|-	Alg8	89839	0.13375	0.731557	-0.556118	0.194846	chr7:97461456-97461687
chr7|97461456|97461687|ORR1D2:ERVL-MaLR:LTR|258|-	Kctd14	10122	0.755928	0.0184518	0.933151	0.00214023	chr7:97461456-97461687
chr7|97461456|97461687|ORR1D2:ERVL-MaLR:LTR|258|-	Ints4	-19500	0.705397	0.0337651	-0.191319	0.681118	chr7:97461456-97461687
chr7|97461456|97461687|ORR1D2:ERVL-MaLR:LTR|258|-	Ndufc2	61453	0.393544	0.294676	-0.249741	0.589124	chr7:97461456-97461687
chr7|97461883|97462032|MER5B:hAT-Charlie:DNA|287|-	Aamdc	-117614	0.567654	0.110871	0.50997	0.242287	chr7:97461883-97462032
chr7|97461883|97462032|MER5B:hAT-Charlie:DNA|287|-	Thrsp	44333	0.526934	0.144941	0.491821	0.262262	chr7:97461883-97462032
chr7|97461883|97462032|MER5B:hAT-Charlie:DNA|287|-	Alg8	90266	0.263905	0.49261	-0.538372	0.212509	chr7:97461883-97462032
chr7|97461883|97462032|MER5B:hAT-Charlie:DNA|287|-	Kctd14	10549	0.69233	0.0387487	0.975564	0.000176946	chr7:97461883-97462032
chr7|97461883|97462032|MER5B:hAT-Charlie:DNA|287|-	Ints4	-19073	0.793298	0.0107296	-0.105894	0.821236	chr7:97461883-97462032
chr7|97461883|97462032|MER5B:hAT-Charlie:DNA|287|-	Ndufc2	61880	0.446714	0.228036	-0.106753	0.819801	chr7:97461883-97462032
chr7|97462053|97462270|B3:B2:SINE|202|-	Aamdc	-117444	0.613444	0.0789298	0.363131	0.423357	chr7:97462053-97462270
chr7|97462053|97462270|B3:B2:SINE|202|-	Thrsp	44503	0.568512	0.110211	0.581649	0.170738	chr7:97462053-97462270
chr7|97462053|97462270|B3:B2:SINE|202|-	Alg8	90436	0.194031	0.616915	-0.604719	0.150303	chr7:97462053-97462270
chr7|97462053|97462270|B3:B2:SINE|202|-	Kctd14	10719	0.676184	0.0455333	0.949144	0.00108986	chr7:97462053-97462270
chr7|97462053|97462270|B3:B2:SINE|202|-	Ints4	-18903	0.750726	0.0197555	-0.214208	0.644635	chr7:97462053-97462270
chr7|97462053|97462270|B3:B2:SINE|202|-	Ndufc2	62050	0.405576	0.278808	-0.259711	0.573819	chr7:97462053-97462270
chr7|97462525|97462649|B1F2:Alu:SINE|268|-	Aamdc	-116972	0.695765	0.0373953	0.344137	0.449746	chr7:97462525-97462649
chr7|97462525|97462649|B1F2:Alu:SINE|268|-	Thrsp	44975	0.686565	0.0410907	0.431843	0.333283	chr7:97462525-97462649
chr7|97462525|97462649|B1F2:Alu:SINE|268|-	Alg8	90908	0.282208	0.461892	-0.520088	0.231469	chr7:97462525-97462649
chr7|97462525|97462649|B1F2:Alu:SINE|268|-	Kctd14	11191	0.734836	0.024112	0.886271	0.00787304	chr7:97462525-97462649
chr7|97462525|97462649|B1F2:Alu:SINE|268|-	Ints4	-18431	0.73072	0.0253354	-0.262946	0.56888	chr7:97462525-97462649
chr7|97462525|97462649|B1F2:Alu:SINE|268|-	Ndufc2	62522	0.656304	0.0548759	-0.329671	0.470244	chr7:97462525-97462649
chr8|107678370|107678483|PB1D10:Alu:SINE|264|+	Psmd7	89888	-0.366866	0.331457	-0.467806	0.289796	chr8:107678370-107678483
chr8|110061043|110061690|RMER19B2:ERVK:LTR|98|-	Calb2	-107169	0.0665557	0.864913	0.588918	0.164159	chr8:110061043-110061690
chr8|110061043|110061690|RMER19B2:ERVK:LTR|98|-	Chst4	21709	-0.361753	0.338752	-0.274839	0.55084	chr8:110061043-110061690
chr8|110061043|110061690|RMER19B2:ERVK:LTR|98|-	8030455M16Rik	13611	0.448438	0.226027	0.994768	3.79147e-06	chr8:110061043-110061690
chr8|110061043|110061690|RMER19B2:ERVK:LTR|98|-	Tle7	-40289	0.739906	0.0226594	0	NA	chr8:110061043-110061690
chr8|110061043|110061690|RMER19B2:ERVK:LTR|98|-	Zfp612	-18691	0.696553	0.0370892	0.0961929	0.837452	chr8:110061043-110061690
chr8|110061043|110061690|RMER19B2:ERVK:LTR|98|-	Marveld3	98838	-0.556026	0.120048	-0.0184095	0.968752	chr8:110061043-110061690
chr8|110061043|110061690|RMER19B2:ERVK:LTR|98|-	Tat	70607	0.213665	0.580946	0.209737	0.651719	chr8:110061043-110061690
chr8|119652205|119652402|ID_B1:B4:SINE|294|-	Mbtps1	93444	0.332927	0.38133	0	NA	chr8:119652205-119652402
chr8|119652205|119652402|ID_B1:B4:SINE|294|-	Atp2c2	-47804	-0.666486	0.0499522	0	NA	chr8:119652205-119652402
chr8|119652205|119652402|ID_B1:B4:SINE|294|-	Kcng4	16525	0.623069	0.073048	0	NA	chr8:119652205-119652402
chr8|119652205|119652402|ID_B1:B4:SINE|294|-	Dnaaf1	76970	0.595655	0.0905528	0	NA	chr8:119652205-119652402
chr8|119652205|119652402|ID_B1:B4:SINE|294|-	Wfdc1	-14160	0.409163	0.274165	0	NA	chr8:119652205-119652402
chr8|119652205|119652402|ID_B1:B4:SINE|294|-	Taf1c	46965	0.427783	0.250724	0	NA	chr8:119652205-119652402
chr8|119652205|119652402|ID_B1:B4:SINE|294|-	Hsdl1	77005	0.389955	0.299496	0	NA	chr8:119652205-119652402
chr8|119652205|119652402|ID_B1:B4:SINE|294|-	Adad2	39492	0.579253	0.102151	0	NA	chr8:119652205-119652402
chr8|119655346|119655693|ORR1B2:ERVL-MaLR:LTR|144|-	Mbtps1	96585	0.520661	0.150673	0	NA	chr8:119655346-119655693
chr8|119655346|119655693|ORR1B2:ERVL-MaLR:LTR|144|-	Atp2c2	-44663	-0.670494	0.0480941	0	NA	chr8:119655346-119655693
chr8|119655346|119655693|ORR1B2:ERVL-MaLR:LTR|144|-	Kcng4	19666	0.491756	0.178764	0	NA	chr8:119655346-119655693
chr8|119655346|119655693|ORR1B2:ERVL-MaLR:LTR|144|-	Dnaaf1	80111	0.414255	0.267645	0	NA	chr8:119655346-119655693
chr8|119655346|119655693|ORR1B2:ERVL-MaLR:LTR|144|-	Wfdc1	-11019	0.409807	0.273336	0	NA	chr8:119655346-119655693
chr8|119655346|119655693|ORR1B2:ERVL-MaLR:LTR|144|-	Taf1c	50106	0.359324	0.342247	0	NA	chr8:119655346-119655693
chr8|119655346|119655693|ORR1B2:ERVL-MaLR:LTR|144|-	Hsdl1	80146	0.362516	0.33766	0	NA	chr8:119655346-119655693
chr8|119655346|119655693|ORR1B2:ERVL-MaLR:LTR|144|-	Adad2	42633	0.478396	0.192682	0	NA	chr8:119655346-119655693
chr8|119655951|119656037|L2a:L2:LINE|384|-	Mbtps1	97190	0.48252	0.188323	0	NA	chr8:119655951-119656037
chr8|119655951|119656037|L2a:L2:LINE|384|-	Atp2c2	-44058	-0.771252	0.0149465	0	NA	chr8:119655951-119656037
chr8|119655951|119656037|L2a:L2:LINE|384|-	Kcng4	20271	0.499006	0.171459	0	NA	chr8:119655951-119656037
chr8|119655951|119656037|L2a:L2:LINE|384|-	Dnaaf1	80716	0.475239	0.196057	0	NA	chr8:119655951-119656037
chr8|119655951|119656037|L2a:L2:LINE|384|-	Wfdc1	-10414	0.505709	0.164859	0	NA	chr8:119655951-119656037
chr8|119655951|119656037|L2a:L2:LINE|384|-	Taf1c	50711	0.431847	0.245756	0	NA	chr8:119655951-119656037
chr8|119655951|119656037|L2a:L2:LINE|384|-	Hsdl1	80751	0.425054	0.254091	0	NA	chr8:119655951-119656037
chr8|119655951|119656037|L2a:L2:LINE|384|-	Adad2	43238	0.573689	0.10628	0	NA	chr8:119655951-119656037
chr8|119657908|119658331|MTC:ERVL-MaLR:LTR|140|-	Mbtps1	99147	0.629788	0.0691091	0	NA	chr8:119657908-119658331
chr8|119657908|119658331|MTC:ERVL-MaLR:LTR|140|-	Atp2c2	-42101	-0.729336	0.0257558	0	NA	chr8:119657908-119658331
chr8|119657908|119658331|MTC:ERVL-MaLR:LTR|140|-	Kcng4	22228	0.41043	0.272536	0	NA	chr8:119657908-119658331
chr8|119657908|119658331|MTC:ERVL-MaLR:LTR|140|-	Dnaaf1	82673	0.38001	0.313063	0	NA	chr8:119657908-119658331
chr8|119657908|119658331|MTC:ERVL-MaLR:LTR|140|-	Wfdc1	-8457	0.615353	0.0777408	0	NA	chr8:119657908-119658331
chr8|119657908|119658331|MTC:ERVL-MaLR:LTR|140|-	Taf1c	52668	0.50518	0.165374	0	NA	chr8:119657908-119658331
chr8|119657908|119658331|MTC:ERVL-MaLR:LTR|140|-	Hsdl1	82708	0.499433	0.171034	0	NA	chr8:119657908-119658331
chr8|119657908|119658331|MTC:ERVL-MaLR:LTR|140|-	Adad2	45195	0.556069	0.120014	0	NA	chr8:119657908-119658331
chr8|119658675|119658952|ORR1A2:ERVL-MaLR:LTR|83|-	Mbtps1	99914	0.658665	0.0537076	0.636232	0.124502	chr8:119658675-119658952
chr8|119658675|119658952|ORR1A2:ERVL-MaLR:LTR|83|-	Atp2c2	-41334	-0.715096	0.0303489	-0.233249	0.614707	chr8:119658675-119658952
chr8|119658675|119658952|ORR1A2:ERVL-MaLR:LTR|83|-	Kcng4	22995	0.555176	0.120736	0.754415	0.0500373	chr8:119658675-119658952
chr8|119658675|119658952|ORR1A2:ERVL-MaLR:LTR|83|-	Dnaaf1	83440	0.367221	0.330953	0.524368	0.226962	chr8:119658675-119658952
chr8|119658675|119658952|ORR1A2:ERVL-MaLR:LTR|83|-	Wfdc1	-7690	0.508163	0.16248	0.522488	0.228937	chr8:119658675-119658952
chr8|119658675|119658952|ORR1A2:ERVL-MaLR:LTR|83|-	Taf1c	53435	0.420069	0.260302	0.903478	0.00527461	chr8:119658675-119658952
chr8|119658675|119658952|ORR1A2:ERVL-MaLR:LTR|83|-	Hsdl1	83475	0.360947	0.339911	0.234993	0.611987	chr8:119658675-119658952
chr8|119658675|119658952|ORR1A2:ERVL-MaLR:LTR|83|-	Adad2	45962	0.507785	0.162845	0.141289	0.762528	chr8:119658675-119658952
chr8|119660052|119660208|B1_Mur4:Alu:SINE|158|+	Atp2c2	-39957	-0.870629	0.00225442	-0.249414	0.589628	chr8:119660052-119660208
chr8|119660052|119660208|B1_Mur4:Alu:SINE|158|+	Kcng4	24372	0.835943	0.00499615	-0.204643	0.659815	chr8:119660052-119660208
chr8|119660052|119660208|B1_Mur4:Alu:SINE|158|+	Dnaaf1	84817	0.718754	0.029122	-0.384655	0.394207	chr8:119660052-119660208
chr8|119660052|119660208|B1_Mur4:Alu:SINE|158|+	Wfdc1	-6313	0.798636	0.00984564	-0.399733	0.374283	chr8:119660052-119660208
chr8|119660052|119660208|B1_Mur4:Alu:SINE|158|+	Taf1c	54812	0.747173	0.02068	-0.0096585	0.983604	chr8:119660052-119660208
chr8|119660052|119660208|B1_Mur4:Alu:SINE|158|+	Hsdl1	84852	0.703953	0.0342939	-0.335914	0.461356	chr8:119660052-119660208
chr8|119660052|119660208|B1_Mur4:Alu:SINE|158|+	Adad2	47339	0.844071	0.00421733	-0.291039	0.526574	chr8:119660052-119660208
chr8|119661829|119661907|ID_B1:B4:SINE|282|+	Atp2c2	-38180	-0.737459	0.0233531	-0.367684	0.417124	chr8:119661829-119661907
chr8|119661829|119661907|ID_B1:B4:SINE|282|+	Kcng4	26149	0.74309	0.0217776	-0.16728	0.719973	chr8:119661829-119661907
chr8|119661829|119661907|ID_B1:B4:SINE|282|+	Meak7	-116587	0.568091	0.110534	-0.473784	0.282827	chr8:119661829-119661907
chr8|119661829|119661907|ID_B1:B4:SINE|282|+	Dnaaf1	86594	0.77521	0.0141197	-0.332784	0.465804	chr8:119661829-119661907
chr8|119661829|119661907|ID_B1:B4:SINE|282|+	Wfdc1	-4536	0.948273	9.85139e-05	-0.295791	0.519526	chr8:119661829-119661907
chr8|119661829|119661907|ID_B1:B4:SINE|282|+	Taf1c	56589	0.896678	0.00105381	0.0636812	0.89211	chr8:119661829-119661907
chr8|119661829|119661907|ID_B1:B4:SINE|282|+	Hsdl1	86629	0.954337	6.40589e-05	-0.55115	0.199717	chr8:119661829-119661907
chr8|119661829|119661907|ID_B1:B4:SINE|282|+	Adad2	49116	0.919807	0.000444286	-0.284644	0.53611	chr8:119661829-119661907
chr8|119688024|119688500|RLTR18B:ERVK:LTR|166|-	Atp2c2	-11985	-0.774078	0.0143528	-0.400964	0.372674	chr8:119688024-119688500
chr8|119688024|119688500|RLTR18B:ERVK:LTR|166|-	Kcng4	52344	0.903559	0.00083372	0.928336	0.00253994	chr8:119688024-119688500
chr8|119688024|119688500|RLTR18B:ERVK:LTR|166|-	Meak7	-90392	0.849611	0.00373701	0.875819	0.00975141	chr8:119688024-119688500
chr8|119688024|119688500|RLTR18B:ERVK:LTR|166|-	Dnaaf1	112789	0.655001	0.055527	0.996355	1.53813e-06	chr8:119688024-119688500
chr8|119688024|119688500|RLTR18B:ERVK:LTR|166|-	Wfdc1	21659	0.961914	3.41995e-05	0.995512	2.5861e-06	chr8:119688024-119688500
chr8|119688024|119688500|RLTR18B:ERVK:LTR|166|-	Taf1c	82784	0.852603	0.00349395	0.556774	0.194207	chr8:119688024-119688500
chr8|119688024|119688500|RLTR18B:ERVK:LTR|166|-	Adad2	75311	0.877884	0.00185574	0.91684	0.00366115	chr8:119688024-119688500
chr8|129288603|129293158|L1Md_F:L1:LINE|76|+	Gm32856	24973	0.394271	0.293704	0.449929	0.311081	chr8:129288603-129293158
chr8|129288603|129293158|L1Md_F:L1:LINE|76|+	2610044O15Rik8	54557	0.0100289	0.979571	-0.119905	0.797904	chr8:129288603-129293158
chr8|14008327|14008474|B1_Mus2:Alu:SINE|41|-	Tdrp	33253	0.779862	0.0131877	0.798989	0.0311215	chr8:14008327-14008474
chr8|14008327|14008474|B1_Mus2:Alu:SINE|41|-	Dlgap2	-87548	0.46148	0.211148	-0.0964238	0.837066	chr8:14008327-14008474
chr8|14008327|14008474|B1_Mus2:Alu:SINE|41|-	Gm5907	9387	0.715975	0.030051	0.815288	0.0254275	chr8:14008327-14008474
chr8|14008327|14008474|B1_Mus2:Alu:SINE|41|-	Fbxo25	100588	0.869296	0.00233365	0.911662	0.00424575	chr8:14008327-14008474
chr8|14008327|14008474|B1_Mus2:Alu:SINE|41|-	Erich1	-82000	0.259302	0.500464	-0.000803227	0.998636	chr8:14008327-14008474
chr8|23386435|23386585|RSINE1:B4:SINE|307|-	Sfrp1	-25067	0.948245	9.86987e-05	0.9275	0.00261347	chr8:23386435-23386585
chr8|27257073|27257247|B2_Mm2:B2:SINE|76|+	Got1l1	54526	0.628633	0.0697765	0.697871	0.0812386	chr8:27257073-27257247
chr8|27257073|27257247|B2_Mm2:B2:SINE|76|+	Adrb3	27485	0.846613	0.00399199	0.854779	0.014252	chr8:27257073-27257247
chr8|27257073|27257247|B2_Mm2:B2:SINE|76|+	Tex24	-87321	0	NA	0.167558	0.71952	chr8:27257073-27257247
chr8|27257073|27257247|B2_Mm2:B2:SINE|76|+	Rab11fip1	82427	0.621124	0.0742141	0.706226	0.0761162	chr8:27257073-27257247
chr8|27257073|27257247|B2_Mm2:B2:SINE|76|+	Gm9731	-38972	0	NA	0	NA	chr8:27257073-27257247
chr8|27257073|27257247|B2_Mm2:B2:SINE|76|+	Eif4ebp1	-3254	0.770372	0.0151347	0.965516	0.000416327	chr8:27257073-27257247
chr8|71703655|71703980|ORR1A2-int:ERVL-MaLR:LTR|149|-	Fam129c	106009	0	NA	0	NA	chr8:71703655-71703980
chr8|71703655|71703980|ORR1A2-int:ERVL-MaLR:LTR|149|-	Colgalt1	92631	0.48407	0.186699	0.845865	0.0164577	chr8:71703655-71703980
chr8|71703655|71703980|ORR1A2-int:ERVL-MaLR:LTR|149|-	Insl3	14403	-0.132687	0.733627	0.111827	0.811341	chr8:71703655-71703980
chr8|71703655|71703980|ORR1A2-int:ERVL-MaLR:LTR|149|-	Jak3	27272	-0.0800205	0.837851	0.301161	0.5116	chr8:71703655-71703980
chr8|71703655|71703980|ORR1A2-int:ERVL-MaLR:LTR|149|-	Mir6769b	72549	0	NA	0	NA	chr8:71703655-71703980
chr8|71703655|71703980|ORR1A2-int:ERVL-MaLR:LTR|149|-	B3gnt3	1855	0.649771	0.0581913	0.174017	0.709032	chr8:71703655-71703980
chr8|71703655|71703980|ORR1A2-int:ERVL-MaLR:LTR|149|-	Fcho1	-22026	0.894515	0.00113058	0.264349	0.566742	chr8:71703655-71703980
chr8|71703655|71703980|ORR1A2-int:ERVL-MaLR:LTR|149|-	Unc13a	31898	0.648177	0.0590191	0.374894	0.407325	chr8:71703655-71703980
chr8|74895702|74895928|B4:B4:SINE|338|-	Hmgxb4	-97948	-0.571201	0.108159	0	NA	chr8:74895702-74895928
chr8|74895702|74895928|B4:B4:SINE|338|-	Isx	22528	0.906927	0.000738683	0	NA	chr8:74895702-74895928
chr8|91809277|91809539|RLTR15:ERVK:LTR|149|+	Irx3	7623	0.718997	0.0290413	0	NA	chr8:91809277-91809539
chr9|108403611|108403717|BC1_Mm:scRNA:scRNA|57|-	Usp19	-87065	0.41969	0.260777	0.116085	0.804253	chr9:108403611-108403717
chr9|108403611|108403717|BC1_Mm:scRNA:scRNA|57|-	Ccdc36	-24871	0	NA	0	NA	chr9:108403611-108403717
chr9|108403611|108403717|BC1_Mm:scRNA:scRNA|57|-	Gpx1	64531	0.483171	0.18764	0.0861242	0.854333	chr9:108403611-108403717
chr9|108403611|108403717|BC1_Mm:scRNA:scRNA|57|-	Klhdc8b	-57970	0.758832	0.0177495	0.387789	0.390031	chr9:108403611-108403717
chr9|108403611|108403717|BC1_Mm:scRNA:scRNA|57|-	Tcta	97452	0.659616	0.0532417	0.54413	0.206698	chr9:108403611-108403717
chr9|108403611|108403717|BC1_Mm:scRNA:scRNA|57|-	Usp4	55780	0.56688	0.111468	-0.0912268	0.845772	chr9:108403611-108403717
chr9|108403611|108403717|BC1_Mm:scRNA:scRNA|57|-	Ccdc71	-56907	-0.204918	0.596878	0.0488205	0.917218	chr9:108403611-108403717
chr9|108403611|108403717|BC1_Mm:scRNA:scRNA|57|-	Rhoa	96814	0.259721	0.499747	0.444763	0.317355	chr9:108403611-108403717
chr9|108403611|108403717|BC1_Mm:scRNA:scRNA|57|-	Lamb2	-76251	0.946964	0.000107379	0.0455651	0.922727	chr9:108403611-108403717
chr9|108403611|108403717|BC1_Mm:scRNA:scRNA|57|-	BC048562	-32871	0	NA	0	NA	chr9:108403611-108403717
chr9|108403611|108403717|BC1_Mm:scRNA:scRNA|57|-	1700102P08Rik	10777	0.0213737	0.956475	-0.391306	0.385367	chr9:108403611-108403717
chr9|108403611|108403717|BC1_Mm:scRNA:scRNA|57|-	Gm51295	-55483	0	NA	0	NA	chr9:108403611-108403717
chr9|108404197|108404284|PB1D10:Alu:SINE|299|+	Usp19	-86479	0.303362	0.42745	0.24153	0.60182	chr9:108404197-108404284
chr9|108404197|108404284|PB1D10:Alu:SINE|299|+	Ccdc36	-24285	0	NA	0	NA	chr9:108404197-108404284
chr9|108404197|108404284|PB1D10:Alu:SINE|299|+	Gpx1	65117	0.459991	0.21282	0.071778	0.87846	chr9:108404197-108404284
chr9|108404197|108404284|PB1D10:Alu:SINE|299|+	Klhdc8b	-57384	0.583493	0.0990707	0.404616	0.36792	chr9:108404197-108404284
chr9|108404197|108404284|PB1D10:Alu:SINE|299|+	Tcta	98038	0.462726	0.209756	0.756593	0.0489975	chr9:108404197-108404284
chr9|108404197|108404284|PB1D10:Alu:SINE|299|+	Usp4	56366	0.476829	0.194353	0.594829	0.158904	chr9:108404197-108404284
chr9|108404197|108404284|PB1D10:Alu:SINE|299|+	Ccdc71	-56321	-0.347616	0.359331	0.206617	0.656675	chr9:108404197-108404284
chr9|108404197|108404284|PB1D10:Alu:SINE|299|+	Rhoa	97400	0.0991396	0.799681	0.579973	0.172272	chr9:108404197-108404284
chr9|108404197|108404284|PB1D10:Alu:SINE|299|+	Lamb2	-75665	0.946688	0.000109316	-0.577494	0.174555	chr9:108404197-108404284
chr9|108404197|108404284|PB1D10:Alu:SINE|299|+	BC048562	-32285	0	NA	0	NA	chr9:108404197-108404284
chr9|108404197|108404284|PB1D10:Alu:SINE|299|+	1700102P08Rik	11363	-0.055342	0.887546	-0.390349	0.386634	chr9:108404197-108404284
chr9|108404197|108404284|PB1D10:Alu:SINE|299|+	Gm51295	-54897	0	NA	0	NA	chr9:108404197-108404284
chr9|124153530|124159656|L1Md_F2:L1:LINE|69|-	Ccr5	31987	0.372679	0.323257	0.381469	0.39847	chr9:124153530-124159656
chr9|124153530|124159656|L1Md_F2:L1:LINE|69|-	Ccr2	51347	0.00884842	0.981975	-0.29878	0.515109	chr9:124153530-124159656
chr9|124322212|124328369|L1Md_F2:L1:LINE|81|-	4930526I15Rik	-101039	-0.407374	0.276476	-0.572426	0.179267	chr9:124322212-124328369
chr9|124322212|124328369|L1Md_F2:L1:LINE|81|-	2010315B03Rik	9518	-0.0441452	0.910214	0.364362	0.421669	chr9:124322212-124328369
chr9|124322212|124328369|L1Md_F2:L1:LINE|81|-	Nlrp4g	-26619	0.841538	0.00445037	0.0291929	0.950462	chr9:124322212-124328369
chr9|15157798|15160486|IAP1-MM_I-int:ERVK:LTR|27|+	Med17	-122108	-0.386547	0.304111	-0.210231	0.650936	chr9:15157798-15160486
chr9|15157798|15160486|IAP1-MM_I-int:ERVK:LTR|27|+	Hephl1	45690	0.994407	4.28479e-08	0.893697	0.00667773	chr9:15157798-15160486
chr9|15157798|15160486|IAP1-MM_I-int:ERVK:LTR|27|+	Vstm5	-81247	-0.0638808	0.870305	-0.00895235	0.984803	chr9:15157798-15160486
chr9|37227620|37227818|MIR:MIR:SINE|347|-	Tmem218	19304	0.447358	0.227284	0.246698	0.593819	chr9:37227620-37227818
chr9|37227620|37227818|MIR:MIR:SINE|347|-	Slc37a2	-28118	0.873153	0.00210962	0.924023	0.00293261	chr9:37227620-37227818
chr9|37227620|37227818|MIR:MIR:SINE|347|-	Pknox2	80298	-0.457353	0.215796	0.304953	0.506028	chr9:37227620-37227818
chr9|37227620|37227818|MIR:MIR:SINE|347|-	Ccdc15	-120737	0.067349	0.863315	-0.456907	0.302694	chr9:37227620-37227818
chr9|4206469|4210000|RLTR6-int:ERV1:LTR|296|-	Aasdhppt	-103025	0.069016	0.859959	0.291132	0.526436	chr9:4206469-4210000
chr9|4206469|4210000|RLTR6-int:ERV1:LTR|296|-	Kbtbd3	-103274	-0.638415	0.0642509	-0.081533	0.862045	chr9:4206469-4210000
chr9|4262081|4266625|MMERVK10C-int:ERVK:LTR|113|+	Aasdhppt	-47413	-0.387366	0.302999	-0.240207	0.603874	chr9:4262081-4266625
chr9|4262081|4266625|MMERVK10C-int:ERVK:LTR|113|+	Kbtbd3	-47662	-0.678999	0.0442998	-0.361036	0.426238	chr9:4262081-4266625
chr9|54572610|54573694|MTA_Mm-int:ERVL-MaLR:LTR|44|+	Dmxl2	70984	0.68979	0.0397695	0	NA	chr9:54572610-54573694
chr9|54572610|54573694|MTA_Mm-int:ERVL-MaLR:LTR|44|+	Cib2	12420	0.869277	0.00233477	0	NA	chr9:54572610-54573694
chr9|54572610|54573694|MTA_Mm-int:ERVL-MaLR:LTR|44|+	Sh2d7	38487	0	NA	0	NA	chr9:54572610-54573694
chr9|54572610|54573694|MTA_Mm-int:ERVL-MaLR:LTR|44|+	Idh3a	-13901	0.800878	0.0094895	0	NA	chr9:54572610-54573694
chr9|54572610|54573694|MTA_Mm-int:ERVL-MaLR:LTR|44|+	Acsbg1	-89275	0.965845	2.34482e-05	0	NA	chr9:54572610-54573694
chr9|56011817|56014563|L1_Mur1:L1:LINE|111|+	Pstpip1	-78159	-0.686928	0.0409405	-0.143843	0.758323	chr9:56011817-56014563
chr9|56011817|56014563|L1_Mur1:L1:LINE|111|+	Rcn2	-30028	0.447144	0.227534	0.756005	0.0492768	chr9:56011817-56014563
chr9|56011817|56014563|L1_Mur1:L1:LINE|111|+	4930563M21Rik	30885	0.330583	0.384898	0	NA	chr9:56011817-56014563
chr9|56011817|56014563|L1_Mur1:L1:LINE|111|+	Gm7444	-15819	0.723994	0.0274212	0.820502	0.0237417	chr9:56011817-56014563
chr9|56011817|56014563|L1_Mur1:L1:LINE|111|+	Scaper	73698	-0.687346	0.0407683	-0.985355	4.94588e-05	chr9:56011817-56014563
chr9|57507803|57509580|ORR1A0-int:ERVL-MaLR:LTR|46|+	Ppcdc	67689	0.186832	0.630288	0.301541	0.511041	chr9:57507803-57509580
chr9|57507803|57509580|ORR1A0-int:ERVL-MaLR:LTR|46|+	Scamp5	39743	0.851173	0.00360874	0.300058	0.513224	chr9:57507803-57509580
chr9|57507803|57509580|ORR1A0-int:ERVL-MaLR:LTR|46|+	Mpi	-44949	-0.738369	0.0230936	0.219475	0.636316	chr9:57507803-57509580
chr9|57507803|57509580|ORR1A0-int:ERVL-MaLR:LTR|46|+	Ulk3	-81649	0.659113	0.0534877	0.510217	0.242019	chr9:57507803-57509580
chr9|57507803|57509580|ORR1A0-int:ERVL-MaLR:LTR|46|+	Cplx3	-98478	-0.915727	0.000526402	0.250097	0.588575	chr9:57507803-57509580
chr9|57507803|57509580|ORR1A0-int:ERVL-MaLR:LTR|46|+	Cox5a	-13429	0.614285	0.0784047	0.163164	0.726676	chr9:57507803-57509580
chr9|57507803|57509580|ORR1A0-int:ERVL-MaLR:LTR|46|+	Fam219b	-29725	0.316118	0.407256	-0.340306	0.455142	chr9:57507803-57509580
chr9|57507803|57509580|ORR1A0-int:ERVL-MaLR:LTR|46|+	Scamp2	-53141	0.681819	0.0430855	0.443111	0.319373	chr9:57507803-57509580
chr9|57507803|57509580|ORR1A0-int:ERVL-MaLR:LTR|46|+	Rpp25	3701	0.946891	0.000107891	0.870959	0.0107045	chr9:57507803-57509580
chr9|57507803|57509580|ORR1A0-int:ERVL-MaLR:LTR|46|+	Lman1l	-112971	0	NA	0	NA	chr9:57507803-57509580
chr9|59274370|59274805|Zaphod:hAT-Tip100:DNA|289|+	Adpgk	-17202	0.356819	0.345868	0.558552	0.192481	chr9:59274370-59274805
chr9|59274370|59274805|Zaphod:hAT-Tip100:DNA|289|+	Bbs4	-79138	-0.228149	0.55491	-0.389813	0.387344	chr9:59274370-59274805
chr9|59274936|59275400|RLTR20D:ERVK:LTR|146|-	Adpgk	-16636	0.402078	0.283374	0.737451	0.0585453	chr9:59274936-59275400
chr9|59274936|59275400|RLTR20D:ERVK:LTR|146|-	Bbs4	-78572	0.0590189	0.880116	-0.445359	0.316629	chr9:59274936-59275400
chr9|59932225|59934741|L1Md_F2:L1:LINE|57|-	Gm7616	-19069	0	NA	0	NA	chr9:59932225-59934741
chr9|59932225|59934741|L1Md_F2:L1:LINE|57|-	Thsd4	-578810	-0.732258	0.0248738	-0.132834	0.776479	chr9:59932225-59934741
chr9|59932225|59934741|L1Md_F2:L1:LINE|57|-	Myo9a	181051	0.114432	0.76941	-0.36765	0.417169	chr9:59932225-59934741
chr9|59932225|59934741|L1Md_F2:L1:LINE|57|-	Nr2e3	-17854	0.616548	0.0770022	0.980374	0.000102551	chr9:59932225-59934741
chr9|8138116|8138561|L1Md_F2:L1:LINE|53|+	1700128F08Rik	-83773	0	NA	0	NA	chr9:8138116-8138561
chr9|8138116|8138561|L1Md_F2:L1:LINE|53|+	Cfap300	95241	0.921262	0.000417319	0	NA	chr9:8138116-8138561
chr9|8138116|8138561|L1Md_F2:L1:LINE|53|+	Cep126	3670	-0.0701785	0.857619	0	NA	chr9:8138116-8138561
chr9|8143197|8149197|Lx3_Mus:L1:LINE|84|+	Mir1899	-103589	0	NA	0	NA	chr9:8143197-8149197
chr9|8143197|8149197|Lx3_Mus:L1:LINE|84|+	1700128F08Rik	-78692	0	NA	0	NA	chr9:8143197-8149197
chr9|8143197|8149197|Lx3_Mus:L1:LINE|84|+	Cep126	8751	0.136822	0.725581	0.588676	0.164376	chr9:8143197-8149197
chr9|88672671|88673793|L1Md_F:L1:LINE|127|-	Mthfsl	-47127	-0.0950008	0.807916	-0.541025	0.209822	chr9:88672671-88673793
chr9|88672671|88673793|L1Md_F:L1:LINE|127|-	Trim43a	91780	0.534787	0.137948	0.412795	0.357365	chr9:88672671-88673793
chr9|88672671|88673793|L1Md_F:L1:LINE|127|-	9430037G07Rik	73428	0.0957228	0.806478	-0.27906	0.544482	chr9:88672671-88673793
chr9|88672671|88673793|L1Md_F:L1:LINE|127|-	Bcl2a1d	-59179	0.41227	0.270177	0.177407	0.703541	chr9:88672671-88673793
chr9|88871985|88873231|Lx4B:L1:LINE|174|+	Trim43c	32821	0.801339	0.00941741	0.678367	0.0938878	chr9:88871985-88873231
chr9|88871985|88873231|Lx4B:L1:LINE|174|+	9330159M07Rik	13115	0.924932	0.00035441	0.886445	0.0078438	chr9:88871985-88873231
chr9|88871985|88873231|Lx4B:L1:LINE|174|+	Bcl2a1a	-84935	0.345116	0.363031	0.955463	0.00078488	chr9:88871985-88873231
chr9|88873235|88873346|MERVL-int:ERVL:LTR|9|+	Trim43c	34071	0.73111	0.025218	0.678367	0.0938878	chr9:88873235-88873346
chr9|88873235|88873346|MERVL-int:ERVL:LTR|9|+	9330159M07Rik	14365	0.920177	0.000437308	0.886445	0.0078438	chr9:88873235-88873346
chr9|88873235|88873346|MERVL-int:ERVL:LTR|9|+	Bcl2a1a	-83685	0.165099	0.671209	0.955463	0.00078488	chr9:88873235-88873346
chr9|88873460|88873746|MT2_Mm:ERVL:LTR|14|+	Trim43c	34296	0.766759	0.0159236	0.678367	0.0938878	chr9:88873460-88873746
chr9|88873460|88873746|MT2_Mm:ERVL:LTR|14|+	9330159M07Rik	14590	0.912764	0.000592302	0.886445	0.0078438	chr9:88873460-88873746
chr9|88873460|88873746|MT2_Mm:ERVL:LTR|14|+	Bcl2a1a	-83460	0.222032	0.565852	0.955463	0.00078488	chr9:88873460-88873746
chr9|88874162|88875820|Lx4B:L1:LINE|198|+	Trim43c	34998	0.812349	0.00780287	0.678367	0.0938878	chr9:88874162-88875820
chr9|88874162|88875820|Lx4B:L1:LINE|198|+	9330159M07Rik	15292	0.918882	0.000462048	0.886445	0.0078438	chr9:88874162-88875820
chr9|88874162|88875820|Lx4B:L1:LINE|198|+	Bcl2a1a	-82758	0.371973	0.324248	0.955463	0.00078488	chr9:88874162-88875820
chrX|101705670|101705815|B1_Mur3:Alu:SINE|153|-	8030474K03Rik	-88986	0.71493	0.0304056	0.586345	0.166474	chrX:101705670-101705815
chrX|101705670|101705815|B1_Mur3:Alu:SINE|153|-	Ogt	65452	-0.215786	0.577107	-0.00647921	0.989001	chrX:101705670-101705815
chrX|101705670|101705815|B1_Mur3:Alu:SINE|153|-	Cxcr3	-28477	0	NA	0	NA	chrX:101705670-101705815
chrX|101705670|101705815|B1_Mur3:Alu:SINE|153|-	Gm4779	-88775	0.801848	0.00933823	0.705157	0.0767619	chrX:101705670-101705815
chrX|101705841|101705985|B1_Mur3:Alu:SINE|146|-	8030474K03Rik	-88815	0.857687	0.00310612	0	NA	chrX:101705841-101705985
chrX|101705841|101705985|B1_Mur3:Alu:SINE|146|-	Ogt	65623	-0.35035	0.355306	0	NA	chrX:101705841-101705985
chrX|101705841|101705985|B1_Mur3:Alu:SINE|146|-	Cxcr3	-28306	0	NA	0	NA	chrX:101705841-101705985
chrX|101705841|101705985|B1_Mur3:Alu:SINE|146|-	Gm4779	-88604	0.918474	0.000470039	0	NA	chrX:101705841-101705985
chrX|101705996|101706143|B1_Mus1:Alu:SINE|191|-	8030474K03Rik	-88660	0.986659	8.91389e-07	0.677523	0.0944573	chrX:101705996-101706143
chrX|101705996|101706143|B1_Mus1:Alu:SINE|191|-	Ogt	65778	-0.502271	0.168226	-0.191713	0.680486	chrX:101705996-101706143
chrX|101705996|101706143|B1_Mus1:Alu:SINE|191|-	Cxcr3	-28151	0	NA	0	NA	chrX:101705996-101706143
chrX|101705996|101706143|B1_Mus1:Alu:SINE|191|-	Gm4779	-88449	0.909564	0.000669751	0.784124	0.0368807	chrX:101705996-101706143
chrX|103020184|103021909|L1_Rod:L1:LINE|210|+	1700018G05Rik	91812	0	NA	-0.579396	0.172802	chrX:103020184-103021909
chrX|103020184|103021909|L1_Rod:L1:LINE|210|+	Gm5126	85961	-0.396206	0.291126	0.897018	0.00617972	chrX:103020184-103021909
chrX|103024324|103024606|Lx3C:L1:LINE|82|-	1700018G05Rik	95952	0	NA	-0.580776	0.171536	chrX:103024324-103024606
chrX|103024324|103024606|Lx3C:L1:LINE|82|-	Gm5126	90101	-0.261036	0.4975	0.89381	0.00666041	chrX:103024324-103024606
chrX|103024646|103025199|RMER17A:ERVK:LTR|122|-	1700018G05Rik	96274	0	NA	-0.550127	0.200727	chrX:103024646-103025199
chrX|103024646|103025199|RMER17A:ERVK:LTR|122|-	Gm5126	90423	-0.308923	0.418592	0.911631	0.00424944	chrX:103024646-103025199
chrX|104077159|104077348|Charlie10:hAT-Charlie:DNA|254|+	Rlim	95874	-0.0474524	0.903512	0.65274	0.111974	chrX:104077159-104077348
chrX|104077159|104077348|Charlie10:hAT-Charlie:DNA|254|+	Mir672	-39115	0	NA	0	NA	chrX:104077159-104077348
chrX|104077159|104077348|Charlie10:hAT-Charlie:DNA|254|+	Nexmif	-124025	0.582329	0.0999107	0.737091	0.0587338	chrX:104077159-104077348
chrX|12848809|12848966|B2_Mm1a:B2:SINE|70|+	Med14	86836	-0.121512	0.755484	0.0817398	0.861697	chrX:12848809-12848966
chrX|12848809|12848966|B2_Mm1a:B2:SINE|70|+	Gm14634	86531	0.603607	0.0852356	0.212701	0.64702	chrX:12848809-12848966
chrX|12848809|12848966|B2_Mm1a:B2:SINE|70|+	AA414768	-88064	0.857498	0.00311998	0.41248	0.35777	chrX:12848809-12848966
chrX|135441634|135441721|L3b:CR1:LINE|277|-	Gm5128	68350	0.981279	2.90257e-06	0.457922	0.301482	chrX:135441634-135441721
chrX|135441634|135441721|L3b:CR1:LINE|277|-	AV320801	-52954	0.987534	7.03616e-07	0.271509	0.555871	chrX:135441634-135441721
chrX|135441634|135441721|L3b:CR1:LINE|277|-	Gm15023	-52972	0.926917	0.000323315	0.250415	0.588085	chrX:135441634-135441721
chrX|139009926|139010151|B4:B4:SINE|317|+	Nrk	95496	0.873031	0.00211651	0.865697	0.0117946	chrX:139009926-139010151
chrX|139009926|139010151|B4:B4:SINE|317|+	4930513O06Rik	-76317	0	NA	0	NA	chrX:139009926-139010151
chrX|139009926|139010151|B4:B4:SINE|317|+	Serpina7	-75310	-0.0740738	0.849786	0.220162	0.635234	chrX:139009926-139010151
chrX|51751265|51751370|PB1D9:Alu:SINE|238|+	Hs6st2	70788	0.781999	0.0127738	0.562014	0.189141	chrX:51751265-51751370
chrX|51751265|51751370|PB1D9:Alu:SINE|238|+	Usp26	-49968	0.425431	0.253624	0.990325	1.75942e-05	chrX:51751265-51751370
chrX|51751936|51752046|B1_Mus1:Alu:SINE|27|-	Hs6st2	71459	0.706417	0.0333944	0.534348	0.216616	chrX:51751936-51752046
chrX|51751936|51752046|B1_Mus1:Alu:SINE|27|-	Usp26	-49297	0.425811	0.253155	0.946908	0.00121216	chrX:51751936-51752046
chrX|51752101|51752207|PB1D9:Alu:SINE|346|+	Hs6st2	71624	0.836938	0.00489593	0.605144	0.149939	chrX:51752101-51752207
chrX|51752101|51752207|PB1D9:Alu:SINE|346|+	Usp26	-49132	0.756855	0.0182256	0.993532	6.43885e-06	chrX:51752101-51752207
chrX|56277298|56277402|BC1_Mm:scRNA:scRNA|245|+	Gm773	64417	0.95446	6.34621e-05	0	NA	chrX:56277298-56277402
chrX|56277298|56277402|BC1_Mm:scRNA:scRNA|245|+	Zfp449	-69099	0.806911	0.00857458	0	NA	chrX:56277298-56277402
chrX|56277298|56277402|BC1_Mm:scRNA:scRNA|245|+	Smim10l2a	-97219	0.680244	0.0437609	0	NA	chrX:56277298-56277402
chrX|56277298|56277402|BC1_Mm:scRNA:scRNA|245|+	1600025M17Rik	-40310	0	NA	0	NA	chrX:56277298-56277402
chrX|66772989|66773880|Lx7:L1:LINE|236|+	Mir465b-2	-62853	0	NA	0	NA	chrX:66772989-66773880
chrX|66772989|66773880|Lx7:L1:LINE|236|+	Mir465b-1	-56291	0	NA	0	NA	chrX:66772989-66773880
chrX|66772989|66773880|Lx7:L1:LINE|236|+	Mir742	-7448	0	NA	0	NA	chrX:66772989-66773880
chrX|66772989|66773880|Lx7:L1:LINE|236|+	Mir465c-1	-53046	0	NA	0	NA	chrX:66772989-66773880
chrX|66772989|66773880|Lx7:L1:LINE|236|+	Mir883b	-16978	0	NA	0	NA	chrX:66772989-66773880
chrX|66772989|66773880|Lx7:L1:LINE|236|+	Mir471	-19672	0	NA	0	NA	chrX:66772989-66773880
chrX|66772989|66773880|Lx7:L1:LINE|236|+	Mir470	-41036	0	NA	0	NA	chrX:66772989-66773880
chrX|66772989|66773880|Lx7:L1:LINE|236|+	Mir743	-3829	0	NA	0	NA	chrX:66772989-66773880
chrX|66772989|66773880|Lx7:L1:LINE|236|+	Mir883a	-7844	0	NA	0	NA	chrX:66772989-66773880
chrX|66772989|66773880|Lx7:L1:LINE|236|+	Mir465d	-49724	0	NA	0	NA	chrX:66772989-66773880
chrX|66772989|66773880|Lx7:L1:LINE|236|+	Mir881	-29032	0	NA	0	NA	chrX:66772989-66773880
chrX|66772989|66773880|Lx7:L1:LINE|236|+	Mir465	-66136	0	NA	0	NA	chrX:66772989-66773880
chrX|66772989|66773880|Lx7:L1:LINE|236|+	Mir741	-23886	0	NA	0	NA	chrX:66772989-66773880
chrX|66772989|66773880|Lx7:L1:LINE|236|+	Mir463	-26308	0	NA	0	NA	chrX:66772989-66773880
chrX|66772989|66773880|Lx7:L1:LINE|236|+	Mir871	-37515	0	NA	0	NA	chrX:66772989-66773880
chrX|66772989|66773880|Lx7:L1:LINE|236|+	Mir743b	-4343	0	NA	0	NA	chrX:66772989-66773880
chrX|66772989|66773880|Lx7:L1:LINE|236|+	Mir880	-27618	0	NA	0	NA	chrX:66772989-66773880
chrX|66772989|66773880|Lx7:L1:LINE|236|+	Mir878	-28596	0	NA	0	NA	chrX:66772989-66773880
chrX|75677214|75677840|L1Md_A:L1:LINE|98|-	4933407K13Rik	-87485	-0.0504032	0.897537	0.977212	0.000148728	chrX:75677214-75677840
chrX|75677214|75677840|L1Md_A:L1:LINE|98|-	Rab39b	98983	-0.799756	0.00966663	-0.0879067	0.851341	chrX:75677214-75677840
chrX|89677919|89680386|IAPEz-int:ERVK:LTR|99|+	4932429P05Rik	-74349	0	NA	0	NA	chrX:89677919-89680386
chrX|93984019|93984213|B3A:B2:SINE|292|+	Zfx	-139388	0.67807	0.0447043	-0.0506877	0.91406	chrX:93984019-93984213
chrX|93984019|93984213|B3A:B2:SINE|292|+	AU015836	15363	0.56493	0.112982	0.682238	0.0913007	chrX:93984019-93984213
chrX|93984356|93984491|B1_Mus2:Alu:SINE|134|-	Zfx	-139051	0.591523	0.093394	0.468425	0.28907	chrX:93984356-93984491
chrX|93984356|93984491|B1_Mus2:Alu:SINE|134|-	AU015836	15700	0.514279	0.156638	0.230856	0.618446	chrX:93984356-93984491
chrX|93984491|93984609|B3:B2:SINE|222|+	Zfx	-138916	0.446297	0.228523	0.268643	0.560214	chrX:93984491-93984609
chrX|93984491|93984609|B3:B2:SINE|222|+	AU015836	15835	0.676254	0.0455027	0.865971	0.0117363	chrX:93984491-93984609
chrX|93984754|93984903|B1_Mur4:Alu:SINE|189|-	Zfx	-138653	0.243956	0.527009	-0.433237	0.331548	chrX:93984754-93984903
chrX|93984754|93984903|B1_Mur4:Alu:SINE|189|-	AU015836	16098	0.655458	0.0552981	0.47097	0.286098	chrX:93984754-93984903
chrX|93985387|93985786|L1MB5:L1:LINE|249|-	Zfx	-138020	0.378252	0.315493	0.410001	0.360957	chrX:93985387-93985786
chrX|93985387|93985786|L1MB5:L1:LINE|249|-	AU015836	16731	0.587923	0.0959139	0.951144	0.000986931	chrX:93985387-93985786
chrX|94995489|94995853|Lx7:L1:LINE|278|+	Arhgef9	-171050	-0.661067	0.052536	0.74397	0.0551899	chrX:94995489-94995853
chrX|94995489|94995853|Lx7:L1:LINE|278|+	Spin4	-31193	-0.332192	0.382447	-0.0926498	0.843387	chrX:94995489-94995853
chr1|133676149|133676661|L1MD3:L1:LINE|306|-	Lax1	-13867	0.407767	0.275967	0.699863	0.0800017	chr1:133676149-133676661
chr1|133676149|133676661|L1MD3:L1:LINE|306|-	Zc3h11a	14750	-0.299319	0.433942	0.808406	0.027753	chr1:133676149-133676661
chr1|133676149|133676661|L1MD3:L1:LINE|306|-	Atp2b4	-77598	0.0428732	0.912793	0.915671	0.00378866	chr1:133676149-133676661
chr1|133676149|133676661|L1MD3:L1:LINE|306|-	Zbed6	15264	-0.480192	0.190776	-0.121532	0.795201	chr1:133676149-133676661
chr1|133676149|133676661|L1MD3:L1:LINE|306|-	Mir6903	-50496	0	NA	0	NA	chr1:133676149-133676661
chr1|133676149|133676661|L1MD3:L1:LINE|306|-	Snrpe	65869	0.341026	0.369124	0.435274	0.32902	chr1:133676149-133676661
chr1|136399588|136401196|RMER1C:Other:Other|224|+	Camsap2	53484	-0.731452	0.025115	-0.522304	0.22913	chr1:136399588-136401196
chr1|136399588|136401196|RMER1C:Other:Other|224|+	Ddx59	-15683	0.710272	0.0320185	0.0872535	0.852437	chr1:136399588-136401196
chr1|136399588|136401196|RMER1C:Other:Other|224|+	Kif14	-68260	-0.284726	0.457732	0.940786	0.0015871	chr1:136399588-136401196
chr1|136399588|136401196|RMER1C:Other:Other|224|+	9230116N13Rik	-15931	0.591324	0.0935326	0.944795	0.00133484	chr1:136399588-136401196
chr1|17771964|17774550|L1VL4:L1:LINE|93|-	Gm16070	44318	0.710284	0.0320141	0.985669	4.68591e-05	chr1:17771964-17774550
chr1|17771964|17774550|L1VL4:L1:LINE|93|-	Crispld1	44547	0.94767	0.00010253	0.972501	0.00023731	chr1:17771964-17774550
chr1|191143080|191146720|MMETn-int:ERVK:LTR|78|-	Atf3	-40253	-0.482699	0.188135	-0.255948	0.57958	chr1:191143080-191146720
chr1|191143080|191146720|MMETn-int:ERVK:LTR|78|-	Batf3	44666	-0.438559	0.237667	0.749546	0.0524049	chr1:191143080-191146720
chr1|191143080|191146720|MMETn-int:ERVK:LTR|78|-	Nsl1	80059	-0.180342	0.642422	-0.502108	0.25085	chr1:191143080-191146720
chr1|191143080|191146720|MMETn-int:ERVK:LTR|78|-	D730003I15Rik	-81374	-0.207537	0.592092	0.689021	0.0868585	chr1:191143080-191146720
chr1|191143080|191146720|MMETn-int:ERVK:LTR|78|-	Tatdn3	80148	0.105432	0.787195	0.152685	0.743805	chr1:191143080-191146720
chr1|191143080|191146720|MMETn-int:ERVK:LTR|78|-	Fam71a	-21737	0	NA	0.756285	0.0491436	chr1:191143080-191146720
chr1|191156148|191158709|MURVY-int:ERV1:LTR|270|+	Atf3	-27185	0	NA	-0.0492476	0.916496	chr1:191156148-191158709
chr1|191156148|191158709|MURVY-int:ERV1:LTR|270|+	Batf3	57734	0	NA	0.587881	0.16509	chr1:191156148-191158709
chr1|191156148|191158709|MURVY-int:ERV1:LTR|270|+	Nsl1	93127	0	NA	-0.534954	0.215995	chr1:191156148-191158709
chr1|191156148|191158709|MURVY-int:ERV1:LTR|270|+	D730003I15Rik	-68306	0	NA	0.580632	0.171668	chr1:191156148-191158709
chr1|191156148|191158709|MURVY-int:ERV1:LTR|270|+	Tatdn3	93216	0	NA	0.158457	0.73436	chr1:191156148-191158709
chr1|191156148|191158709|MURVY-int:ERV1:LTR|270|+	Fam71a	-8669	0	NA	0.413848	0.356015	chr1:191156148-191158709
chr1|191158708|191161381|RLTR6-int:ERV1:LTR|279|+	Atf3	-24625	0	NA	0.0324886	0.944875	chr1:191158708-191161381
chr1|191158708|191161381|RLTR6-int:ERV1:LTR|279|+	Batf3	60294	0	NA	0.586815	0.16605	chr1:191158708-191161381
chr1|191158708|191161381|RLTR6-int:ERV1:LTR|279|+	Nsl1	95687	0	NA	-0.544653	0.206173	chr1:191158708-191161381
chr1|191158708|191161381|RLTR6-int:ERV1:LTR|279|+	D730003I15Rik	-65746	0	NA	0.629991	0.129416	chr1:191158708-191161381
chr1|191158708|191161381|RLTR6-int:ERV1:LTR|279|+	Tatdn3	95776	0	NA	0.212636	0.647122	chr1:191158708-191161381
chr1|191158708|191161381|RLTR6-int:ERV1:LTR|279|+	Fam71a	-6109	0	NA	0.535772	0.215158	chr1:191158708-191161381
chr1|24611226|24611537|L1Md_A:L1:LINE|3|-	Lmbrd1	-67692	-0.448623	0.225812	-0.891375	0.00703919	chr1:24611226-24611537
chr1|24611226|24611537|L1Md_A:L1:LINE|3|-	Col19a1	23789	-0.362138	0.338201	0.378993	0.401796	chr1:24611226-24611537
chr1|3203335|3203564|MIRb:MIR:SINE|256|-	Xkr4	-468163	0.64903	0.0585754	0.950404	0.00102431	chr1:3203335-3203564
chr1|58763474|58767161|MMERVK9E_I-int:ERVK:LTR|83|-	Cflar	51983	0.157642	0.68543	0.0940878	0.840978	chr1:58763474-58767161
chr1|58763474|58767161|MMERVK9E_I-int:ERVK:LTR|83|-	Casp8	-39028	-0.481984	0.188886	0.0124389	0.978885	chr1:58763474-58767161
chr1|58763474|58767161|MMERVK9E_I-int:ERVK:LTR|83|-	Flacc1	71029	0	NA	0	NA	chr1:58763474-58767161
chr1|90887446|90888281|ETnERV2-int:ERVK:LTR|164|-	Rab17	-82174	-0.500637	0.169839	-0.819777	0.0239723	chr1:90887446-90888281
chr1|90887446|90888281|ETnERV2-int:ERVK:LTR|164|-	Prlh	-65662	0	NA	0	NA	chr1:90887446-90888281
chr1|90887446|90888281|ETnERV2-int:ERVK:LTR|164|-	Mlph	-27654	0.831388	0.00547296	0.947754	0.00116496	chr1:90887446-90888281
chr1|90887446|90888281|ETnERV2-int:ERVK:LTR|164|-	Col6a3	43475	0.0416563	0.915261	0.809909	0.0272354	chr1:90887446-90888281
chr10|100142906|100144042|ERVB4_1B-I_MM-int:ERVK:LTR|10|-	Kitl	127085	0.743293	0.0217221	-0.398805	0.375497	chr10:100142906-100144042
chr10|100385567|100387008|L1Md_T:L1:LINE|29|-	Gm4303	34474	0	NA	0	NA	chr10:100385567-100387008
chr10|100385567|100387008|L1Md_T:L1:LINE|29|-	Gm4301	49891	0	NA	0.853747	0.0144982	chr10:100385567-100387008
chr10|100385567|100387008|L1Md_T:L1:LINE|29|-	Gm4302	39597	0	NA	0	NA	chr10:100385567-100387008
chr10|100385567|100387008|L1Md_T:L1:LINE|29|-	Tmtc3	-101780	0	NA	0.487032	0.267653	chr10:100385567-100387008
chr10|24120609|24123511|L1VL4:L1:LINE|74|-	Stx7	-28708	0	NA	0.231205	0.617901	chr10:24120609-24123511
chr10|24120609|24123511|L1VL4:L1:LINE|74|-	Taar8c	18658	0	NA	0	NA	chr10:24120609-24123511
chr10|24120609|24123511|L1VL4:L1:LINE|74|-	Taar7f	71099	0	NA	0	NA	chr10:24120609-24123511
chr10|24120609|24123511|L1VL4:L1:LINE|74|-	Taar7d	93387	0	NA	0	NA	chr10:24120609-24123511
chr10|24120609|24123511|L1VL4:L1:LINE|74|-	Taar8b	28315	0	NA	0	NA	chr10:24120609-24123511
chr10|24120609|24123511|L1VL4:L1:LINE|74|-	Taar7e	82995	0	NA	0	NA	chr10:24120609-24123511
chr10|24120609|24123511|L1VL4:L1:LINE|74|-	Taar9	11075	0	NA	0	NA	chr10:24120609-24123511
chr10|24120609|24123511|L1VL4:L1:LINE|74|-	Taar8a	44109	0	NA	0	NA	chr10:24120609-24123511
chr10|65008076|65008450|RMER10A:ERVL:LTR|167|+	Ctnna3	1187021	0.472363	0.19916	0.733209	0.0607869	chr10:65008076-65008450
chr10|67289761|67289951|B3:B2:SINE|176|-	Jmjd1c	162673	-0.522878	0.148632	0.617197	0.139793	chr10:67289761-67289951
chr10|67289761|67289951|B3:B2:SINE|176|-	Nrbf2	4480	0.280088	0.465408	0.905853	0.00496256	chr10:67289761-67289951
chr10|80807827|80807883|B1_Mus2:Alu:SINE|148|-	Plekhj1	9201	0	NA	0.930496	0.00235563	chr10:80807827-80807883
chr10|80807827|80807883|B1_Mus2:Alu:SINE|148|-	Lmnb2	-98585	0	NA	-0.365099	0.420659	chr10:80807827-80807883
chr10|80807827|80807883|B1_Mus2:Alu:SINE|148|-	Sppl2b	-55128	0	NA	-0.565845	0.185478	chr10:80807827-80807883
chr10|80807827|80807883|B1_Mus2:Alu:SINE|148|-	Jsrp1	-5671	0	NA	0.876918	0.00954309	chr10:80807827-80807883
chr10|80807827|80807883|B1_Mus2:Alu:SINE|148|-	Sf3a2	9092	0	NA	0.513996	0.237954	chr10:80807827-80807883
chr10|80807827|80807883|B1_Mus2:Alu:SINE|148|-	Timm13	-93142	0	NA	0.0219758	0.962702	chr10:80807827-80807883
chr10|80807827|80807883|B1_Mus2:Alu:SINE|148|-	Tmprss9	-71989	0	NA	0	NA	chr10:80807827-80807883
chr10|80807827|80807883|B1_Mus2:Alu:SINE|148|-	Lsm7	-47382	0	NA	0.69561	0.0826557	chr10:80807827-80807883
chr10|80807827|80807883|B1_Mus2:Alu:SINE|148|-	Oaz1-ps	-18869	0	NA	-0.0514344	0.912798	chr10:80807827-80807883
chr10|80807827|80807883|B1_Mus2:Alu:SINE|148|-	Oaz1	-18829	0	NA	-0.506119	0.246464	chr10:80807827-80807883
chr10|80807827|80807883|B1_Mus2:Alu:SINE|148|-	Mir1982	-20970	0	NA	0.370948	0.412677	chr10:80807827-80807883
chr10|80807827|80807883|B1_Mus2:Alu:SINE|148|-	Amh	2587	0	NA	0.88376	0.00830332	chr10:80807827-80807883
chr10|80807827|80807883|B1_Mus2:Alu:SINE|148|-	Ap3d1	65552	0	NA	0.42186	0.345816	chr10:80807827-80807883
chr10|80807827|80807883|B1_Mus2:Alu:SINE|148|-	Lingo3	-35971	0	NA	0.513789	0.238176	chr10:80807827-80807883
chr10|80807827|80807883|B1_Mus2:Alu:SINE|148|-	Dot1l	52624	0	NA	0.487631	0.266976	chr10:80807827-80807883
chr10|80808130|80808303|ID_B1:B4:SINE|317|+	Plekhj1	9504	0	NA	0.926907	0.00266635	chr10:80808130-80808303
chr10|80808130|80808303|ID_B1:B4:SINE|317|+	Lmnb2	-98282	0	NA	-0.427795	0.338341	chr10:80808130-80808303
chr10|80808130|80808303|ID_B1:B4:SINE|317|+	Sppl2b	-54825	0	NA	-0.584067	0.168535	chr10:80808130-80808303
chr10|80808130|80808303|ID_B1:B4:SINE|317|+	Jsrp1	-5368	0	NA	0.924585	0.00287957	chr10:80808130-80808303
chr10|80808130|80808303|ID_B1:B4:SINE|317|+	Sf3a2	9395	0	NA	0.625492	0.133019	chr10:80808130-80808303
chr10|80808130|80808303|ID_B1:B4:SINE|317|+	Timm13	-92839	0	NA	0.0656457	0.888796	chr10:80808130-80808303
chr10|80808130|80808303|ID_B1:B4:SINE|317|+	Tmprss9	-71686	0	NA	0	NA	chr10:80808130-80808303
chr10|80808130|80808303|ID_B1:B4:SINE|317|+	Lsm7	-47079	0	NA	0.76788	0.0438004	chr10:80808130-80808303
chr10|80808130|80808303|ID_B1:B4:SINE|317|+	Oaz1-ps	-18566	0	NA	-0.00190877	0.99676	chr10:80808130-80808303
chr10|80808130|80808303|ID_B1:B4:SINE|317|+	Oaz1	-18526	0	NA	-0.421453	0.346332	chr10:80808130-80808303
chr10|80808130|80808303|ID_B1:B4:SINE|317|+	Mir1982	-20667	0	NA	0.442669	0.319915	chr10:80808130-80808303
chr10|80808130|80808303|ID_B1:B4:SINE|317|+	Amh	2890	0	NA	0.937939	0.00178198	chr10:80808130-80808303
chr10|80808130|80808303|ID_B1:B4:SINE|317|+	Ap3d1	65855	0	NA	0.485219	0.269708	chr10:80808130-80808303
chr10|80808130|80808303|ID_B1:B4:SINE|317|+	Lingo3	-35668	0	NA	0.485125	0.269814	chr10:80808130-80808303
chr10|80808130|80808303|ID_B1:B4:SINE|317|+	Dot1l	52927	0	NA	0.603445	0.151397	chr10:80808130-80808303
chr10|83344458|83345366|RLTR19-int:ERVK:LTR|253|-	D10Wsu102e	-15763	0.457824	0.215264	0.268179	0.560919	chr10:83344458-83345366
chr10|83344458|83345366|RLTR19-int:ERVK:LTR|253|-	Slc41a2	6641	-0.03104	0.936817	0.653444	0.111456	chr10:83344458-83345366
chr10|83351343|83351475|B1_Mur4:Alu:SINE|167|+	D10Wsu102e	-8878	0.534419	0.138271	0.403457	0.369427	chr10:83351343-83351475
chr10|83351343|83351475|B1_Mur4:Alu:SINE|167|+	Slc41a2	13526	0.179113	0.644728	0.73046	0.0622639	chr10:83351343-83351475
chr10|83351684|83351876|B3:B2:SINE|229|+	D10Wsu102e	-8537	0.638279	0.0643258	0.296109	0.519055	chr10:83351684-83351876
chr10|83351684|83351876|B3:B2:SINE|229|+	Slc41a2	13867	0.23902	0.535663	0.68019	0.0926645	chr10:83351684-83351876
chr10|95383951|95384386|Lx8:L1:LINE|251|+	Mrpl42	-117998	0.220355	0.568866	0.762095	0.0464238	chr10:95383951-95384386
chr10|95383951|95384386|Lx8:L1:LINE|251|+	2310039L15Rik	47675	0.384819	0.306464	0.359394	0.428501	chr10:95383951-95384386
chr10|95383951|95384386|Lx8:L1:LINE|251|+	Cradd	59814	0.0659219	0.86619	0.921381	0.00318957	chr10:95383951-95384386
chr10|95383951|95384386|Lx8:L1:LINE|251|+	Socs2	-32906	0.554886	0.120971	0.588664	0.164387	chr10:95383951-95384386
chr10|95383951|95384386|Lx8:L1:LINE|251|+	5730420D15Rik	-33424	0.656969	0.0545454	0.974872	0.000189656	chr10:95383951-95384386
chr11|101653090|101653287|ERVB7_2B-LTR_MM:ERVK:LTR|82|+	LOC666331	42390	0.154508	0.691434	0.904653	0.00511887	chr11:101653090-101653287
chr11|101653090|101653287|ERVB7_2B-LTR_MM:ERVK:LTR|82|+	Nbr1	100436	0.0363875	0.925954	0.877676	0.0094008	chr11:101653090-101653287
chr11|101653090|101653287|ERVB7_2B-LTR_MM:ERVK:LTR|82|+	Tmem106a	70791	0.256519	0.505237	0.921311	0.0031965	chr11:101653090-101653287
chr11|101653090|101653287|ERVB7_2B-LTR_MM:ERVK:LTR|82|+	Arl4d	-12451	0.657102	0.0544792	0.701566	0.0789514	chr11:101653090-101653287
chr11|101653090|101653287|ERVB7_2B-LTR_MM:ERVK:LTR|82|+	Gm11634	53824	0	NA	0	NA	chr11:101653090-101653287
chr11|101653090|101653287|ERVB7_2B-LTR_MM:ERVK:LTR|82|+	Rdm1	25141	0.794531	0.0105209	0.741278	0.0565626	chr11:101653090-101653287
chr11|101653090|101653287|ERVB7_2B-LTR_MM:ERVK:LTR|82|+	Dhx8	-79866	-0.394377	0.293563	0.750832	0.0517735	chr11:101653090-101653287
chr11|101654587|101654951|RLTR53_Mm:ERVK:LTR|128|+	LOC666331	43887	0	NA	0.701018	0.0792889	chr11:101654587-101654951
chr11|101654587|101654951|RLTR53_Mm:ERVK:LTR|128|+	Nbr1	101933	0	NA	0.799798	0.0308235	chr11:101654587-101654951
chr11|101654587|101654951|RLTR53_Mm:ERVK:LTR|128|+	Tmem106a	72288	0	NA	0.82966	0.0209371	chr11:101654587-101654951
chr11|101654587|101654951|RLTR53_Mm:ERVK:LTR|128|+	Arl4d	-10954	0	NA	0.47236	0.28448	chr11:101654587-101654951
chr11|101654587|101654951|RLTR53_Mm:ERVK:LTR|128|+	Gm11634	55321	0	NA	0	NA	chr11:101654587-101654951
chr11|101654587|101654951|RLTR53_Mm:ERVK:LTR|128|+	Rdm1	26638	0	NA	0.576609	0.175374	chr11:101654587-101654951
chr11|101654587|101654951|RLTR53_Mm:ERVK:LTR|128|+	Dhx8	-78369	0	NA	0.903271	0.00530228	chr11:101654587-101654951
chr11|106501764|106501817|B1_Mus2:Alu:SINE|38|-	Snord104	773	-0.559425	0.11732	-0.184707	0.691753	chr11:106501764-106501817
chr11|106501764|106501817|B1_Mus2:Alu:SINE|38|-	Tex2	-111166	-0.494607	0.175871	-0.922026	0.00312568	chr11:106501764-106501817
chr11|106501764|106501817|B1_Mus2:Alu:SINE|38|-	Ern1	13968	-0.394314	0.293647	0.278264	0.545679	chr11:106501764-106501817
chr11|110894655|110894840|B3:B2:SINE|283|-	Kcnj16	-73378	0.279255	0.466791	-0.697763	0.0813061	chr11:110894655-110894840
chr11|115280504|115280604|L2b:L2:LINE|375|+	Hid1	-87252	-0.428871	0.249389	-0.788482	0.0351358	chr11:115280504-115280604
chr11|115280504|115280604|L2b:L2:LINE|375|+	Fdxr	3535	0.566631	0.111661	0.886508	0.00783324	chr11:115280504-115280604
chr11|115280504|115280604|L2b:L2:LINE|375|+	Slc9a3r1	117163	-0.0495533	0.899257	0.892641	0.00684074	chr11:115280504-115280604
chr11|115280504|115280604|L2b:L2:LINE|375|+	Grin2c	13261	-0.00403793	0.991774	0.706194	0.0761359	chr11:115280504-115280604
chr11|115280504|115280604|L2b:L2:LINE|375|+	Nat9	92648	0.130476	0.737938	0.0519885	0.911861	chr11:115280504-115280604
chr11|115280504|115280604|L2b:L2:LINE|375|+	Otop2	-26659	-0.383044	0.308891	-0.530511	0.220567	chr11:115280504-115280604
chr11|115280504|115280604|L2b:L2:LINE|375|+	Otop3	-54227	0	NA	0	NA	chr11:115280504-115280604
chr11|115280504|115280604|L2b:L2:LINE|375|+	Ush1g	-41414	0.207808	0.591597	0.732888	0.0609584	chr11:115280504-115280604
chr11|115280504|115280604|L2b:L2:LINE|375|+	Fads6	-17042	0.870308	0.00227332	0.930471	0.00235774	chr11:115280504-115280604
chr11|115280504|115280604|L2b:L2:LINE|375|+	Tmem104	93017	0.588595	0.0954409	0.900305	0.00570872	chr11:115280504-115280604
chr11|121904236|121904634|ERVB7_4-LTR_MM:ERVK:LTR|166|-	Ptchd3	74018	0.776754	0.0138056	0.819923	0.0239257	chr11:121904236-121904634
chr11|54035345|54040035|MURVY-int:ERV1:LTR|236|+	Pdlim4	-33672	-0.17529	0.651921	-0.126884	0.786325	chr11:54035345-54040035
chr11|54035345|54040035|MURVY-int:ERV1:LTR|236|+	Slc22a4	7241	0.0210781	0.957076	-0.315878	0.490097	chr11:54035345-54040035
chr11|54035345|54040035|MURVY-int:ERV1:LTR|236|+	Slc22a21	55012	-0.263832	0.492734	0.537785	0.213106	chr11:54035345-54040035
chr11|54035345|54040035|MURVY-int:ERV1:LTR|236|+	P4ha2	-65579	-0.137645	0.72398	-0.381549	0.398363	chr11:54035345-54040035
chr11|83847471|83847680|B3:B2:SINE|236|+	Ddx52	-94619	0.281253	0.463473	-0.146615	0.753765	chr11:83847471-83847680
chr11|83847471|83847680|B3:B2:SINE|236|+	Hnf1b	-3398	0.870703	0.00225013	0.970802	0.000275438	chr11:83847471-83847680
chr11|83847471|83847680|B3:B2:SINE|236|+	Heatr6	93834	0.726251	0.0267091	0.826085	0.0220082	chr11:83847471-83847680
chr11|83847471|83847680|B3:B2:SINE|236|+	Wfdc21	100531	0	NA	0	NA	chr11:83847471-83847680
chr11|97921616|97921727|ID_B1:B4:SINE|236|-	Lasp1	122051	0.398505	0.288078	0.40595	0.36619	chr11:97921616-97921727
chr11|97921616|97921727|ID_B1:B4:SINE|236|-	Cacnb1	-101011	-0.761934	0.0170191	-0.858806	0.0133147	chr11:97921616-97921727
chr11|97921616|97921727|ID_B1:B4:SINE|236|-	Plxdc1	-64830	0.885577	0.00148936	0.872301	0.0104362	chr11:97921616-97921727
chr11|97921616|97921727|ID_B1:B4:SINE|236|-	Fbxo47	37462	0.671445	0.0476598	0.484145	0.270927	chr11:97921616-97921727
chr11|97921616|97921727|ID_B1:B4:SINE|236|-	Arl5c	-74557	0.837304	0.00485939	0.7773	0.0397075	chr11:97921616-97921727
chr11|97921616|97921727|ID_B1:B4:SINE|236|-	B230217C12Rik	80302	0.163297	0.674638	-0.674927	0.0962191	chr11:97921616-97921727
chr11|99138036|99139114|L1_Mus1:L1:LINE|38|-	Ccr7	-17041	0.815927	0.00732165	0.89133	0.0070463	chr11:99138036-99139114
chr11|99138036|99139114|L1_Mus1:L1:LINE|38|-	Smarce1	-92981	-0.412571	0.269792	-0.830347	0.0207349	chr11:99138036-99139114
chr11|99138036|99139114|L1_Mus1:L1:LINE|38|-	Krt222	-106111	0.78733	0.0117794	0.976499	0.000160574	chr11:99138036-99139114
chr11|99138036|99139114|L1_Mus1:L1:LINE|38|-	Igfbp4	96792	-0.136924	0.725381	-0.878509	0.00924578	chr11:99138036-99139114
chr11|99138036|99139114|L1_Mus1:L1:LINE|38|-	Tns4	48730	0.570788	0.108472	-0.861976	0.0126022	chr11:99138036-99139114
chr12|12989299|12989411|PB1D7:Alu:SINE|250|+	Mycn	47463	0	NA	-0.158609	0.734111	chr12:12989299-12989411
chr12|12991544|12992311|L1M2:L1:LINE|265|-	Mycn	49708	0.675881	0.0456673	0.243138	0.599328	chr12:12991544-12992311
chr12|12997273|12997554|B4A:B4:SINE|389|+	Mycn	55437	0.740431	0.0225126	-0.0862714	0.854085	chr12:12997273-12997554
chr12|22102690|22102885|B3:B2:SINE|259|-	Gm4425	-53956	0.319636	0.401765	-0.245956	0.594966	chr12:22102690-22102885
chr13|111580135|111580489|ORR1B1:ERVL-MaLR:LTR|161|+	Gm15290	30226	0	NA	0	NA	chr13:111580135-111580489
chr13|111580135|111580489|ORR1B1:ERVL-MaLR:LTR|161|+	Gpbp1	90008	0.645559	0.0603948	0.943287	0.00142674	chr13:111580135-111580489
chr13|21937571|21938058|MurERV4_19-int:ERVK:LTR|101|+	Prss16	-72170	0	NA	0.79613	0.0321868	chr13:21937571-21938058
chr13|21937571|21938058|MurERV4_19-int:ERVK:LTR|101|+	Zfp184	-7523	0	NA	-0.623468	0.134655	chr13:21937571-21938058
chr13|21937571|21938058|MurERV4_19-int:ERVK:LTR|101|+	H2ac12	-98072	0	NA	-0.217801	0.638957	chr13:21937571-21938058
chr13|21937571|21938058|MurERV4_19-int:ERVK:LTR|101|+	H2bc12	-98250	0	NA	-0.253597	0.58319	chr13:21937571-21938058
chr13|21937571|21938058|MurERV4_19-int:ERVK:LTR|101|+	Mir1983	40522	0	NA	0	NA	chr13:21937571-21938058
chr13|21937571|21938058|MurERV4_19-int:ERVK:LTR|101|+	Pom121l2	-43623	0	NA	0.331384	0.467799	chr13:21937571-21938058
chr13|21938053|21938483|MurERV4_19-int:ERVK:LTR|95|+	Prss16	-71688	0	NA	0.810897	0.0268983	chr13:21938053-21938483
chr13|21938053|21938483|MurERV4_19-int:ERVK:LTR|95|+	Zfp184	-7041	0	NA	-0.310576	0.497807	chr13:21938053-21938483
chr13|21938053|21938483|MurERV4_19-int:ERVK:LTR|95|+	H2ac12	-97590	0	NA	-0.211619	0.648735	chr13:21938053-21938483
chr13|21938053|21938483|MurERV4_19-int:ERVK:LTR|95|+	H2bc12	-97768	0	NA	-0.0902122	0.847473	chr13:21938053-21938483
chr13|21938053|21938483|MurERV4_19-int:ERVK:LTR|95|+	Mir1983	41004	0	NA	0	NA	chr13:21938053-21938483
chr13|21938053|21938483|MurERV4_19-int:ERVK:LTR|95|+	Pom121l2	-43141	0	NA	0.716654	0.0699727	chr13:21938053-21938483
chr13|21938483|21939152|RMER19B2:ERVK:LTR|115|+	Prss16	-71258	0	NA	0.821652	0.0233785	chr13:21938483-21939152
chr13|21938483|21939152|RMER19B2:ERVK:LTR|115|+	Zfp184	-6611	0	NA	-0.448244	0.313123	chr13:21938483-21939152
chr13|21938483|21939152|RMER19B2:ERVK:LTR|115|+	H2ac12	-97160	0	NA	-0.183797	0.69322	chr13:21938483-21939152
chr13|21938483|21939152|RMER19B2:ERVK:LTR|115|+	H2bc12	-97338	0	NA	-0.160834	0.730478	chr13:21938483-21939152
chr13|21938483|21939152|RMER19B2:ERVK:LTR|115|+	Mir1983	41434	0	NA	0	NA	chr13:21938483-21939152
chr13|21938483|21939152|RMER19B2:ERVK:LTR|115|+	Pom121l2	-42711	0	NA	0.566673	0.184691	chr13:21938483-21939152
chr13|47004724|47005662|RMER19B:ERVK:LTR|182|+	Kif13a	75006	-0.402171	0.283252	-0.360598	0.426842	chr13:47004724-47005662
chr13|47004724|47005662|RMER19B:ERVK:LTR|182|+	Dek	-101497	-0.236198	0.540635	-0.361989	0.424927	chr13:47004724-47005662
chr13|47004724|47005662|RMER19B:ERVK:LTR|182|+	Kdm1b	-38775	0.821743	0.00658316	0.871839	0.0105282	chr13:47004724-47005662
chr13|47004724|47005662|RMER19B:ERVK:LTR|182|+	Tpmt	-38493	-0.397683	0.289166	-0.163367	0.726345	chr13:47004724-47005662
chr13|47004724|47005662|RMER19B:ERVK:LTR|182|+	Nhlrc1	-10126	0.588507	0.0955024	0.895891	0.00634622	chr13:47004724-47005662
chr13|47008515|47008695|B3:B2:SINE|156|+	Kif13a	78797	-0.55471	0.121114	-0.346291	0.446723	chr13:47008515-47008695
chr13|47008515|47008695|B3:B2:SINE|156|+	Dek	-97706	-0.283584	0.459617	-0.419029	0.349406	chr13:47008515-47008695
chr13|47008515|47008695|B3:B2:SINE|156|+	Kdm1b	-34984	0.83633	0.00495698	0.772968	0.041562	chr13:47008515-47008695
chr13|47008515|47008695|B3:B2:SINE|156|+	Tpmt	-34702	-0.520023	0.151263	-0.150485	0.747411	chr13:47008515-47008695
chr13|47008515|47008695|B3:B2:SINE|156|+	Nhlrc1	-6335	0.814762	0.00747612	0.833633	0.0197822	chr13:47008515-47008695
chr13|61862925|61863357|RLTR11A:ERVK:LTR|259|-	BC052688	91345	-0.312532	0.412888	0.0956671	0.838333	chr13:61862925-61863357
chr13|78238593|78243878|Lx2:L1:LINE|164|-	A830082K12Rik	40576	0.950314	8.57394e-05	0.928269	0.00254582	chr13:78238593-78243878
chr13|78238593|78243878|Lx2:L1:LINE|164|-	Nr2f1	42144	0.890026	0.00130219	0.96776	0.000352296	chr13:78238593-78243878
chr13|78238593|78243878|Lx2:L1:LINE|164|-	Fam172a	529903	-0.359243	0.342363	-0.0749125	0.873181	chr13:78238593-78243878
chr14|27003007|27003176|RSINE1:B4:SINE|282|+	Il17rd	-35994	0	NA	0.929117	0.00247234	chr14:27003007-27003176
chr14|27003007|27003176|RSINE1:B4:SINE|282|+	Hesx1	2645	0	NA	0.72552	0.0649666	chr14:27003007-27003176
chr14|27003007|27003176|RSINE1:B4:SINE|282|+	Appl1	32456	0	NA	0.776183	0.0401814	chr14:27003007-27003176
chr14|27003007|27003176|RSINE1:B4:SINE|282|+	Asb14	108393	0	NA	0.417933	0.3508	chr14:27003007-27003176
chr15|75626101|75626269|B3:B2:SINE|204|+	Gpihbp1	29471	-0.780257	0.0131106	-0.823298	0.0228642	chr15:75626101-75626269
chr15|75626101|75626269|B3:B2:SINE|204|+	Ly6h	59245	-0.365635	0.333206	0.706473	0.0759678	chr15:75626101-75626269
chr15|75626101|75626269|B3:B2:SINE|204|+	Zfp41	9417	0.925125	0.000351291	0.985592	4.74929e-05	chr15:75626101-75626269
chr15|75626101|75626269|B3:B2:SINE|204|+	Rhpn1	-78187	0.617335	0.076518	-0.620438	0.137126	chr15:75626101-75626269
chr15|75626101|75626269|B3:B2:SINE|204|+	Top1mt	-52699	-0.855554	0.00326505	-0.647523	0.11586	chr15:75626101-75626269
chr15|75626367|75626560|L2b:L2:LINE|314|+	Gpihbp1	29737	-0.743215	0.0217435	-0.765393	0.0449179	chr15:75626367-75626560
chr15|75626367|75626560|L2b:L2:LINE|314|+	Ly6h	59511	-0.311091	0.415162	0.653867	0.111145	chr15:75626367-75626560
chr15|75626367|75626560|L2b:L2:LINE|314|+	Zfp41	9683	0.920405	0.000433048	0.966136	0.00039798	chr15:75626367-75626560
chr15|75626367|75626560|L2b:L2:LINE|314|+	Rhpn1	-77921	0.706209	0.0334697	-0.525197	0.226094	chr15:75626367-75626560
chr15|75626367|75626560|L2b:L2:LINE|314|+	Top1mt	-52433	-0.808376	0.00836188	-0.629805	0.129564	chr15:75626367-75626560
chr15|75626568|75626967|RLTR14:ERV1:LTR|181|-	Gpihbp1	29938	-0.794435	0.010537	-0.791027	0.0341383	chr15:75626568-75626967
chr15|75626568|75626967|RLTR14:ERV1:LTR|181|-	Ly6h	59712	-0.376752	0.317574	0.668547	0.100622	chr15:75626568-75626967
chr15|75626568|75626967|RLTR14:ERV1:LTR|181|-	Zfp41	9884	0.937261	0.000191485	0.972834	0.000230235	chr15:75626568-75626967
chr15|75626568|75626967|RLTR14:ERV1:LTR|181|-	Rhpn1	-77720	0.719507	0.0288732	-0.576647	0.175338	chr15:75626568-75626967
chr15|75626568|75626967|RLTR14:ERV1:LTR|181|-	Top1mt	-52232	-0.806377	0.00865315	-0.655226	0.110148	chr15:75626568-75626967
chr15|83269483|83270739|MMVL30-int:ERV1:LTR|83|+	Cyb5r3	97300	0.329613	0.386378	-0.0924549	0.843714	chr15:83269483-83270739
chr15|83269483|83270739|MMVL30-int:ERV1:LTR|83|+	1700001L05Rik	-97814	0.652242	0.0569229	0.697112	0.0817128	chr15:83269483-83270739
chr15|83269483|83270739|MMVL30-int:ERV1:LTR|83|+	Arfgap3	-80764	0.402613	0.282674	0.280834	0.541817	chr15:83269483-83270739
chr15|83269483|83270739|MMVL30-int:ERV1:LTR|83|+	A4galt	17754	-0.29521	0.440585	-0.375402	0.406638	chr15:83269483-83270739
chr15|83269483|83270739|MMVL30-int:ERV1:LTR|83|+	Gm51290	-72375	0	NA	0	NA	chr15:83269483-83270739
chr15|83270798|83271070|RLTR6-int:ERV1:LTR|288|+	Cyb5r3	98615	0.750897	0.0197117	-0.0642703	0.891117	chr15:83270798-83271070
chr15|83270798|83271070|RLTR6-int:ERV1:LTR|288|+	1700001L05Rik	-96499	0.841483	0.00445553	0.812443	0.0263752	chr15:83270798-83271070
chr15|83270798|83271070|RLTR6-int:ERV1:LTR|288|+	Arfgap3	-79449	0.803671	0.00905812	0.438837	0.324619	chr15:83270798-83271070
chr15|83270798|83271070|RLTR6-int:ERV1:LTR|288|+	A4galt	19069	-0.413479	0.268634	-0.312531	0.494958	chr15:83270798-83271070
chr15|83270798|83271070|RLTR6-int:ERV1:LTR|288|+	Gm51290	-71060	0	NA	0	NA	chr15:83270798-83271070
chr15|83271148|83271492|ERVB7_2B-LTR_MM:ERVK:LTR|126|-	Cyb5r3	98965	0.701356	0.0352588	-0.0895221	0.848631	chr15:83271148-83271492
chr15|83271148|83271492|ERVB7_2B-LTR_MM:ERVK:LTR|126|-	1700001L05Rik	-96149	0.769612	0.0152984	0.69082	0.0856999	chr15:83271148-83271492
chr15|83271148|83271492|ERVB7_2B-LTR_MM:ERVK:LTR|126|-	Arfgap3	-79099	0.635266	0.0659988	0.303069	0.508794	chr15:83271148-83271492
chr15|83271148|83271492|ERVB7_2B-LTR_MM:ERVK:LTR|126|-	A4galt	19419	-0.318233	0.40395	-0.334276	0.463682	chr15:83271148-83271492
chr15|83271148|83271492|ERVB7_2B-LTR_MM:ERVK:LTR|126|-	Gm51290	-70710	0	NA	0	NA	chr15:83271148-83271492
chr16|5223150|5223672|ERVB4_1B-LTR_MM:ERVK:LTR|37|-	Ppl	90669	0.295451	0.440193	0.751522	0.0514368	chr16:5223150-5223672
chr16|5223150|5223672|ERVB4_1B-LTR_MM:ERVK:LTR|37|-	Mir6364	7276	0	NA	0	NA	chr16:5223150-5223672
chr16|5223150|5223672|ERVB4_1B-LTR_MM:ERVK:LTR|37|-	Nagpa	19138	-0.404277	0.2805	-0.210938	0.649814	chr16:5223150-5223672
chr16|5223150|5223672|ERVB4_1B-LTR_MM:ERVK:LTR|37|-	Eef2kmt	-32806	-0.391797	0.297017	-0.784127	0.0368793	chr16:5223150-5223672
chr16|5223150|5223672|ERVB4_1B-LTR_MM:ERVK:LTR|37|-	Alg1	-10471	-0.542767	0.131049	-0.871245	0.0106472	chr16:5223150-5223672
chr16|5223150|5223672|ERVB4_1B-LTR_MM:ERVK:LTR|37|-	AU021092	851	0.0550138	0.888209	-0.588182	0.16482	chr16:5223150-5223672
chr16|5223150|5223672|ERVB4_1B-LTR_MM:ERVK:LTR|37|-	Sec14l5	76041	0.138292	0.722726	-0.610351	0.145511	chr16:5223150-5223672
chr16|59058199|59058680|RLTR44E:ERVK:LTR|114|-	Olfr192	-40791	0	NA	0	NA	chr16:59058199-59058680
chr16|59058199|59058680|RLTR44E:ERVK:LTR|114|-	Olfr193	-52434	0	NA	0	NA	chr16:59058199-59058680
chr16|59058199|59058680|RLTR44E:ERVK:LTR|114|-	Olfr186	30272	0	NA	0	NA	chr16:59058199-59058680
chr16|59058199|59058680|RLTR44E:ERVK:LTR|114|-	Olfr190	-16879	0	NA	0	NA	chr16:59058199-59058680
chr16|59058199|59058680|RLTR44E:ERVK:LTR|114|-	Olfr183	62795	0	NA	0	NA	chr16:59058199-59058680
chr16|59058199|59058680|RLTR44E:ERVK:LTR|114|-	Olfr187	18450	0	NA	0	NA	chr16:59058199-59058680
chr16|59058199|59058680|RLTR44E:ERVK:LTR|114|-	Olfr195	-90653	0	NA	0	NA	chr16:59058199-59058680
chr16|59058199|59058680|RLTR44E:ERVK:LTR|114|-	Olfr191	-28282	0	NA	0	NA	chr16:59058199-59058680
chr16|59058199|59058680|RLTR44E:ERVK:LTR|114|-	Olfr194	-61869	0	NA	0	NA	chr16:59058199-59058680
chr16|59058683|59059982|RLTR44-int:ERVK:LTR|45|-	Olfr192	-40307	0	NA	0	NA	chr16:59058683-59059982
chr16|59058683|59059982|RLTR44-int:ERVK:LTR|45|-	Olfr193	-51950	0	NA	0	NA	chr16:59058683-59059982
chr16|59058683|59059982|RLTR44-int:ERVK:LTR|45|-	Olfr186	30756	0	NA	0	NA	chr16:59058683-59059982
chr16|59058683|59059982|RLTR44-int:ERVK:LTR|45|-	Olfr190	-16395	0	NA	0	NA	chr16:59058683-59059982
chr16|59058683|59059982|RLTR44-int:ERVK:LTR|45|-	Olfr183	63279	0	NA	0	NA	chr16:59058683-59059982
chr16|59058683|59059982|RLTR44-int:ERVK:LTR|45|-	Olfr187	18934	0	NA	0	NA	chr16:59058683-59059982
chr16|59058683|59059982|RLTR44-int:ERVK:LTR|45|-	Olfr195	-90169	0	NA	0	NA	chr16:59058683-59059982
chr16|59058683|59059982|RLTR44-int:ERVK:LTR|45|-	Olfr191	-27798	0	NA	0	NA	chr16:59058683-59059982
chr16|59058683|59059982|RLTR44-int:ERVK:LTR|45|-	Olfr194	-61385	0	NA	0	NA	chr16:59058683-59059982
chr16|59059981|59061194|RLTR44-int:ERVK:LTR|58|-	Olfr192	-39009	0	NA	0	NA	chr16:59059981-59061194
chr16|59059981|59061194|RLTR44-int:ERVK:LTR|58|-	Olfr193	-50652	0	NA	0	NA	chr16:59059981-59061194
chr16|59059981|59061194|RLTR44-int:ERVK:LTR|58|-	Olfr186	32054	0	NA	0	NA	chr16:59059981-59061194
chr16|59059981|59061194|RLTR44-int:ERVK:LTR|58|-	Olfr190	-15097	0	NA	0	NA	chr16:59059981-59061194
chr16|59059981|59061194|RLTR44-int:ERVK:LTR|58|-	Olfr183	64577	0	NA	0	NA	chr16:59059981-59061194
chr16|59059981|59061194|RLTR44-int:ERVK:LTR|58|-	Olfr187	20232	0	NA	0	NA	chr16:59059981-59061194
chr16|59059981|59061194|RLTR44-int:ERVK:LTR|58|-	Olfr195	-88871	0	NA	0	NA	chr16:59059981-59061194
chr16|59059981|59061194|RLTR44-int:ERVK:LTR|58|-	Olfr191	-26500	0	NA	0	NA	chr16:59059981-59061194
chr16|59059981|59061194|RLTR44-int:ERVK:LTR|58|-	Olfr194	-60087	0	NA	0	NA	chr16:59059981-59061194
chr17|21036456|21039776|L1Md_A:L1:LINE|20|+	Ppp2r1a	91002	-0.128038	0.7427	-0.288288	0.530668	chr17:21036456-21039776
chr17|21036456|21039776|L1Md_A:L1:LINE|20|+	Vmn1r233	41770	0	NA	0	NA	chr17:21036456-21039776
chr17|21036456|21039776|L1Md_A:L1:LINE|20|+	Gm5092	-54752	0	NA	0	NA	chr17:21036456-21039776
chr17|21036456|21039776|L1Md_A:L1:LINE|20|+	Zfp160	27515	0.708685	0.0325803	0.4289	0.336957	chr17:21036456-21039776
chr17|21475316|21477755|MMVL30-int:ERV1:LTR|47|+	Zfp948	-91662	0.0229319	0.953304	0.492737	0.261237	chr17:21475316-21477755
chr17|21475316|21477755|MMVL30-int:ERV1:LTR|47|+	Zfp51	24942	-0.551702	0.123572	-0.591549	0.16181	chr17:21475316-21477755
chr17|21475316|21477755|MMVL30-int:ERV1:LTR|47|+	Zfp53	-13672	-0.536017	0.136871	0.185165	0.691015	chr17:21475316-21477755
chr17|21475316|21477755|MMVL30-int:ERV1:LTR|47|+	9330136K24Rik	-60562	-0.563158	0.114367	-0.0954359	0.83872	chr17:21475316-21477755
chr17|21475316|21477755|MMVL30-int:ERV1:LTR|47|+	Zfp54	52089	-0.400991	0.284802	0.0285096	0.95162	chr17:21475316-21477755
chr17|21475316|21477755|MMVL30-int:ERV1:LTR|47|+	Zfp52	-60223	-0.366797	0.331554	-0.706936	0.0756896	chr17:21475316-21477755
chr17|21475316|21477755|MMVL30-int:ERV1:LTR|47|+	Zfp677	91568	-0.364814	0.334375	-0.375915	0.405945	chr17:21475316-21477755
chr17|28542175|28543219|IAP-d-int:ERVK:LTR|44|-	Slc26a8	-147812	0.244681	0.525744	0.221065	0.633811	chr17:28542175-28543219
chr17|28542175|28543219|IAP-d-int:ERVK:LTR|44|-	Srpk1	-80346	0.20289	0.600593	0.418843	0.349642	chr17:28542175-28543219
chr17|28542175|28543219|IAP-d-int:ERVK:LTR|44|-	Clps	-18591	-0.21463	0.579198	0.924393	0.00289761	chr17:28542175-28543219
chr17|28542175|28543219|IAP-d-int:ERVK:LTR|44|-	Mir6969	-16326	0	NA	0	NA	chr17:28542175-28543219
chr17|28542175|28543219|IAP-d-int:ERVK:LTR|44|-	Armc12	11314	0	NA	-0.274772	0.550941	chr17:28542175-28543219
chr17|28542175|28543219|IAP-d-int:ERVK:LTR|44|-	Fkbp5	56026	0.480663	0.190279	0.267339	0.562193	chr17:28542175-28543219
chr17|28542175|28543219|IAP-d-int:ERVK:LTR|44|-	Lhfpl5	-33544	0	NA	-0.274772	0.550941	chr17:28542175-28543219
chr17|28542175|28543219|IAP-d-int:ERVK:LTR|44|-	Clpsl2	-7312	0	NA	0	NA	chr17:28542175-28543219
chr17|34545263|34546257|IAP1-MM_I-int:ERVK:LTR|46|+	Ppt2	-83016	0.165088	0.671229	-0.0806811	0.863477	chr17:34545263-34546257
chr17|34545263|34546257|IAP1-MM_I-int:ERVK:LTR|46|+	Pbx2	-46996	-0.000253117	0.999484	-0.524558	0.226763	chr17:34545263-34546257
chr17|34545263|34546257|IAP1-MM_I-int:ERVK:LTR|46|+	Ager	-52587	-0.29933	0.433924	-0.659094	0.107336	chr17:34545263-34546257
chr17|34545263|34546257|IAP1-MM_I-int:ERVK:LTR|46|+	BC051142	146443	-0.210216	0.58721	-0.551133	0.199733	chr17:34545263-34546257
chr17|34545263|34546257|IAP1-MM_I-int:ERVK:LTR|46|+	Agpat1	-63751	-0.1117	0.7748	-0.418794	0.349704	chr17:34545263-34546257
chr17|34545263|34546257|IAP1-MM_I-int:ERVK:LTR|46|+	Prrt1	-84301	-0.126336	0.746029	0.959312	0.000627461	chr17:34545263-34546257
chr17|34545263|34546257|IAP1-MM_I-int:ERVK:LTR|46|+	Egfl8	-70708	-0.212797	0.582521	-0.156164	0.738108	chr17:34545263-34546257
chr17|34545263|34546257|IAP1-MM_I-int:ERVK:LTR|46|+	Gpsm3	-44543	0.0485592	0.90127	0.935957	0.00192564	chr17:34545263-34546257
chr17|34545263|34546257|IAP1-MM_I-int:ERVK:LTR|46|+	Notch4	-19032	-0.247196	0.52136	-0.66823	0.100843	chr17:34545263-34546257
chr17|34545263|34546257|IAP1-MM_I-int:ERVK:LTR|46|+	Rnf5	-58298	0.232161	0.547777	-0.519296	0.232307	chr17:34545263-34546257
chr17|34545263|34546257|IAP1-MM_I-int:ERVK:LTR|46|+	Fkbpl	-99551	-0.0404592	0.91769	0.377232	0.404168	chr17:34545263-34546257
chr17|34545263|34546257|IAP1-MM_I-int:ERVK:LTR|46|+	Btnl6	27911	0	NA	0	NA	chr17:34545263-34546257
chr17|34545263|34546257|IAP1-MM_I-int:ERVK:LTR|46|+	Btnl4	69326	0	NA	0	NA	chr17:34545263-34546257
chr17|34545263|34546257|IAP1-MM_I-int:ERVK:LTR|46|+	Btnl5-ps	47834	0	NA	0	NA	chr17:34545263-34546257
chr17|87473594|87473754|L2:L2:LINE|350|-	Ttc7	190708	0.735258	0.0239888	0.199578	0.667893	chr17:87473594-87473754
chr17|87473594|87473754|L2:L2:LINE|350|-	Calm2	26659	0.474768	0.196563	0.821445	0.0234436	chr17:87473594-87473754
chr17|87473594|87473754|L2:L2:LINE|350|-	Stpg4	45853	0	NA	0	NA	chr17:87473594-87473754
chr18|30269250|30271398|RLTR4_MM-int:ERV1:LTR|34|+	Pik3c3	-3615	-0.21456	0.579325	0.528475	0.222677	chr18:30269250-30271398
chr18|34689518|34689610|L2a:L2:LINE|315|+	Kif20a	64894	0.316011	0.407423	0.132425	0.777155	chr18:34689518-34689610
chr18|34689518|34689610|L2a:L2:LINE|315|+	Brd8	64655	0.654425	0.0558167	-0.33483	0.462896	chr18:34689518-34689610
chr18|34689518|34689610|L2a:L2:LINE|315|+	Fam53c	-69809	-0.522233	0.149224	-0.46681	0.290963	chr18:34689518-34689610
chr18|34689518|34689610|L2a:L2:LINE|315|+	Brd8dc	92050	0.775048	0.0141529	0.578299	0.173813	chr18:34689518-34689610
chr18|34689518|34689610|L2a:L2:LINE|315|+	Kdm3b	-87490	0.192713	0.619357	-0.358973	0.429082	chr18:34689518-34689610
chr18|34689518|34689610|L2a:L2:LINE|315|+	Gfra3	-30869	0.674621	0.046228	0.989213	2.30752e-05	chr18:34689518-34689610
chr18|34689518|34689610|L2a:L2:LINE|315|+	Cdc25c	-62015	0.413406	0.268727	0.649768	0.11418	chr18:34689518-34689610
chr18|34689518|34689610|L2a:L2:LINE|315|+	Cdc23	37782	0.213273	0.581657	0.590397	0.162836	chr18:34689518-34689610
chr18|34689518|34689610|L2a:L2:LINE|315|+	Mir12191	-70001	0	NA	0	NA	chr18:34689518-34689610
chr18|82694247|82701733|RLTR4_MM-int:ERV1:LTR|11|+	Mir5112	-26034	0	NA	0	NA	chr18:82694247-82701733
chr18|82694247|82701733|RLTR4_MM-int:ERV1:LTR|11|+	2210420H20Rik	-64792	0	NA	0	NA	chr18:82694247-82701733
chr18|82694247|82701733|RLTR4_MM-int:ERV1:LTR|11|+	Zfp236	1332	0.733941	0.0243749	-0.152022	0.744892	chr18:82694247-82701733
chr19|5574348|5576421|MMERVK9E_I-int:ERVK:LTR|169|-	Ap5b1	6324	-0.0542016	0.889851	0.966047	0.000400601	chr19:5574348-5576421
chr19|5574348|5576421|MMERVK9E_I-int:ERVK:LTR|169|-	Efemp2	99658	-0.190857	0.622799	-0.313027	0.494236	chr19:5574348-5576421
chr19|5574348|5576421|MMERVK9E_I-int:ERVK:LTR|169|-	Mus81	85969	0.0233425	0.952469	0.424548	0.342421	chr19:5574348-5576421
chr19|5574348|5576421|MMERVK9E_I-int:ERVK:LTR|169|-	Sipa1	-89359	0.483267	0.187539	0.180344	0.698793	chr19:5574348-5576421
chr19|5574348|5576421|MMERVK9E_I-int:ERVK:LTR|169|-	Kat5	-35746	-0.306684	0.422148	-0.0814282	0.862221	chr19:5574348-5576421
chr19|5574348|5576421|MMERVK9E_I-int:ERVK:LTR|169|-	Cfl1	83893	0.537258	0.135789	0.846452	0.0163068	chr19:5574348-5576421
chr19|5574348|5576421|MMERVK9E_I-int:ERVK:LTR|169|-	Ovol1	13773	0.39322	0.29511	0.976132	0.000166879	chr19:5574348-5576421
chr19|5574348|5576421|MMERVK9E_I-int:ERVK:LTR|169|-	1700020D05Rik	70561	0.654244	0.0559077	-0.561246	0.189879	chr19:5574348-5576421
chr19|5574348|5576421|MMERVK9E_I-int:ERVK:LTR|169|-	Rnaseh2c	-27525	-0.0586334	0.880895	0.646736	0.116452	chr19:5574348-5576421
chr19|5574348|5576421|MMERVK9E_I-int:ERVK:LTR|169|-	Snx32	63831	0.146529	0.706782	-0.199051	0.668735	chr19:5574348-5576421
chr19|5574348|5576421|MMERVK9E_I-int:ERVK:LTR|169|-	Rela	-63193	-0.695033	0.0376813	-0.802094	0.0299869	chr19:5574348-5576421
chr19|5574348|5576421|MMERVK9E_I-int:ERVK:LTR|169|-	Pcnx3	-114560	0.582067	0.1001	0.615049	0.141575	chr19:5574348-5576421
chr19|5576817|5577912|MTA_Mm-int:ERVL-MaLR:LTR|21|+	Ap5b1	8793	-0.136992	0.725251	0.971569	0.00025781	chr19:5576817-5577912
chr19|5576817|5577912|MTA_Mm-int:ERVL-MaLR:LTR|21|+	Efemp2	102127	-0.109689	0.778772	-0.329834	0.47001	chr19:5576817-5577912
chr19|5576817|5577912|MTA_Mm-int:ERVL-MaLR:LTR|21|+	Mus81	88438	-0.210658	0.586407	0.34809	0.444204	chr19:5576817-5577912
chr19|5576817|5577912|MTA_Mm-int:ERVL-MaLR:LTR|21|+	Sipa1	-86890	0.144582	0.710542	0.184273	0.692453	chr19:5576817-5577912
chr19|5576817|5577912|MTA_Mm-int:ERVL-MaLR:LTR|21|+	Kat5	-33277	-0.346821	0.360505	-0.0237277	0.95973	chr19:5576817-5577912
chr19|5576817|5577912|MTA_Mm-int:ERVL-MaLR:LTR|21|+	Cfl1	86362	0.24424	0.526513	0.812761	0.0262682	chr19:5576817-5577912
chr19|5576817|5577912|MTA_Mm-int:ERVL-MaLR:LTR|21|+	Ovol1	16242	0.549805	0.125138	0.958908	0.000643005	chr19:5576817-5577912
chr19|5576817|5577912|MTA_Mm-int:ERVL-MaLR:LTR|21|+	1700020D05Rik	73030	0.477293	0.193857	-0.571862	0.179795	chr19:5576817-5577912
chr19|5576817|5577912|MTA_Mm-int:ERVL-MaLR:LTR|21|+	Rnaseh2c	-25056	-0.0252935	0.9485	0.684097	0.0900716	chr19:5576817-5577912
chr19|5576817|5577912|MTA_Mm-int:ERVL-MaLR:LTR|21|+	Snx32	66300	0.283154	0.460327	-0.274625	0.551162	chr19:5576817-5577912
chr19|5576817|5577912|MTA_Mm-int:ERVL-MaLR:LTR|21|+	Rela	-60724	-0.502819	0.167686	-0.753086	0.0506774	chr19:5576817-5577912
chr19|5576817|5577912|MTA_Mm-int:ERVL-MaLR:LTR|21|+	Pcnx3	-112091	0.172021	0.658088	0.637073	0.123848	chr19:5576817-5577912
chr19|60033689|60034441|L1_Mus3:L1:LINE|102|-	Rab11fip2	90035	0.0894428	0.818999	0.991073	1.43943e-05	chr19:60033689-60034441
chr2|148839323|148839565|L1M3e:L1:LINE|277|+	Cst11	67826	0.506511	0.164079	0.962353	0.000517555	chr2:148839323-148839565
chr2|148839323|148839565|L1M3e:L1:LINE|277|+	Cstl1	88962	0	NA	0	NA	chr2:148839323-148839565
chr2|148839323|148839565|L1M3e:L1:LINE|277|+	Cst9	4176	-0.219868	0.569742	0.97548	0.000178455	chr2:148839323-148839565
chr2|148839323|148839565|L1M3e:L1:LINE|277|+	Cst12	49958	0.0157757	0.967869	0.662546	0.104857	chr2:148839323-148839565
chr2|148839323|148839565|L1M3e:L1:LINE|277|+	Cst13	19224	0.456221	0.217081	0.601174	0.153358	chr2:148839323-148839565
chr2|148839323|148839565|L1M3e:L1:LINE|277|+	Cst8	40484	0.301731	0.430063	0.710796	0.0733896	chr2:148839323-148839565
chr2|148839323|148839565|L1M3e:L1:LINE|277|+	Cst3	-36189	0.44143	0.234251	0.903195	0.00531248	chr2:148839323-148839565
chr2|148839323|148839565|L1M3e:L1:LINE|277|+	Cstdc1	57314	0.271904	0.479084	0.941478	0.00154171	chr2:148839323-148839565
chr2|148839323|148839565|L1M3e:L1:LINE|277|+	Cstdc2	-11611	0.622759	0.0732329	0.424831	0.342066	chr2:148839323-148839565
chr2|150271323|150271459|Zaphod:hAT-Tip100:DNA|268|+	3300002I08Rik	-91442	-0.310596	0.415943	-0.831398	0.0204274	chr2:150271323-150271459
chr2|150271323|150271459|Zaphod:hAT-Tip100:DNA|268|+	Gm14139	89568	0.883242	0.0015947	0.951513	0.000968618	chr2:150271323-150271459
chr2|150271323|150271459|Zaphod:hAT-Tip100:DNA|268|+	Gm14124	13806	0.780043	0.0131523	0.952569	0.000917249	chr2:150271323-150271459
chr2|150271323|150271459|Zaphod:hAT-Tip100:DNA|268|+	Zfp937	53224	-0.592792	0.092516	-0.865588	0.0118179	chr2:150271323-150271459
chr2|150271323|150271459|Zaphod:hAT-Tip100:DNA|268|+	Gm10130	-40127	0.696306	0.0371853	0.780429	0.0383969	chr2:150271323-150271459
chr2|150551015|150552815|ETnERV3-int:ERVK:LTR|42|-	Cst7	-19400	-0.0735155	0.850908	0.996734	1.16854e-06	chr2:150551015-150552815
chr2|150551015|150552815|ETnERV3-int:ERVK:LTR|42|-	Apmap	-57552	-0.130548	0.737798	-0.480314	0.275301	chr2:150551015-150552815
chr2|150551015|150552815|ETnERV3-int:ERVK:LTR|42|-	Zfp442	99514	0.0667678	0.864486	-0.126178	0.787495	chr2:150551015-150552815
chr2|150551015|150552815|ETnERV3-int:ERVK:LTR|42|-	Acss1	-117225	0.71081	0.0318293	-0.010267	0.982571	chr2:150551015-150552815
chr2|150551015|150552815|ETnERV3-int:ERVK:LTR|42|-	Zfp345	65952	0.00284662	0.994201	-0.36821	0.416405	chr2:150551015-150552815
chr2|150552854|150556870|ETnERV3-int:ERVK:LTR|36|-	Cst7	-17561	0.0597768	0.878586	0.996083	1.84028e-06	chr2:150552854-150556870
chr2|150552854|150556870|ETnERV3-int:ERVK:LTR|36|-	Apmap	-55713	-0.22373	0.562806	-0.481143	0.274351	chr2:150552854-150556870
chr2|150552854|150556870|ETnERV3-int:ERVK:LTR|36|-	Acss1	-115386	0.589473	0.0948243	-0.00232945	0.996045	chr2:150552854-150556870
chr2|150552854|150556870|ETnERV3-int:ERVK:LTR|36|-	Zfp345	67791	-0.035868	0.927009	-0.361553	0.425527	chr2:150552854-150556870
chr2|157595696|157596015|Lx9:L1:LINE|207|-	Blcap	29335	0.542202	0.131531	0.730752	0.0621063	chr2:157595696-157596015
chr2|157595696|157596015|Lx9:L1:LINE|207|-	Nnat	35618	-0.246371	0.522796	-0.832549	0.0200936	chr2:157595696-157596015
chr2|170670900|170671246|ORR1A2:ERVL-MaLR:LTR|107|-	Dok5	-60907	-0.313586	0.41123	0.505429	0.247216	chr2:170670900-170671246
chr2|170670900|170671246|ORR1A2:ERVL-MaLR:LTR|107|-	4930470P17Rik	68883	0	NA	0	NA	chr2:170670900-170671246
chr2|26699065|26700859|ETnERV3-int:ERVK:LTR|58|-	Dipk1b	70608	0.364981	0.334138	0.0399881	0.932168	chr2:26699065-26700859
chr2|26699065|26700859|ETnERV3-int:ERVK:LTR|58|-	Snhg7	58821	-0.117577	0.763217	0.744467	0.0549383	chr2:26699065-26700859
chr2|26699065|26700859|ETnERV3-int:ERVK:LTR|58|-	Agpat2	94648	0.146334	0.707159	0.00469305	0.992033	chr2:26699065-26700859
chr2|26699065|26700859|ETnERV3-int:ERVK:LTR|58|-	Snora43	61080	-0.630203	0.0688703	0.664759	0.103285	chr2:26699065-26700859
chr2|26699065|26700859|ETnERV3-int:ERVK:LTR|58|-	Snora17	59744	0.144623	0.710463	0.659985	0.106693	chr2:26699065-26700859
chr2|26699065|26700859|ETnERV3-int:ERVK:LTR|58|-	Gm39774	-88198	0	NA	0	NA	chr2:26699065-26700859
chr2|26699065|26700859|ETnERV3-int:ERVK:LTR|58|-	Gm39773	-32655	0	NA	0	NA	chr2:26699065-26700859
chr2|26699065|26700859|ETnERV3-int:ERVK:LTR|58|-	Lcn4	27783	-0.29888	0.43465	1	2.49448e-40	chr2:26699065-26700859
chr2|28507069|28507466|Lx9:L1:LINE|290|+	Cel	-56334	-0.487515	0.183118	0	NA	chr2:28507069-28507466
chr2|28507069|28507466|Lx9:L1:LINE|290|+	Ralgds	-6098	0.714207	0.0306523	0.83943	0.0181635	chr2:28507069-28507466
chr2|28507069|28507466|Lx9:L1:LINE|290|+	Mrps2	39003	0.157739	0.685245	0.162989	0.726962	chr2:28507069-28507466
chr2|28507069|28507466|Lx9:L1:LINE|290|+	Gtf3c5	-76210	0.052476	0.893342	-0.205582	0.658321	chr2:28507069-28507466
chr2|28507069|28507466|Lx9:L1:LINE|290|+	Gbgt1	10178	0.688181	0.0404251	0.920195	0.00330909	chr2:28507069-28507466
chr2|28507069|28507466|Lx9:L1:LINE|290|+	1700007K13Rik	40745	0.699503	0.0359581	0.874806	0.00994599	chr2:28507069-28507466
chr2|28507069|28507466|Lx9:L1:LINE|290|+	Ppp1r26	60223	0.859195	0.00299707	0.746532	0.0539002	chr2:28507069-28507466
chr2|4956509|4957094|LTRIS_Mus:ERV1:LTR|51|-	Optn	-107608	0.158937	0.682954	0.781813	0.0378252	chr2:4956509-4957094
chr2|4956509|4957094|LTRIS_Mus:ERV1:LTR|51|-	Phyh	37513	-0.0862254	0.825428	-0.48182	0.273578	chr2:4956509-4957094
chr2|4956509|4957094|LTRIS_Mus:ERV1:LTR|51|-	Sephs1	74945	-0.278095	0.468721	-0.526885	0.224331	chr2:4956509-4957094
chr2|4956509|4957094|LTRIS_Mus:ERV1:LTR|51|-	Mcm10	-56282	-0.010093	0.979441	0.502314	0.250625	chr2:4956509-4957094
chr2|4956509|4957094|LTRIS_Mus:ERV1:LTR|51|-	Ucma	-19613	0	NA	0.629613	0.129717	chr2:4956509-4957094
chr2|4959780|4959971|B3:B2:SINE|221|-	Optn	-104337	0.156396	0.687816	0.987221	3.52156e-05	chr2:4959780-4959971
chr2|4959780|4959971|B3:B2:SINE|221|-	Phyh	40784	0.394927	0.292828	-0.534045	0.216927	chr2:4959780-4959971
chr2|4959780|4959971|B3:B2:SINE|221|-	Sephs1	78216	-0.233171	0.545987	-0.798562	0.0312791	chr2:4959780-4959971
chr2|4959780|4959971|B3:B2:SINE|221|-	Mcm10	-53011	0.148884	0.702243	0.567531	0.183877	chr2:4959780-4959971
chr2|4959780|4959971|B3:B2:SINE|221|-	Ucma	-16342	0	NA	0.925168	0.00282514	chr2:4959780-4959971
chr2|73283232|73283303|B1_Mur1:Alu:SINE|138|+	Ola1	68785	0.590218	0.094303	0.215442	0.642683	chr2:73283232-73283303
chr2|73283232|73283303|B1_Mur1:Alu:SINE|138|+	Gpr155	-103248	0.33597	0.376721	0.0574017	0.902712	chr2:73283232-73283303
chr2|73283232|73283303|B1_Mur1:Alu:SINE|138|+	Scrn3	-29420	0.520548	0.150777	0.753156	0.0506434	chr2:73283232-73283303
chr2|73283232|73283303|B1_Mur1:Alu:SINE|138|+	Cir1	-29360	0.392968	0.295446	0.554515	0.196411	chr2:73283232-73283303
chr2|73283232|73283303|B1_Mur1:Alu:SINE|138|+	Sp9	11306	0.336411	0.376056	0.292538	0.524346	chr2:73283232-73283303
chr2|89672582|89673668|L1Md_T:L1:LINE|38|-	Olfr1253	-80244	0	NA	0	NA	chr2:89672582-89673668
chr2|89672582|89673668|L1Md_T:L1:LINE|38|-	Olfr1252	-49527	0	NA	0	NA	chr2:89672582-89673668
chr2|89672582|89673668|L1Md_T:L1:LINE|38|-	Olfr1247	62429	0	NA	0	NA	chr2:89672582-89673668
chr2|89672582|89673668|L1Md_T:L1:LINE|38|-	Olfr1250	15143	0.178061	0.646706	0	NA	chr2:89672582-89673668
chr2|89672582|89673668|L1Md_T:L1:LINE|38|-	Olfr1246	81436	0	NA	0	NA	chr2:89672582-89673668
chr2|89672582|89673668|L1Md_T:L1:LINE|38|-	Olfr1248	54337	0	NA	0	NA	chr2:89672582-89673668
chr2|89672582|89673668|L1Md_T:L1:LINE|38|-	Olfr1245	96809	0	NA	0	NA	chr2:89672582-89673668
chr2|89672582|89673668|L1Md_T:L1:LINE|38|-	Olfr1249	41686	0	NA	0	NA	chr2:89672582-89673668
chr2|89672582|89673668|L1Md_T:L1:LINE|38|-	Olfr1251	4698	0.416372	0.264959	0.60863	0.146968	chr2:89672582-89673668
chr2|89673781|89674280|L1Md_T:L1:LINE|65|-	Olfr1253	-79045	0	NA	0	NA	chr2:89673781-89674280
chr2|89673781|89674280|L1Md_T:L1:LINE|65|-	Olfr1252	-48328	0	NA	0	NA	chr2:89673781-89674280
chr2|89673781|89674280|L1Md_T:L1:LINE|65|-	Olfr1247	63628	0	NA	0	NA	chr2:89673781-89674280
chr2|89673781|89674280|L1Md_T:L1:LINE|65|-	Olfr1250	16342	0.216481	0.57585	0	NA	chr2:89673781-89674280
chr2|89673781|89674280|L1Md_T:L1:LINE|65|-	Olfr1246	82635	0	NA	0	NA	chr2:89673781-89674280
chr2|89673781|89674280|L1Md_T:L1:LINE|65|-	Olfr1248	55536	0	NA	0	NA	chr2:89673781-89674280
chr2|89673781|89674280|L1Md_T:L1:LINE|65|-	Olfr1245	98008	0	NA	0	NA	chr2:89673781-89674280
chr2|89673781|89674280|L1Md_T:L1:LINE|65|-	Olfr1249	42885	0	NA	0	NA	chr2:89673781-89674280
chr2|89673781|89674280|L1Md_T:L1:LINE|65|-	Olfr1251	5897	-0.00661299	0.986529	0.682022	0.0914437	chr2:89673781-89674280
chr4|108180791|108180879|B3:B2:SINE|182|+	Mir6397	93434	0	NA	0	NA	chr4:108180791-108180879
chr4|108180791|108180879|B3:B2:SINE|182|+	Echdc2	15354	0.698686	0.0362691	0.908648	0.0046095	chr4:108180791-108180879
chr4|108180791|108180879|B3:B2:SINE|182|+	Zyg11a	-37252	0.990456	2.77078e-07	0.966881	0.000376623	chr4:108180791-108180879
chr4|108180791|108180879|B3:B2:SINE|182|+	Scp2	62244	0.423784	0.255665	0.80333	0.0295419	chr4:108180791-108180879
chr4|108180791|108180879|B3:B2:SINE|182|+	Zyg11b	-120299	0.669175	0.0487005	0.745037	0.0546505	chr4:108180791-108180879
chr4|118905749|118908837|Lx:L1:LINE|109|+	Olfr1333	75311	0	NA	0	NA	chr4:118905749-118908837
chr4|118905749|118908837|Lx:L1:LINE|109|+	Olfr1335	95887	0	NA	0	NA	chr4:118905749-118908837
chr4|118905749|118908837|Lx:L1:LINE|109|+	Lao1	-56218	0	NA	0	NA	chr4:118905749-118908837
chr4|118905749|118908837|Lx:L1:LINE|109|+	Olfr1330	12664	0	NA	0	NA	chr4:118905749-118908837
chr4|118905749|118908837|Lx:L1:LINE|109|+	Olfr1328	-29091	0	NA	0	NA	chr4:118905749-118908837
chr4|118905749|118908837|Lx:L1:LINE|109|+	Gm12863	-49170	0	NA	0	NA	chr4:118905749-118908837
chr4|118905749|118908837|Lx:L1:LINE|109|+	Olfr1329	-11716	0	NA	0	NA	chr4:118905749-118908837
chr4|118905749|118908837|Lx:L1:LINE|109|+	Olfr1331	36966	0	NA	0	NA	chr4:118905749-118908837
chr4|144391735|144391798|BC1_Mm:scRNA:scRNA|318|+	Aadacl3	-72021	0.262703	0.494656	-0.498069	0.255303	chr4:144391735-144391798
chr4|144391735|144391798|BC1_Mm:scRNA:scRNA|318|+	1700012P22Rik	-47037	0	NA	0	NA	chr4:144391735-144391798
chr4|144391735|144391798|BC1_Mm:scRNA:scRNA|318|+	Pramef20	13802	0	NA	0	NA	chr4:144391735-144391798
chr4|144391735|144391798|BC1_Mm:scRNA:scRNA|318|+	Gm13128	61486	0	NA	0	NA	chr4:144391735-144391798
chr4|144391735|144391798|BC1_Mm:scRNA:scRNA|318|+	Pramef12	-16729	0	NA	0	NA	chr4:144391735-144391798
chr4|144391735|144391798|BC1_Mm:scRNA:scRNA|318|+	Gm13119	33771	0	NA	0	NA	chr4:144391735-144391798
chr4|144391749|144391806|ID:ID:SINE|263|+	Aadacl3	-72007	0.344488	0.363963	-0.501655	0.251348	chr4:144391749-144391806
chr4|144391749|144391806|ID:ID:SINE|263|+	1700012P22Rik	-47023	0	NA	0	NA	chr4:144391749-144391806
chr4|144391749|144391806|ID:ID:SINE|263|+	Pramef20	13816	0	NA	0	NA	chr4:144391749-144391806
chr4|144391749|144391806|ID:ID:SINE|263|+	Gm13128	61500	0	NA	0	NA	chr4:144391749-144391806
chr4|144391749|144391806|ID:ID:SINE|263|+	Pramef12	-16715	0	NA	0	NA	chr4:144391749-144391806
chr4|144391749|144391806|ID:ID:SINE|263|+	Gm13119	33785	0	NA	0	NA	chr4:144391749-144391806
chr4|144404231|144404399|RMER17C-int:ERVK:LTR|212|+	Aadacl3	-59525	0	NA	-0.523825	0.227532	chr4:144404231-144404399
chr4|144404231|144404399|RMER17C-int:ERVK:LTR|212|+	1700012P22Rik	-34541	0	NA	0	NA	chr4:144404231-144404399
chr4|144404231|144404399|RMER17C-int:ERVK:LTR|212|+	Pramef20	26298	0	NA	0	NA	chr4:144404231-144404399
chr4|144404231|144404399|RMER17C-int:ERVK:LTR|212|+	Gm13128	73982	0	NA	0	NA	chr4:144404231-144404399
chr4|144404231|144404399|RMER17C-int:ERVK:LTR|212|+	Pramef12	-4233	0	NA	0	NA	chr4:144404231-144404399
chr4|144404231|144404399|RMER17C-int:ERVK:LTR|212|+	Gm13119	46267	0	NA	0	NA	chr4:144404231-144404399
chr4|154647196|154647486|HAL1:L1:LINE|286|-	Actrt2	-20671	0	NA	0	NA	chr4:154647196-154647486
chr4|154647196|154647486|HAL1:L1:LINE|286|-	5930403L14Rik	10829	-0.529328	0.142787	-0.638402	0.122816	chr4:154647196-154647486
chr4|154647196|154647486|HAL1:L1:LINE|286|-	Gm13133	96914	0	NA	0	NA	chr4:154647196-154647486
chr4|154647196|154647486|HAL1:L1:LINE|286|-	Prdm16	10323	-0.550582	0.124496	-0.609218	0.146469	chr4:154647196-154647486
chr4|4120073|4120334|RLTR10-int:ERVK:LTR|38|-	Penk	-18742	-0.371573	0.32481	-0.105968	0.821112	chr4:4120073-4120334
chr4|4120073|4120334|RLTR10-int:ERVK:LTR|38|-	Sdr16c6	42559	0	NA	0	NA	chr4:4120073-4120334
chr4|53268910|53270139|RMER1B:Other:Other|157|-	AI427809	3418	0	NA	0	NA	chr4:53268910-53270139
chr4|53268910|53270139|RMER1B:Other:Other|157|-	4930522O17Rik	22714	0	NA	0	NA	chr4:53268910-53270139
chr5|104911097|104913958|RLTR45-int:ERVK:LTR|64|-	Abcg3	-71620	0.657746	0.0541606	-0.113238	0.808992	chr5:104911097-104913958
chr5|104911097|104913958|RLTR45-int:ERVK:LTR|64|-	Zfp951	51029	0.350781	0.354673	0.549621	0.201227	chr5:104911097-104913958
chr5|104913949|104915311|RLTR45-int:ERVK:LTR|54|-	Abcg3	-68768	0.630083	0.0689393	-0.160299	0.731351	chr5:104913949-104915311
chr5|104913949|104915311|RLTR45-int:ERVK:LTR|54|-	Gbp8	-139612	0.364592	0.334692	-0.412165	0.358173	chr5:104913949-104915311
chr5|104913949|104915311|RLTR45-int:ERVK:LTR|54|-	Zfp951	53881	0.256576	0.505139	0.575859	0.176069	chr5:104913949-104915311
chr5|139803070|139803254|B4:B4:SINE|250|+	Psmg3	-23824	0.212711	0.582677	-0.596699	0.15726	chr5:139803070-139803254
chr5|139803070|139803254|B4:B4:SINE|250|+	Micall2	66737	0.0488731	0.900634	-0.938748	0.00172522	chr5:139803070-139803254
chr5|139803070|139803254|B4:B4:SINE|250|+	Mafk	11534	0.880742	0.00171312	0.818236	0.0244663	chr5:139803070-139803254
chr5|139803070|139803254|B4:B4:SINE|250|+	Mir7037	35127	0	NA	-0.259463	0.574197	chr5:139803070-139803254
chr5|139803070|139803254|B4:B4:SINE|250|+	Tmem184a	-10173	0.752148	0.0193933	0.936266	0.00190282	chr5:139803070-139803254
chr5|139803070|139803254|B4:B4:SINE|250|+	Ints1	27392	0.454766	0.218739	-0.102897	0.82624	chr5:139803070-139803254
chr5|139803477|139803660|B4A:B4:SINE|270|+	Psmg3	-23417	-0.491572	0.178952	-0.258886	0.57508	chr5:139803477-139803660
chr5|139803477|139803660|B4A:B4:SINE|270|+	Micall2	67144	-0.428605	0.249715	-0.819143	0.0241748	chr5:139803477-139803660
chr5|139803477|139803660|B4A:B4:SINE|270|+	Mafk	11941	0.276824	0.470842	0.752418	0.0510011	chr5:139803477-139803660
chr5|139803477|139803660|B4A:B4:SINE|270|+	Mir7037	35534	0	NA	-0.283297	0.538125	chr5:139803477-139803660
chr5|139803477|139803660|B4A:B4:SINE|270|+	Tmem184a	-9766	0.334011	0.379685	0.929708	0.00242194	chr5:139803477-139803660
chr5|139803477|139803660|B4A:B4:SINE|270|+	Ints1	27799	-0.260037	0.499206	0.183766	0.69327	chr5:139803477-139803660
chr5|26173041|26173372|L1MEg:L1:LINE|337|+	Gm10471	83777	0.299047	0.43438	0.822933	0.0229779	chr5:26173041-26173372
chr5|26173041|26173372|L1MEg:L1:LINE|337|+	Gm10220	51616	0.531543	0.140812	0.891716	0.00698543	chr5:26173041-26173372
chr5|26173041|26173372|L1MEg:L1:LINE|337|+	Gm7361	-84721	0.642267	0.0621528	0.923661	0.00296702	chr5:26173041-26173372
chr5|26173041|26173372|L1MEg:L1:LINE|337|+	5031410I06Rik	67727	0.254541	0.508641	0.619963	0.137515	chr5:26173041-26173372
chr5|64574717|64574874|MIR:MIR:SINE|368|-	C030018K13Rik	97709	0	NA	0	NA	chr5:64574717-64574874
chr5|64574717|64574874|MIR:MIR:SINE|368|-	Gm3716	-35982	0.62748	0.0704469	0.960469	0.000584182	chr5:64574717-64574874
chr5|76655383|76655755|L1MB8:L1:LINE|283|-	Exoc1	126055	-0.315783	0.40778	-0.699317	0.0803396	chr5:76655383-76655755
chr5|76655383|76655755|L1MB8:L1:LINE|283|-	Cep135	66684	0.87328	0.00210254	0.98832	2.81426e-05	chr5:76655383-76655755
chr5|96852679|96852795|B3A:B2:SINE|265|+	Gm8013	-68593	-0.143947	0.711769	0.4677	0.28992	chr5:96852679-96852795
chr5|96852679|96852795|B3A:B2:SINE|265|+	Fras1	478724	-0.502447	0.168052	-0.701083	0.0792488	chr5:96852679-96852795
chr5|96852679|96852795|B3A:B2:SINE|265|+	Anxa3	59294	-0.508641	0.162019	-0.822583	0.0230869	chr5:96852679-96852795
chr6|3333740|3337110|IAPEY4_I-int:ERVK:LTR|130|-	Gm8579	45221	0	NA	0	NA	chr6:3333740-3337110
chr6|3333740|3337110|IAPEY4_I-int:ERVK:LTR|130|-	Samd9l	-65831	0	NA	-0.271093	0.556501	chr6:3333740-3337110
chr6|59341240|59343112|ORR1A2-int:ERVL-MaLR:LTR|153|-	Gprin3	-85066	-0.33959	0.371274	0.735362	0.0596438	chr6:59341240-59343112
chr7|103579918|103581055|ERVB4_1B-I_MM-int:ERVK:LTR|31|-	Olfr622	-60220	0	NA	0	NA	chr7:103579918-103581055
chr7|103579918|103581055|ERVB4_1B-I_MM-int:ERVK:LTR|31|-	Olfr609	87042	0	NA	0	NA	chr7:103579918-103581055
chr7|103579918|103581055|ERVB4_1B-I_MM-int:ERVK:LTR|31|-	Olfr610	72974	0	NA	0	NA	chr7:103579918-103581055
chr7|103579918|103581055|ERVB4_1B-I_MM-int:ERVK:LTR|31|-	Olfr618	-17400	0	NA	0	NA	chr7:103579918-103581055
chr7|103579918|103581055|ERVB4_1B-I_MM-int:ERVK:LTR|31|-	Olfr615	19439	0	NA	0	NA	chr7:103579918-103581055
chr7|103579918|103581055|ERVB4_1B-I_MM-int:ERVK:LTR|31|-	Olfr619	-23671	0	NA	0	NA	chr7:103579918-103581055
chr7|103579918|103581055|ERVB4_1B-I_MM-int:ERVK:LTR|31|-	Olfr611	61536	0	NA	0	NA	chr7:103579918-103581055
chr7|103579918|103581055|ERVB4_1B-I_MM-int:ERVK:LTR|31|-	Olfr612	40686	0	NA	0	NA	chr7:103579918-103581055
chr7|103579918|103581055|ERVB4_1B-I_MM-int:ERVK:LTR|31|-	Olfr620	-32433	0	NA	0	NA	chr7:103579918-103581055
chr7|103579918|103581055|ERVB4_1B-I_MM-int:ERVK:LTR|31|-	Olfr624	-91111	0	NA	0	NA	chr7:103579918-103581055
chr7|103579918|103581055|ERVB4_1B-I_MM-int:ERVK:LTR|31|-	Olfr613	29550	0	NA	0	NA	chr7:103579918-103581055
chr7|103579918|103581055|ERVB4_1B-I_MM-int:ERVK:LTR|31|-	Olfr616	14641	0	NA	0	NA	chr7:103579918-103581055
chr7|103579918|103581055|ERVB4_1B-I_MM-int:ERVK:LTR|31|-	Olfr623	-81400	0	NA	0	NA	chr7:103579918-103581055
chr7|103579918|103581055|ERVB4_1B-I_MM-int:ERVK:LTR|31|-	Olfr617	-4106	0	NA	0	NA	chr7:103579918-103581055
chr7|103581055|103581576|ERVB4_1B-LTR_MM:ERVK:LTR|31|-	Olfr622	-59083	0	NA	0	NA	chr7:103581055-103581576
chr7|103581055|103581576|ERVB4_1B-LTR_MM:ERVK:LTR|31|-	Olfr609	88179	0	NA	0	NA	chr7:103581055-103581576
chr7|103581055|103581576|ERVB4_1B-LTR_MM:ERVK:LTR|31|-	Olfr610	74111	0	NA	0	NA	chr7:103581055-103581576
chr7|103581055|103581576|ERVB4_1B-LTR_MM:ERVK:LTR|31|-	Olfr618	-16263	0	NA	0	NA	chr7:103581055-103581576
chr7|103581055|103581576|ERVB4_1B-LTR_MM:ERVK:LTR|31|-	Olfr615	20576	0	NA	0	NA	chr7:103581055-103581576
chr7|103581055|103581576|ERVB4_1B-LTR_MM:ERVK:LTR|31|-	Olfr619	-22534	0	NA	0	NA	chr7:103581055-103581576
chr7|103581055|103581576|ERVB4_1B-LTR_MM:ERVK:LTR|31|-	Olfr611	62673	0	NA	0	NA	chr7:103581055-103581576
chr7|103581055|103581576|ERVB4_1B-LTR_MM:ERVK:LTR|31|-	Olfr612	41823	0	NA	0	NA	chr7:103581055-103581576
chr7|103581055|103581576|ERVB4_1B-LTR_MM:ERVK:LTR|31|-	Olfr620	-31296	0	NA	0	NA	chr7:103581055-103581576
chr7|103581055|103581576|ERVB4_1B-LTR_MM:ERVK:LTR|31|-	Olfr624	-89974	0	NA	0	NA	chr7:103581055-103581576
chr7|103581055|103581576|ERVB4_1B-LTR_MM:ERVK:LTR|31|-	Olfr613	30687	0	NA	0	NA	chr7:103581055-103581576
chr7|103581055|103581576|ERVB4_1B-LTR_MM:ERVK:LTR|31|-	Olfr616	15778	0	NA	0	NA	chr7:103581055-103581576
chr7|103581055|103581576|ERVB4_1B-LTR_MM:ERVK:LTR|31|-	Olfr623	-80263	0	NA	0	NA	chr7:103581055-103581576
chr7|103581055|103581576|ERVB4_1B-LTR_MM:ERVK:LTR|31|-	Olfr617	-2969	0	NA	0	NA	chr7:103581055-103581576
chr7|122223329|122223531|B3:B2:SINE|246|+	Palb2	90383	0.906998	0.000736755	0.775107	0.0406406	chr7:122223329-122223531
chr7|122223329|122223531|B3:B2:SINE|246|+	Plk1	63894	-0.646393	0.0599541	-0.495421	0.258242	chr7:122223329-122223531
chr7|122223329|122223531|B3:B2:SINE|246|+	Prkcb	-65796	0.347537	0.359448	0.0529839	0.910178	chr7:122223329-122223531
chr7|122223329|122223531|B3:B2:SINE|246|+	Dctn5	90288	0.519758	0.151508	-0.70496	0.0768812	chr7:122223329-122223531
chr7|122223329|122223531|B3:B2:SINE|246|+	Ern2	37098	0.336906	0.37531	0.425442	0.341296	chr7:122223329-122223531
chr7|122223329|122223531|B3:B2:SINE|246|+	Chp2	3833	0.902179	0.000875	0.952655	0.000913148	chr7:122223329-122223531
chr7|122223565|122223920|ORR1A3:ERVL-MaLR:LTR|103|+	Palb2	90619	0.831687	0.00544077	0.766707	0.0443256	chr7:122223565-122223920
chr7|122223565|122223920|ORR1A3:ERVL-MaLR:LTR|103|+	Plk1	64130	-0.622931	0.0731306	-0.64687	0.116351	chr7:122223565-122223920
chr7|122223565|122223920|ORR1A3:ERVL-MaLR:LTR|103|+	Prkcb	-65560	0.287983	0.452374	0.0546695	0.907329	chr7:122223565-122223920
chr7|122223565|122223920|ORR1A3:ERVL-MaLR:LTR|103|+	Dctn5	90524	0.650794	0.057664	-0.734264	0.0602256	chr7:122223565-122223920
chr7|122223565|122223920|ORR1A3:ERVL-MaLR:LTR|103|+	Ern2	37334	0.322941	0.396637	0.683064	0.0907533	chr7:122223565-122223920
chr7|122223565|122223920|ORR1A3:ERVL-MaLR:LTR|103|+	Chp2	4069	0.879901	0.00175424	0.986961	3.70257e-05	chr7:122223565-122223920
chr7|127458671|127458864|B2_Mm1a:B2:SINE|31|+	Snora30	-69226	-0.0295486	0.939848	0.121797	0.794762	chr7:127458671-127458864
chr7|127458671|127458864|B2_Mm1a:B2:SINE|31|+	Zfp688	36637	0.305558	0.423942	-0.199888	0.667398	chr7:127458671-127458864
chr7|127458671|127458864|B2_Mm1a:B2:SINE|31|+	Zfp764	51849	-0.135772	0.727621	-0.510759	0.241435	chr7:127458671-127458864
chr7|127458671|127458864|B2_Mm1a:B2:SINE|31|+	Srcap	-53312	-0.207138	0.59282	0.466851	0.290915	chr7:127458671-127458864
chr7|127458671|127458864|B2_Mm1a:B2:SINE|31|+	9130019O22Rik	71505	-0.0678546	0.862297	0.209682	0.651807	chr7:127458671-127458864
chr7|127458671|127458864|B2_Mm1a:B2:SINE|31|+	Mir7060	-30580	0.553412	0.122171	-0.459773	0.299278	chr7:127458671-127458864
chr7|127458671|127458864|B2_Mm1a:B2:SINE|31|+	E430018J23Rik	65050	0.486516	0.184152	-0.459666	0.299405	chr7:127458671-127458864
chr7|127458671|127458864|B2_Mm1a:B2:SINE|31|+	Fbrs	-20287	-0.0522068	0.893886	0.296084	0.519092	chr7:127458671-127458864
chr7|127458671|127458864|B2_Mm1a:B2:SINE|31|+	Prr14	-12943	-0.376715	0.317625	-0.355297	0.434167	chr7:127458671-127458864
chr7|127458671|127458864|B2_Mm1a:B2:SINE|31|+	Mir684-1	59755	0.606425	0.0833983	-0.152644	0.743872	chr7:127458671-127458864
chr7|127458671|127458864|B2_Mm1a:B2:SINE|31|+	1700008J07Rik	-54198	0.373298	0.32239	-0.73634	0.0591283	chr7:127458671-127458864
chr7|127458671|127458864|B2_Mm1a:B2:SINE|31|+	Zfp689	9513	0.15352	0.693329	0.464538	0.293637	chr7:127458671-127458864
chr7|127458671|127458864|B2_Mm1a:B2:SINE|31|+	Zfp747	82621	0.557589	0.118789	0.441238	0.321668	chr7:127458671-127458864
chr7|127458945|127459221|ORR1A0:ERVL-MaLR:LTR|15|+	Snora30	-68952	-0.123448	0.751685	-0.115847	0.804649	chr7:127458945-127459221
chr7|127458945|127459221|ORR1A0:ERVL-MaLR:LTR|15|+	Zfp688	36911	0.514725	0.156216	-0.308104	0.501415	chr7:127458945-127459221
chr7|127458945|127459221|ORR1A0:ERVL-MaLR:LTR|15|+	Zfp764	52123	-0.00641941	0.986923	-0.362113	0.424757	chr7:127458945-127459221
chr7|127458945|127459221|ORR1A0:ERVL-MaLR:LTR|15|+	Srcap	-53038	-0.320426	0.400536	0.133425	0.775501	chr7:127458945-127459221
chr7|127458945|127459221|ORR1A0:ERVL-MaLR:LTR|15|+	9130019O22Rik	71779	-0.246497	0.522576	0.324475	0.477687	chr7:127458945-127459221
chr7|127458945|127459221|ORR1A0:ERVL-MaLR:LTR|15|+	Mir7060	-30306	0.601632	0.0865375	-0.428068	0.337999	chr7:127458945-127459221
chr7|127458945|127459221|ORR1A0:ERVL-MaLR:LTR|15|+	E430018J23Rik	65324	0.719429	0.028899	-0.323054	0.479731	chr7:127458945-127459221
chr7|127458945|127459221|ORR1A0:ERVL-MaLR:LTR|15|+	Fbrs	-20013	-0.0695266	0.858931	0.184554	0.691999	chr7:127458945-127459221
chr7|127458945|127459221|ORR1A0:ERVL-MaLR:LTR|15|+	Prr14	-12669	-0.327028	0.390339	-0.0379866	0.935558	chr7:127458945-127459221
chr7|127458945|127459221|ORR1A0:ERVL-MaLR:LTR|15|+	Mir684-1	60029	0.369816	0.327282	0.0260863	0.95573	chr7:127458945-127459221
chr7|127458945|127459221|ORR1A0:ERVL-MaLR:LTR|15|+	1700008J07Rik	-53924	0.330397	0.385182	-0.59256	0.160912	chr7:127458945-127459221
chr7|127458945|127459221|ORR1A0:ERVL-MaLR:LTR|15|+	Zfp689	9787	-0.174923	0.652611	0.466786	0.290991	chr7:127458945-127459221
chr7|127458945|127459221|ORR1A0:ERVL-MaLR:LTR|15|+	Zfp747	82895	0.660711	0.0527083	0.541867	0.208973	chr7:127458945-127459221
chr7|142283325|142286984|ERVB4_1-I_MM-int:ERVK:LTR|151|+	Ctsd	-104502	-0.755044	0.0186692	-0.810159	0.02715	chr7:142283325-142286984
chr7|142283325|142286984|ERVB4_1-I_MM-int:ERVK:LTR|151|+	Krtap5-4	-20177	0	NA	0	NA	chr7:142283325-142286984
chr7|142283325|142286984|ERVB4_1-I_MM-int:ERVK:LTR|151|+	Krtap5-5	53354	0	NA	-0.384401	0.394546	chr7:142283325-142286984
chr7|142283325|142286984|ERVB4_1-I_MM-int:ERVK:LTR|151|+	Gm4559	8962	0	NA	0.738803	0.0578404	chr7:142283325-142286984
chr7|142283325|142286984|ERVB4_1-I_MM-int:ERVK:LTR|151|+	Krtap5-3	81961	0	NA	0	NA	chr7:142283325-142286984
chr7|142283325|142286984|ERVB4_1-I_MM-int:ERVK:LTR|151|+	Gm2431	24945	0	NA	0	NA	chr7:142283325-142286984
chr7|142283325|142286984|ERVB4_1-I_MM-int:ERVK:LTR|151|+	LOC105243090	71508	0	NA	0	NA	chr7:142283325-142286984
chr7|142283325|142286984|ERVB4_1-I_MM-int:ERVK:LTR|151|+	Ifitm10	-89002	-0.725605	0.0269118	0.630574	0.128953	chr7:142283325-142286984
chr7|142283325|142286984|ERVB4_1-I_MM-int:ERVK:LTR|151|+	Krtap5-1	-13809	0	NA	0	NA	chr7:142283325-142286984
chr7|142290587|142291092|ERVB4_1C-LTR_Mm:ERVK:LTR|108|+	Ctsd	-97240	-0.210936	0.585901	-0.627682	0.131259	chr7:142290587-142291092
chr7|142290587|142291092|ERVB4_1C-LTR_Mm:ERVK:LTR|108|+	Krtap5-4	-12915	0	NA	0	NA	chr7:142290587-142291092
chr7|142290587|142291092|ERVB4_1C-LTR_Mm:ERVK:LTR|108|+	Krtap5-5	60616	0	NA	-0.310512	0.497899	chr7:142290587-142291092
chr7|142290587|142291092|ERVB4_1C-LTR_Mm:ERVK:LTR|108|+	Gm4559	16224	0	NA	0.943394	0.00142005	chr7:142290587-142291092
chr7|142290587|142291092|ERVB4_1C-LTR_Mm:ERVK:LTR|108|+	Krtap5-3	89223	0	NA	0	NA	chr7:142290587-142291092
chr7|142290587|142291092|ERVB4_1C-LTR_Mm:ERVK:LTR|108|+	Gm2431	32207	0	NA	0	NA	chr7:142290587-142291092
chr7|142290587|142291092|ERVB4_1C-LTR_Mm:ERVK:LTR|108|+	LOC105243090	78770	0	NA	0	NA	chr7:142290587-142291092
chr7|142290587|142291092|ERVB4_1C-LTR_Mm:ERVK:LTR|108|+	Ifitm10	-81740	-0.206019	0.594865	0.351995	0.438755	chr7:142290587-142291092
chr7|142290587|142291092|ERVB4_1C-LTR_Mm:ERVK:LTR|108|+	Krtap5-1	-6547	0	NA	0	NA	chr7:142290587-142291092
chr7|43195509|43198527|L1Md_F2:L1:LINE|67|-	Zfp936	17919	0.492946	0.177554	0.95958	0.000617266	chr7:43195509-43198527
chr7|43195509|43198527|L1Md_F2:L1:LINE|67|-	Zfp715	-117791	0.91438	0.000555681	0.0152664	0.974086	chr7:43195509-43198527
chr7|43195509|43198527|L1Md_F2:L1:LINE|67|-	EU599041	-18530	0.602423	0.0860149	0.742435	0.0559702	chr7:43195509-43198527
chr7|43256582|43257151|MT2B2:ERVL:LTR|101|-	Zfp936	78992	0.445144	0.229874	0.867454	0.011424	chr7:43256582-43257151
chr7|43256582|43257151|MT2B2:ERVL:LTR|101|-	Zfp715	-56718	0.838239	0.004767	0.429098	0.33671	chr7:43256582-43257151
chr7|43256582|43257151|MT2B2:ERVL:LTR|101|-	EU599041	42543	0.522424	0.149048	0.857068	0.0137146	chr7:43256582-43257151
chr7|43256582|43257151|MT2B2:ERVL:LTR|101|-	Siglecf	-94759	0.0879703	0.82194	0.680035	0.0927685	chr7:43256582-43257151
chr7|43650321|43650668|ORR1E:ERVL-MaLR:LTR|329|+	Zfp819	43152	-0.195345	0.614485	0.236112	0.610244	chr7:43650321-43650668
chr7|43650321|43650668|ORR1E:ERVL-MaLR:LTR|329|+	Ctu1	-21710	0.583424	0.0991206	0.219422	0.6364	chr7:43650321-43650668
chr7|43650321|43650668|ORR1E:ERVL-MaLR:LTR|329|+	Zfp719	70735	-0.179928	0.643199	-0.381521	0.3984	chr7:43650321-43650668
chr7|43650321|43650668|ORR1E:ERVL-MaLR:LTR|329|+	Ceacam18	15582	0	NA	0.0849892	0.856238	chr7:43650321-43650668
chr7|43650321|43650668|ORR1E:ERVL-MaLR:LTR|329|+	Siglece	-9840	0.864678	0.00262276	0.975343	0.00018094	chr7:43650321-43650668
chr7|43650321|43650668|ORR1E:ERVL-MaLR:LTR|329|+	2310002F09Rik	-105615	0.00869625	0.982285	-0.450375	0.310542	chr7:43650321-43650668
chr7|43650321|43650668|ORR1E:ERVL-MaLR:LTR|329|+	Klk14	-40097	-0.292239	0.445415	-0.636822	0.124042	chr7:43650321-43650668
chr7|43650321|43650668|ORR1E:ERVL-MaLR:LTR|329|+	Klk13	-62246	-0.216812	0.575252	-0.642214	0.119883	chr7:43650321-43650668
chr7|43650321|43650668|ORR1E:ERVL-MaLR:LTR|329|+	Zfp658	87951	-0.459983	0.212828	-0.0799659	0.864679	chr7:43650321-43650668
chr7|6671517|6671649|B1_Mur3:Alu:SINE|144|+	Usp29	-59066	-0.295211	0.440582	0.700366	0.0796904	chr7:6671517-6671649
chr7|6671517|6671649|B1_Mur3:Alu:SINE|144|+	Peg3	-58902	-0.310009	0.416872	0.776827	0.0399076	chr7:6671517-6671649
chr7|6671517|6671649|B1_Mur3:Alu:SINE|144|+	Zim1	-24915	-0.168381	0.664979	0.890061	0.00724875	chr7:6671517-6671649
chr7|6671517|6671649|B1_Mur3:Alu:SINE|144|+	Zim2	9149	0.409576	0.273634	-0.477801	0.278185	chr7:6671517-6671649
chr7|6671517|6671649|B1_Mur3:Alu:SINE|144|+	Peg3os	-35243	-0.0701924	0.857591	0	NA	chr7:6671517-6671649
chr7|6673553|6673680|B4A:B4:SINE|363|-	Usp29	-57030	0.468377	0.203506	0.597076	0.156929	chr7:6673553-6673680
chr7|6673553|6673680|B4A:B4:SINE|363|-	Peg3	-56866	0.705579	0.0336985	0.682562	0.0910857	chr7:6673553-6673680
chr7|6673553|6673680|B4A:B4:SINE|363|-	Zim1	-22879	0.900903	0.000914432	0.933844	0.002086	chr7:6673553-6673680
chr7|6673553|6673680|B4A:B4:SINE|363|-	Zim2	11185	-0.581818	0.100281	-0.582739	0.169743	chr7:6673553-6673680
chr7|6673553|6673680|B4A:B4:SINE|363|-	Peg3os	-33207	0.210208	0.587225	0	NA	chr7:6673553-6673680
chr7|83625830|83626319|RLTR20B5_MM:ERVK:LTR|184|-	Il16	-109709	0.534069	0.138579	0.592083	0.161335	chr7:83625830-83626319
chr7|83625830|83626319|RLTR20B5_MM:ERVK:LTR|184|-	Tmc3	40899	0.62621	0.0711897	0.88802	0.00758119	chr7:83625830-83626319
chr7|83625830|83626319|RLTR20B5_MM:ERVK:LTR|184|-	Stard5	-6187	0.870465	0.0022641	0.933427	0.00211851	chr7:83625830-83626319
chr8|121833274|121840834|MMERGLN-int:ERV1:LTR|21|+	Slc7a5	-74412	-0.417658	0.263334	-0.656527	0.109197	chr8:121833274-121840834
chr8|121833274|121840834|MMERGLN-int:ERV1:LTR|21|+	Jph3	102715	-0.704313	0.0341617	-0.67459	0.0964487	chr8:121833274-121840834
chr8|121833274|121840834|MMERGLN-int:ERV1:LTR|21|+	Car5a	-111638	-0.0532414	0.891793	-0.566555	0.184803	chr8:121833274-121840834
chr8|121833274|121840834|MMERGLN-int:ERV1:LTR|21|+	Klhdc4	3705	0.595429	0.0907067	-0.400582	0.373173	chr8:121833274-121840834
chr8|121833274|121840834|MMERGLN-int:ERV1:LTR|21|+	BC048644	-74559	0	NA	-0.880096	0.00895478	chr8:121833274-121840834
chr8|27250467|27250901|RMER6A:ERVK:LTR|173|-	Got1l1	47920	0.613668	0.0787893	0.560059	0.191024	chr8:27250467-27250901
chr8|27250467|27250901|RMER6A:ERVK:LTR|173|-	Adrb3	20879	0.836474	0.00494246	0.587977	0.165004	chr8:27250467-27250901
chr8|27250467|27250901|RMER6A:ERVK:LTR|173|-	Tex24	-93927	0	NA	0.730096	0.0624613	chr8:27250467-27250901
chr8|27250467|27250901|RMER6A:ERVK:LTR|173|-	Rab11fip1	75821	0.850344	0.00367644	0.509458	0.24284	chr8:27250467-27250901
chr8|27250467|27250901|RMER6A:ERVK:LTR|173|-	Gm9731	-45578	0	NA	0	NA	chr8:27250467-27250901
chr8|27250467|27250901|RMER6A:ERVK:LTR|173|-	Eif4ebp1	-9860	0.507112	0.163496	0.511465	0.240673	chr8:27250467-27250901
chr8|43180160|43180280|B1F:Alu:SINE|336|-	Triml2	-2962	0.491449	0.179077	0.830136	0.0207969	chr8:43180160-43180280
chr8|43180160|43180280|B1F:Alu:SINE|336|-	Triml1	38674	0.809405	0.00821452	0.8759	0.0097361	chr8:43180160-43180280
chr9|15696635|15700849|L1Md_F3:L1:LINE|78|-	Deup1	68789	0.237455	0.538417	0.948547	0.00112177	chr9:15696635-15700849
chr9|15696635|15700849|L1Md_F3:L1:LINE|78|-	4930540M03Rik	76778	0	NA	0	NA	chr9:15696635-15700849
chr9|15696635|15700849|L1Md_F3:L1:LINE|78|-	Slc36a4	-13103	0.326178	0.391645	0.874373	0.0100297	chr9:15696635-15700849
chr9|15705071|15706025|RMER17B:ERVK:LTR|117|+	Deup1	77225	0.18047	0.642183	0.936978	0.00185083	chr9:15705071-15706025
chr9|15705071|15706025|RMER17B:ERVK:LTR|117|+	4930540M03Rik	85214	0	NA	0	NA	chr9:15705071-15706025
chr9|15705071|15706025|RMER17B:ERVK:LTR|117|+	Slc36a4	-4667	-0.0675382	0.862934	0.911293	0.00428938	chr9:15705071-15706025
chr9|15708208|15708325|HAL1:L1:LINE|263|-	Deup1	80362	0.136263	0.726667	0.948359	0.00113195	chr9:15708208-15708325
chr9|15708208|15708325|HAL1:L1:LINE|263|-	4930540M03Rik	88351	0	NA	0	NA	chr9:15708208-15708325
chr9|15708208|15708325|HAL1:L1:LINE|263|-	Slc36a4	-1530	0.255111	0.507659	0.90572	0.0049798	chr9:15708208-15708325
chr9|20597023|20597785|Lx7:L1:LINE|218|-	Zfp266	75604	-0.434939	0.242011	-0.844221	0.0168843	chr9:20597023-20597785
chr9|20597023|20597785|Lx7:L1:LINE|218|-	Zfp846	15695	0.635805	0.065697	0.544233	0.206594	chr9:20597023-20597785
chr9|20597023|20597785|Lx7:L1:LINE|218|-	Pin1	-55095	-0.358729	0.343105	-0.744057	0.0551455	chr9:20597023-20597785
chr9|20597023|20597785|Lx7:L1:LINE|218|-	Fbxl12	-45783	-0.00846915	0.982748	0.0700745	0.88133	chr9:20597023-20597785
chr9|20597023|20597785|Lx7:L1:LINE|218|-	Olfm2	-129980	-0.618345	0.0758994	-0.421154	0.34671	chr9:20597023-20597785
chr9|20597023|20597785|Lx7:L1:LINE|218|-	Ubl5	-46313	0.0293584	0.940234	-0.261405	0.57123	chr9:20597023-20597785
chr9|20597023|20597785|Lx7:L1:LINE|218|-	Fbxl12os	-10452	0.339177	0.371894	-0.677927	0.0941846	chr9:20597023-20597785
chr9|41629852|41630524|L1_Mur2:L1:LINE|119|-	Mir100hg	253326	0.30373	0.426861	-0.0463594	0.921382	chr9:41629852-41630524
chr9|41629852|41630524|L1_Mur2:L1:LINE|119|-	Mir100	98427	0	NA	0	NA	chr9:41629852-41630524
chr9|41629852|41630524|L1_Mur2:L1:LINE|119|-	Mir125b-1	47926	0	NA	0	NA	chr9:41629852-41630524
chr9|41629852|41630524|L1_Mur2:L1:LINE|119|-	Mirlet7a-2	93136	0	NA	0	NA	chr9:41629852-41630524
chr9|41630525|41631213|Lx4A:L1:LINE|131|+	Mir100hg	253999	0	NA	-0.202004	0.664021	chr9:41630525-41631213
chr9|41630525|41631213|Lx4A:L1:LINE|131|+	Mir100	99100	0	NA	0	NA	chr9:41630525-41631213
chr9|41630525|41631213|Lx4A:L1:LINE|131|+	Mir125b-1	48599	0	NA	0	NA	chr9:41630525-41631213
chr9|41630525|41631213|Lx4A:L1:LINE|131|+	Mirlet7a-2	93809	0	NA	0	NA	chr9:41630525-41631213
chr9|57477641|57480829|RLTR1B-int:ERV1:LTR|113|-	Ppcdc	37527	0.0831453	0.83159	-0.7943	0.0328795	chr9:57477641-57480829
chr9|57477641|57480829|RLTR1B-int:ERV1:LTR|113|-	Scamp5	9581	0.604748	0.0844885	0.600875	0.153617	chr9:57477641-57480829
chr9|57477641|57480829|RLTR1B-int:ERV1:LTR|113|-	Mpi	-75111	-0.434631	0.242383	-0.714272	0.0713516	chr9:57477641-57480829
chr9|57477641|57480829|RLTR1B-int:ERV1:LTR|113|-	Cox5a	-43591	-0.0502726	0.897801	-0.467575	0.290066	chr9:57477641-57480829
chr9|57477641|57480829|RLTR1B-int:ERV1:LTR|113|-	4930430J02Rik	86571	0.681843	0.0430752	0.373074	0.409791	chr9:57477641-57480829
chr9|57477641|57480829|RLTR1B-int:ERV1:LTR|113|-	Fam219b	-59887	-0.0273895	0.944237	0.354159	0.435747	chr9:57477641-57480829
chr9|57477641|57480829|RLTR1B-int:ERV1:LTR|113|-	Scamp2	-83303	0.114719	0.768845	0.410546	0.360255	chr9:57477641-57480829
chr9|57477641|57480829|RLTR1B-int:ERV1:LTR|113|-	Rpp25	-26461	0.545775	0.128503	0.025582	0.956585	chr9:57477641-57480829
chr9|97275511|97275872|RLTR44A:ERVK:LTR|98|+	Trim42	-94447	0	NA	0	NA	chr9:97275511-97275872
chr9|97281559|97281973|L1MA4:L1:LINE|274|-	Trim42	-88399	0	NA	0	NA	chr9:97281559-97281973
chrX|103523512|103523708|MER54A:ERVL:LTR|316|-	Jpx	29954	0.357409	0.345014	-0.469308	0.288037	chrX:103523512-103523708
chrX|103523512|103523708|MER54A:ERVL:LTR|316|-	Tsx	109045	-0.447829	0.226736	0.644656	0.118024	chrX:103523512-103523708
chrX|103523512|103523708|MER54A:ERVL:LTR|316|-	Mir374c	-49573	0	NA	0	NA	chrX:103523512-103523708
chrX|103523512|103523708|MER54A:ERVL:LTR|316|-	Ftx	-100242	0.327795	0.389161	-0.380308	0.400028	chrX:103523512-103523708
chrX|103523512|103523708|MER54A:ERVL:LTR|316|-	Gm9159	-21988	0	NA	0	NA	chrX:103523512-103523708
chrX|103523512|103523708|MER54A:ERVL:LTR|316|-	Mir374b	-49642	0	NA	0	NA	chrX:103523512-103523708
chrX|103523512|103523708|MER54A:ERVL:LTR|316|-	Mir421	-49484	-0.188972	0.626303	-0.332298	0.466496	chrX:103523512-103523708
chrX|103523512|103523708|MER54A:ERVL:LTR|316|-	Tsix	91995	0.401776	0.283771	0.168103	0.718634	chrX:103523512-103523708
chrX|103523512|103523708|MER54A:ERVL:LTR|316|-	Xist	40279	0.147759	0.704411	0.545843	0.204984	chrX:103523512-103523708
chrX|135229866|135232110|L1_Mus3:L1:LINE|84|-	Gm15023	52252	0.521313	0.15007	0.567328	0.18407	chrX:135229866-135232110
chrX|135229866|135232110|L1_Mus3:L1:LINE|84|-	AV320801	52234	0.53407	0.138578	0.598513	0.155673	chrX:135229866-135232110
chrX|135229866|135232110|L1_Mus3:L1:LINE|84|-	Tceal6	19179	0.681886	0.0430566	0.873854	0.0101308	chrX:135229866-135232110
chrX|135229866|135232110|L1_Mus3:L1:LINE|84|-	Pramel3	-72450	0.558906	0.117734	0.574884	0.176974	chrX:135229866-135232110
chrX|152775457|152776055|LTRIS_Mus:ERV1:LTR|56|-	Shroom2	5971	0.0618284	0.874445	0.150854	0.746807	chrX:152775457-152776055
chrX|152775457|152776055|LTRIS_Mus:ERV1:LTR|56|-	Gpr143	-6464	-0.329697	0.38625	0.280812	0.541851	chrX:152775457-152776055
chrX|152907040|152912611|Lx3B:L1:LINE|82|-	Usp51	-99429	0.0441926	0.910118	-0.603809	0.151084	chrX:152907040-152912611
chrX|152907040|152912611|Lx3B:L1:LINE|82|-	Gpr143	125119	-0.405817	0.278494	-0.366322	0.418985	chrX:152907040-152912611
chrX|38969243|38969779|L1MA4:L1:LINE|298|+	6030498E09Rik	196463	0.897564	0.00102342	0.970514	0.000282225	chrX:38969243-38969779
chrX|95960376|95961532|RLTR21:ERVK:LTR|122|-	Zc3h12b	248698	-0.361567	0.339019	-0.43382	0.330824	chrX:95960376-95961532
chrX|95960376|95961532|RLTR21:ERVK:LTR|122|-	Las1l	3402	0.822912	0.00644111	0.847758	0.0159743	chrX:95960376-95961532
chrY|2745134|2746079|MTA_Mm-int:ERVL-MaLR:LTR|91|-	Gm21708	-85546	0	NA	-0.276257	0.5487	chrY:2745134-2746079
chrY|2745134|2746079|MTA_Mm-int:ERVL-MaLR:LTR|91|-	H2al2c	24460	0	NA	0	NA	chrY:2745134-2746079
chrY|2745134|2746079|MTA_Mm-int:ERVL-MaLR:LTR|91|-	Sry	81476	0	NA	0.992765	8.51867e-06	chrY:2745134-2746079
chrY|1046549|1046951|MTB:ERVL-MaLR:LTR|91|-	Uty	-199210	0	NA	-0.126624	0.786755	chrY:1046549-1046951
chrY|1046549|1046951|MTB:ERVL-MaLR:LTR|91|-	Tspy-ps	-12319	0	NA	0	NA	chrY:1046549-1046951
chrY|1046549|1046951|MTB:ERVL-MaLR:LTR|91|-	Eif2s3y	35954	0	NA	-0.779039	0.0389762	chrY:1046549-1046951
chrY|1046951|1048785|Lx2B2:L1:LINE|154|+	Uty	-198808	0	NA	-0.11693	0.802848	chrY:1046951-1048785
chrY|1046951|1048785|Lx2B2:L1:LINE|154|+	Tspy-ps	-11917	0	NA	0	NA	chrY:1046951-1048785
chrY|1046951|1048785|Lx2B2:L1:LINE|154|+	Eif2s3y	36356	0	NA	-0.531951	0.21908	chrY:1046951-1048785
chrY|944473|944869|MTA_Mm:ERVL-MaLR:LTR|45|+	Kdm5d	46685	0	NA	0.544098	0.20673	chrY:944473-944869
chrY|944473|944869|MTA_Mm:ERVL-MaLR:LTR|45|+	Eif2s3y	-66122	0	NA	-0.672387	0.0979594	chrY:944473-944869
chrY|944869|945965|MTA_Mm-int:ERVL-MaLR:LTR|39|+	Kdm5d	47081	0	NA	0.480033	0.275622	chrY:944869-945965
chrY|944869|945965|MTA_Mm-int:ERVL-MaLR:LTR|39|+	Eif2s3y	-65726	0	NA	-0.28603	0.534038	chrY:944869-945965
chr2|155028961|155029651|RLTR6_Mm:ERV1:LTR|47|-	a	15391	0	NA	0.225325	0.627113	chr2:155028961-155029651
chr2|155028961|155029651|RLTR6_Mm:ERV1:LTR|47|-	Ahcy	-45536	0.341996	0.367674	-0.0704053	0.880772	chr2:155028961-155029651
chr2|155028961|155029651|RLTR6_Mm:ERV1:LTR|47|-	2310005A03Rik	-71118	0	NA	0	NA	chr2:155028961-155029651
chrY|808319|809772|RMER17A-int:ERVK:LTR|77|-	Kdm5d	-89469	0	NA	0.683951	0.0901675	chrY:808319-809772
chrY|808319|809772|RMER17A-int:ERVK:LTR|77|-	Zfy1	10910	0	NA	-0.583249	0.169279	chrY:808319-809772
chrY|808319|809772|RMER17A-int:ERVK:LTR|77|-	Uba1y	-10330	0	NA	-0.728725	0.0632064	chrY:808319-809772
chr1|10234914|10235138|L2b:L2:LINE|388|-	Arfgef1	2244	-0.0554801	0.887266	-0.312285	0.495316	chr1:10234914-10235138
chr1|10234914|10235138|L2b:L2:LINE|388|-	Cspp1	188421	0.134785	0.729542	-0.497893	0.255498	chr1:10234914-10235138
chr1|10234914|10235138|L2b:L2:LINE|388|-	Cpa6	-485031	-0.134942	0.729237	0.275826	0.54935	chr1:10234914-10235138
chr1|130277498|130277894|L1Md_F3:L1:LINE|39|+	Thsd7b	1004194	0.701336	0.0352663	0.667688	0.101223	chr1:130277498-130277894
chr1|15846557|15847771|L1_Mus1:L1:LINE|68|-	Sbspon	-46165	0.917453	0.00049046	0.754963	0.0497745	chr1:15846557-15847771
chr1|15846557|15847771|L1_Mus1:L1:LINE|68|-	Terf1	40911	0.874865	0.00201514	-0.910193	0.00442091	chr1:15846557-15847771
chr1|51466868|51467037|B2_Mm2:B2:SINE|97|-	Nabp1	-11531	0.549709	0.125217	0.801692	0.0301326	chr1:51466868-51467037
chr1|51466868|51467037|B2_Mm2:B2:SINE|97|-	Gm17767	-129850	-0.448664	0.225765	0	NA	chr1:51466868-51467037
chr1|51468534|51468700|B2_Mm2:B2:SINE|189|+	Nabp1	-9865	0.80884	0.00829528	0.915921	0.00376117	chr1:51468534-51468700
chr1|51468534|51468700|B2_Mm2:B2:SINE|189|+	Gm17767	-128184	0.260869	0.497785	0	NA	chr1:51468534-51468700
chr11|31358549|31358760|MER58A:hAT-Charlie:DNA|340|+	Stc2	-11512	0.318113	0.404137	0.979092	0.000120052	chr11:31358549-31358760
chr11|69806335|69806466|B1_Mur1:Alu:SINE|183|-	Acap1	-89204	-0.172193	0.657763	-0.543371	0.207459	chr11:69806335-69806466
chr11|69806335|69806466|B1_Mur1:Alu:SINE|183|-	Zbtb4	40423	0.544612	0.129484	-0.30888	0.500282	chr11:69806335-69806466
chr11|69806335|69806466|B1_Mur1:Alu:SINE|183|-	Fgf11	4055	0.901359	0.000900197	-0.576609	0.175374	chr11:69806335-69806466
chr11|69806335|69806466|B1_Mur1:Alu:SINE|183|-	Chrnb1	10398	0.945018	0.000121581	-0.124597	0.790116	chr11:69806335-69806466
chr11|69806335|69806466|B1_Mur1:Alu:SINE|183|-	2810408A11Rik	-94652	-0.455342	0.218082	0.932645	0.00218036	chr11:69806335-69806466
chr11|69806335|69806466|B1_Mur1:Alu:SINE|183|-	Spem1	-15830	-0.521152	0.150219	0.560192	0.190895	chr11:69806335-69806466
chr11|69806335|69806466|B1_Mur1:Alu:SINE|183|-	Plscr3	-40282	0.149684	0.700703	0.855633	0.0140503	chr11:69806335-69806466
chr11|69806335|69806466|B1_Mur1:Alu:SINE|183|-	Mir6924	-75759	0	NA	0	NA	chr11:69806335-69806466
chr11|69806335|69806466|B1_Mur1:Alu:SINE|183|-	Spem2	-12128	0	NA	0	NA	chr11:69806335-69806466
chr11|69806335|69806466|B1_Mur1:Alu:SINE|183|-	Tmem256	-32190	0.359285	0.342302	0.34844	0.443715	chr11:69806335-69806466
chr11|69806335|69806466|B1_Mur1:Alu:SINE|183|-	Polr2a	47702	0.101785	0.794426	-0.246222	0.594555	chr11:69806335-69806466
chr11|69806335|69806466|B1_Mur1:Alu:SINE|183|-	Slc35g3	44491	0.613291	0.0790254	-0.422537	0.34496	chr11:69806335-69806466
chr11|69806335|69806466|B1_Mur1:Alu:SINE|183|-	G630025P09Rik	2666	0.819117	0.00691003	0.00274122	0.995346	chr11:69806335-69806466
chr11|69806335|69806466|B1_Mur1:Alu:SINE|183|-	Tnk1	-52395	-0.608939	0.0817802	0.963236	0.000487984	chr11:69806335-69806466
chr11|69806335|69806466|B1_Mur1:Alu:SINE|183|-	Tmem102	711	0.288558	0.451431	0.160634	0.730804	chr11:69806335-69806466
chr11|69806335|69806466|B1_Mur1:Alu:SINE|183|-	Kctd11	-74650	-0.865241	0.00258627	0.918008	0.00353615	chr11:69806335-69806466
chr11|69806335|69806466|B1_Mur1:Alu:SINE|183|-	Neurl4	-95481	0.482141	0.188721	-0.238257	0.606905	chr11:69806335-69806466
chr11|69806335|69806466|B1_Mur1:Alu:SINE|183|-	Nlgn2	-28514	-0.820514	0.00673479	0.887371	0.00768879	chr11:69806335-69806466
chr11|69806335|69806466|B1_Mur1:Alu:SINE|183|-	Tmem95	-71720	-0.849526	0.00374411	0.763318	0.0458622	chr11:69806335-69806466
chr11|79695069|79695140|MER53:hAT:DNA|268|-	Rab11fip4os1	71906	0.45169	0.222266	-0.0756007	0.872023	chr11:79695069-79695140
chr11|79695069|79695140|MER53:hAT:DNA|268|-	Mir193a	-16900	0	NA	0	NA	chr11:79695069-79695140
chr11|79695069|79695140|MER53:hAT:DNA|268|-	Rab11fip4os2	19983	0	NA	0	NA	chr11:79695069-79695140
chr11|79695069|79695140|MER53:hAT:DNA|268|-	Mir365-2	-31331	0	NA	0	NA	chr11:79695069-79695140
chr11|79695069|79695140|MER53:hAT:DNA|268|-	Rab11fip4	103857	0.380401	0.312523	0.160739	0.730633	chr11:79695069-79695140
chr11|82978396|82980159|Lx:L1:LINE|123|-	Slfn9	-13434	0.826332	0.00603753	0.888285	0.00753762	chr11:82978396-82980159
chr11|82978396|82980159|Lx:L1:LINE|123|-	Rad51d	87772	-0.698494	0.0363424	-0.584849	0.167826	chr11:82978396-82980159
chr11|82978396|82980159|Lx:L1:LINE|123|-	Slfn10-ps	-61646	0.1407	0.718055	-0.0863665	0.853926	chr11:82978396-82980159
chr11|82978396|82980159|Lx:L1:LINE|123|-	Slfn2	-86716	0.748698	0.0202797	-0.385213	0.393462	chr11:82978396-82980159
chr11|82978396|82980159|Lx:L1:LINE|123|-	Mir7679	-6669	0	NA	0	NA	chr11:82978396-82980159
chr11|82978396|82980159|Lx:L1:LINE|123|-	Slfn5os	17715	0	NA	0	NA	chr11:82978396-82980159
chr11|82978396|82980159|Lx:L1:LINE|123|-	Fndc8	86251	-0.242999	0.528682	-0.721247	0.0673541	chr11:82978396-82980159
chr11|82978396|82980159|Lx:L1:LINE|123|-	Slfn8	-42326	-0.28646	0.454875	0.816067	0.0251716	chr11:82978396-82980159
chr11|82978396|82980159|Lx:L1:LINE|123|-	Slfn5	26294	-0.532106	0.140313	0.126516	0.786934	chr11:82978396-82980159
chr11|82978396|82980159|Lx:L1:LINE|123|-	Nle1	70001	0.599358	0.0880523	0.247048	0.593279	chr11:82978396-82980159
chr11|82978396|82980159|Lx:L1:LINE|123|-	Unc45b	67143	-0.248305	0.519432	-0.751779	0.0513112	chr11:82978396-82980159
chr12|40303147|40304459|ORR1C1-int:ERVL-MaLR:LTR|210|+	Zfp277	-142643	0.796297	0.0102267	0.910585	0.0043737	chr12:40303147-40304459
chr12|40303147|40304459|ORR1C1-int:ERVL-MaLR:LTR|210|+	Ifrd1	79958	0.461607	0.211007	0.142426	0.760656	chr12:40303147-40304459
chr12|40303147|40304459|ORR1C1-int:ERVL-MaLR:LTR|210|+	Gm7008	79783	-0.266555	0.488112	-0.59225	0.161187	chr12:40303147-40304459
chr12|40303147|40304459|ORR1C1-int:ERVL-MaLR:LTR|210|+	Mir1938	80336	0	NA	0	NA	chr12:40303147-40304459
chr12|40310427|40311056|Lx5b:L1:LINE|117|+	Zfp277	-135363	0.748434	0.0203487	0.89982	0.00577687	chr12:40310427-40311056
chr12|40310427|40311056|Lx5b:L1:LINE|117|+	Ifrd1	87238	0.62352	0.0727797	0.249132	0.590063	chr12:40310427-40311056
chr12|40310427|40311056|Lx5b:L1:LINE|117|+	Gm7008	87063	0.171488	0.659097	-0.535967	0.214959	chr12:40310427-40311056
chr12|40310427|40311056|Lx5b:L1:LINE|117|+	Mir1938	87616	0	NA	0	NA	chr12:40310427-40311056
chr12|79861627|79861704|BC1_Mm:scRNA:scRNA|213|+	Rad51b	564345	0.813388	0.00766097	-0.204739	0.659663	chr12:79861627-79861704
chr12|79861627|79861704|BC1_Mm:scRNA:scRNA|213|+	9430078K24Rik	-74637	0.437991	0.238346	0.907648	0.00473405	chr12:79861627-79861704
chr12|84047706|84048710|RLTR13D:ERVK:LTR|165|+	Riox1	97098	0.669464	0.0485671	-0.466456	0.291379	chr12:84047706-84048710
chr12|84047706|84048710|RLTR13D:ERVK:LTR|165|+	Dnal1	-66622	-0.383444	0.308343	0.299494	0.514055	chr12:84047706-84048710
chr12|84047706|84048710|RLTR13D:ERVK:LTR|165|+	Acot1	38204	0.711974	0.0314227	0.772984	0.0415551	chr12:84047706-84048710
chr12|84047706|84048710|RLTR13D:ERVK:LTR|165|+	Acot6	-52948	0.575502	0.104923	0.567338	0.18406	chr12:84047706-84048710
chr12|84047706|84048710|RLTR13D:ERVK:LTR|165|+	Acot5	-21618	0	NA	-0.334882	0.462821	chr12:84047706-84048710
chr12|84047706|84048710|RLTR13D:ERVK:LTR|165|+	Acot3	-4438	0.768898	0.0154533	-0.0417617	0.929165	chr12:84047706-84048710
chr12|84047706|84048710|RLTR13D:ERVK:LTR|165|+	Pnma1	-100783	-0.612665	0.0794184	0.22373	0.629619	chr12:84047706-84048710
chr12|84047706|84048710|RLTR13D:ERVK:LTR|165|+	Acot2	59845	0.767244	0.015816	0.922129	0.00311556	chr12:84047706-84048710
chr12|84047706|84048710|RLTR13D:ERVK:LTR|165|+	Acot4	9327	0.668381	0.0490678	0.935215	0.00198104	chr12:84047706-84048710
chr12|88522268|88522952|RMER19B:ERVK:LTR|158|-	Adck1	161486	0.909738	0.000665367	0.052861	0.910386	chr12:88522268-88522952
chr12|88523281|88523586|RLTR10C:ERVK:LTR|99|+	Adck1	162499	-0.00436488	0.991108	0.374088	0.408416	chr12:88523281-88523586
chr13|112507396|112508163|RMER19B:ERVK:LTR|156|-	Ddx4	-144914	-0.074339	0.849253	-0.802942	0.029681	chr13:112507396-112508163
chr13|112507396|112508163|RMER19B:ERVK:LTR|156|-	Il6st	43326	0.387989	0.302155	0.148833	0.750122	chr13:112507396-112508163
chr13|112507396|112508163|RMER19B:ERVK:LTR|156|-	Il31ra	-73266	-0.185826	0.632164	0.153782	0.742008	chr13:112507396-112508163
chr13|12829119|12831628|IAPLTR3-int:ERVK:LTR|243|+	Prl2c3	29040	0.10802	0.782072	0	NA	chr13:12829119-12831628
chr13|12829119|12831628|IAPLTR3-int:ERVK:LTR|243|+	Prl2c4	29061	0.345478	0.362494	0.760513	0.0471562	chr13:12829119-12831628
chr13|60764654|60765737|MT-int:ERVL-MaLR:LTR|84|-	BC051665	-21710	0	NA	0	NA	chr13:60764654-60765737
chr13|60764654|60765737|MT-int:ERVL-MaLR:LTR|84|-	Dapk1	162707	0.288297	0.451858	0.818165	0.0244892	chr13:60764654-60765737
chr13|60764654|60765737|MT-int:ERVL-MaLR:LTR|84|-	Ctsll3	-38190	0	NA	0	NA	chr13:60764654-60765737
chr13|60764654|60765737|MT-int:ERVL-MaLR:LTR|84|-	4930486L24Rik	-99762	0.685107	0.0416971	-0.566296	0.185049	chr13:60764654-60765737
chr13|74408115|74409045|L1_Mus3:L1:LINE|79|-	Ccdc127	57798	-0.169766	0.662354	0.320996	0.482696	chr13:74408115-74409045
chr13|74408115|74409045|L1_Mus3:L1:LINE|79|-	Zfp825	-85835	-0.282571	0.461291	0.147087	0.752989	chr13:74408115-74409045
chr13|74408115|74409045|L1_Mus3:L1:LINE|79|-	Mir692-2	1050	0.258548	0.501755	0.140344	0.764084	chr13:74408115-74409045
chr13|74408115|74409045|L1_Mus3:L1:LINE|79|-	Sdha	57875	0.645373	0.0604934	0.435578	0.328643	chr13:74408115-74409045
chr13|74408115|74409045|L1_Mus3:L1:LINE|79|-	Pdcd6	90789	0.225106	0.560344	-0.141204	0.762667	chr13:74408115-74409045
chr13|74408115|74409045|L1_Mus3:L1:LINE|79|-	Lrrc14b	44115	-0.67264	0.0471176	0.219817	0.635778	chr13:74408115-74409045
chr13|74408115|74409045|L1_Mus3:L1:LINE|79|-	Zfp72	31549	0.32659	0.391011	0.720537	0.0677554	chr13:74408115-74409045
chr13|74439393|74439825|Lx4B:L1:LINE|216|+	Ccdc127	89076	0.325293	0.393006	0.0358987	0.939096	chr13:74439393-74439825
chr13|74439393|74439825|Lx4B:L1:LINE|216|+	Zfp825	-54557	0.257908	0.502852	-0.0780015	0.867983	chr13:74439393-74439825
chr13|74439393|74439825|Lx4B:L1:LINE|216|+	Mir692-2	32328	-0.537924	0.135211	0.306655	0.503534	chr13:74439393-74439825
chr13|74439393|74439825|Lx4B:L1:LINE|216|+	Sdha	89153	-0.736658	0.0235832	-0.34517	0.448295	chr13:74439393-74439825
chr13|74439393|74439825|Lx4B:L1:LINE|216|+	Lrrc14b	75393	0.664283	0.0509924	0.371471	0.411966	chr13:74439393-74439825
chr13|74439393|74439825|Lx4B:L1:LINE|216|+	Zfp72	62827	0.12096	0.756567	0.00938757	0.984064	chr13:74439393-74439825
chr14|63256536|63256658|B1_Mus1:Alu:SINE|85|-	Fdft1	76958	0.0106657	0.978274	-0.0478391	0.918879	chr14:63256536-63256658
chr14|63256536|63256658|B1_Mus1:Alu:SINE|85|-	Gata4	11265	0.08358	0.83072	0.91412	0.00396189	chr14:63256536-63256658
chr14|63256536|63256658|B1_Mus1:Alu:SINE|85|-	Neil2	63011	-0.38447	0.306942	0.277332	0.547081	chr14:63256536-63256658
chr14|63256555|63256677|MT2B:ERVL:LTR|192|-	Fdft1	76977	0.0169929	0.965391	-0.0383937	0.934869	chr14:63256555-63256677
chr14|63256555|63256677|MT2B:ERVL:LTR|192|-	Gata4	11284	0.130049	0.738773	0.892722	0.00682816	chr14:63256555-63256677
chr14|63256555|63256677|MT2B:ERVL:LTR|192|-	Neil2	63030	-0.428972	0.249265	0.316345	0.489419	chr14:63256555-63256677
chr15|25534632|25535564|RMER17B:ERVK:LTR|144|+	Myo10	-87918	-0.276339	0.471652	0.598003	0.156118	chr15:25534632-25535564
chr15|25534632|25535564|RMER17B:ERVK:LTR|144|+	Gm5468	120440	0	NA	0	NA	chr15:25534632-25535564
chr15|75634362|75634715|RLTR9A3B:ERVK:LTR|259|+	Gpihbp1	37732	0.589221	0.0950007	-0.309352	0.499592	chr15:75634362-75634715
chr15|75634362|75634715|RLTR9A3B:ERVK:LTR|259|+	Ly6h	67506	-0.0572601	0.883669	0.293551	0.522843	chr15:75634362-75634715
chr15|75634362|75634715|RLTR9A3B:ERVK:LTR|259|+	Zfp41	17678	-0.652204	0.0569423	-0.142007	0.761344	chr15:75634362-75634715
chr15|75634362|75634715|RLTR9A3B:ERVK:LTR|259|+	Rhpn1	-69926	-0.835072	0.00508502	-0.124537	0.790215	chr15:75634362-75634715
chr15|75634362|75634715|RLTR9A3B:ERVK:LTR|259|+	Top1mt	-44438	0.569719	0.109286	-0.0183227	0.9689	chr15:75634362-75634715
chr17|17857785|17858217|RMER17C:ERVK:LTR|131|+	Fpr2	-30039	0	NA	0.537237	0.213664	chr17:17857785-17858217
chr17|17857785|17858217|RMER17C:ERVK:LTR|131|+	Mirlet7e	27433	0.595136	0.090907	0.23917	0.605485	chr17:17857785-17858217
chr17|17857785|17858217|RMER17C:ERVK:LTR|131|+	Fpr1	-26154	0.790452	0.0112221	0.653295	0.111565	chr17:17857785-17858217
chr17|17857785|17858217|RMER17C:ERVK:LTR|131|+	Spaca6	26810	0.950324	8.56829e-05	0.494175	0.259631	chr17:17857785-17858217
chr17|17857785|17858217|RMER17C:ERVK:LTR|131|+	Has1	2597	0.967976	1.87548e-05	0.653258	0.111592	chr17:17857785-17858217
chr17|17857785|17858217|RMER17C:ERVK:LTR|131|+	Mir99b	27597	0	NA	0	NA	chr17:17857785-17858217
chr17|17857785|17858217|RMER17C:ERVK:LTR|131|+	Mir125a	26973	0	NA	0	NA	chr17:17857785-17858217
chr17|17859539|17859889|RMER10A:ERVL:LTR|223|-	Fpr2	-28285	0	NA	0.0994629	0.83198	chr17:17859539-17859889
chr17|17859539|17859889|RMER10A:ERVL:LTR|223|-	Mirlet7e	29187	0.843778	0.00424384	0.0764843	0.870536	chr17:17859539-17859889
chr17|17859539|17859889|RMER10A:ERVL:LTR|223|-	Fpr1	-24400	0.686017	0.041318	0.589843	0.163331	chr17:17859539-17859889
chr17|17859539|17859889|RMER10A:ERVL:LTR|223|-	Spaca6	28564	0.835859	0.00500468	0.603041	0.151746	chr17:17859539-17859889
chr17|17859539|17859889|RMER10A:ERVL:LTR|223|-	Has1	4351	0.945143	0.000120629	0.234737	0.612386	chr17:17859539-17859889
chr17|17859539|17859889|RMER10A:ERVL:LTR|223|-	Mir99b	29351	0	NA	0	NA	chr17:17859539-17859889
chr17|17859539|17859889|RMER10A:ERVL:LTR|223|-	Mir125a	28727	0	NA	0	NA	chr17:17859539-17859889
chr17|17868343|17868548|B3:B2:SINE|224|+	Fpr2	-19481	0	NA	0.784435	0.0367545	chr17:17868343-17868548
chr17|17868343|17868548|B3:B2:SINE|224|+	Mirlet7e	37991	0.660137	0.0529877	0.54613	0.204697	chr17:17868343-17868548
chr17|17868343|17868548|B3:B2:SINE|224|+	Fpr1	-15596	0.714268	0.0306313	0.836168	0.0190647	chr17:17868343-17868548
chr17|17868343|17868548|B3:B2:SINE|224|+	Spaca6	37368	0.938922	0.000174609	0.864116	0.0121339	chr17:17868343-17868548
chr17|17868343|17868548|B3:B2:SINE|224|+	Has1	13155	0.925493	0.000345414	0.24101	0.602627	chr17:17868343-17868548
chr17|17868343|17868548|B3:B2:SINE|224|+	Mir99b	38155	0	NA	0	NA	chr17:17868343-17868548
chr17|17868343|17868548|B3:B2:SINE|224|+	Mir125a	37531	0	NA	0	NA	chr17:17868343-17868548
chr17|31247543|31247998|RLTR20C:ERVK:LTR|238|+	Tff1	82490	0	NA	0	NA	chr17:31247543-31247998
chr17|31247543|31247998|RLTR20C:ERVK:LTR|238|+	Slc37a1	-47940	0.440667	0.235157	-0.0367434	0.937665	chr17:31247543-31247998
chr17|31247543|31247998|RLTR20C:ERVK:LTR|238|+	Rsph1	-29753	0.501709	0.168779	0.418172	0.350496	chr17:31247543-31247998
chr17|31247543|31247998|RLTR20C:ERVK:LTR|238|+	LOC102631757	94791	0	NA	0	NA	chr17:31247543-31247998
chr17|31247543|31247998|RLTR20C:ERVK:LTR|238|+	Tmprss3	48569	0.690471	0.0394945	0	NA	chr17:31247543-31247998
chr17|31247543|31247998|RLTR20C:ERVK:LTR|238|+	Ubash3a	39477	0.403116	0.282015	0.606372	0.148889	chr17:31247543-31247998
chr17|6622752|6622908|B1_Mus1:Alu:SINE|101|+	Dynlt1f	-33187	0.206053	0.594802	0.233487	0.614335	chr17:6622752-6622908
chr17|6622752|6622908|B1_Mus1:Alu:SINE|101|+	Sytl3	-50858	-0.0671736	0.863669	-0.378103	0.402994	chr17:6622752-6622908
chr17|6622752|6622908|B1_Mus1:Alu:SINE|101|+	Dynlt1c	-33079	-0.00688418	0.985976	-0.457593	0.301875	chr17:6622752-6622908
chr17|6622752|6622908|B1_Mus1:Alu:SINE|101|+	Tmem181c-ps	1827	0.759081	0.0176902	0.697382	0.081544	chr17:6622752-6622908
chr17|83227429|83228524|MTC-int:ERVL-MaLR:LTR|123|-	Pkdcc	12146	0.89925	0.000967314	0.538032	0.212854	chr17:83227429-83228524
chr18|10713392|10713589|URR1A:hAT-Charlie:DNA|152|-	4930563E18Rik	6532	0.843767	0.00424487	0.998041	3.25936e-07	chr18:10713392-10713589
chr18|10713392|10713589|URR1A:hAT-Charlie:DNA|152|-	Snrpd1	95596	0.44359	0.2317	-0.232738	0.615505	chr18:10713392-10713589
chr18|10713392|10713589|URR1A:hAT-Charlie:DNA|152|-	Abhd3	6696	0.82347	0.00637402	0.707887	0.0751193	chr18:10713392-10713589
chr18|10713392|10713589|URR1A:hAT-Charlie:DNA|152|-	Mir1a-2	-72160	0	NA	0	NA	chr18:10713392-10713589
chr18|10713392|10713589|URR1A:hAT-Charlie:DNA|152|-	Mib1	-12233	-0.321962	0.398152	0.320334	0.48365	chr18:10713392-10713589
chr18|10713392|10713589|URR1A:hAT-Charlie:DNA|152|-	Mir1b	-72054	0	NA	0	NA	chr18:10713392-10713589
chr18|10713392|10713589|URR1A:hAT-Charlie:DNA|152|-	Mir133a-1	-69584	0	NA	0	NA	chr18:10713392-10713589
chr18|10713589|10713823|ORR1D1:ERVL-MaLR:LTR|199|-	4930563E18Rik	6729	0.733548	0.0244906	0.998041	3.25936e-07	chr18:10713589-10713823
chr18|10713589|10713823|ORR1D1:ERVL-MaLR:LTR|199|-	Snrpd1	95793	0.450148	0.224045	-0.232738	0.615505	chr18:10713589-10713823
chr18|10713589|10713823|ORR1D1:ERVL-MaLR:LTR|199|-	Abhd3	6893	0.722394	0.0279334	0.707887	0.0751193	chr18:10713589-10713823
chr18|10713589|10713823|ORR1D1:ERVL-MaLR:LTR|199|-	Mir1a-2	-71963	0	NA	0	NA	chr18:10713589-10713823
chr18|10713589|10713823|ORR1D1:ERVL-MaLR:LTR|199|-	Mib1	-12036	-0.466498	0.205572	0.320334	0.48365	chr18:10713589-10713823
chr18|10713589|10713823|ORR1D1:ERVL-MaLR:LTR|199|-	Mir1b	-71857	0	NA	0	NA	chr18:10713589-10713823
chr18|10713589|10713823|ORR1D1:ERVL-MaLR:LTR|199|-	Mir133a-1	-69387	0	NA	0	NA	chr18:10713589-10713823
chr18|11016734|11017103|MT2A:ERVL:LTR|274|-	Gata6	-35776	0.385288	0.305824	0.963033	0.000494702	chr18:11016734-11017103
chr18|11016734|11017103|MT2A:ERVL:LTR|274|-	Gata6os	-35833	0.635149	0.0660639	0.980086	0.000106345	chr18:11016734-11017103
chr18|11017103|11017246|B1_Mm:Alu:SINE|183|-	Gata6	-35407	0.382594	0.309509	0.95913	0.000634431	chr18:11017103-11017246
chr18|11017103|11017246|B1_Mm:Alu:SINE|183|-	Gata6os	-35464	0.616426	0.0770771	0.964621	0.000443634	chr18:11017103-11017246
chr18|11017246|11017363|MT2A:ERVL:LTR|286|-	Gata6	-35264	0.825393	0.00614653	0.963129	0.000491502	chr18:11017246-11017363
chr18|11017246|11017363|MT2A:ERVL:LTR|286|-	Gata6os	-35321	0.500864	0.169615	0.976531	0.000160032	chr18:11017246-11017363
chr18|11018475|11018602|MLT1A1:ERVL-MaLR:LTR|264|+	Gata6	-34035	0.887648	0.00140009	0.970547	0.000281447	chr18:11018475-11018602
chr18|11018475|11018602|MLT1A1:ERVL-MaLR:LTR|264|+	Gata6os	-34092	0.581195	0.100733	0.941766	0.00152301	chr18:11018475-11018602
chr18|9878899|9879302|ERVB7_3-LTR_MM:ERVK:LTR|92|-	Colec12	171251	0.75525	0.0186183	0.839698	0.0180904	chr18:9878899-9879302
chr18|9878899|9879302|ERVB7_3-LTR_MM:ERVK:LTR|92|-	Thoc1	-79281	-0.00913323	0.981395	-0.306461	0.503819	chr18:9878899-9879302
chr19|4411416|4412805|Lx2:L1:LINE|95|-	A930001C03Rik	-27907	-0.277046	0.470471	0.268357	0.560648	chr19:4411416-4412805
chr19|4411416|4412805|Lx2:L1:LINE|95|-	Syt12	-65727	0.268706	0.484472	-0.394657	0.380943	chr19:4411416-4412805
chr19|4411416|4412805|Lx2:L1:LINE|95|-	2010003K11Rik	-87167	0	NA	0.0101398	0.982787	chr19:4411416-4412805
chr19|4411416|4412805|Lx2:L1:LINE|95|-	Pcx	-99056	0.0751512	0.847622	-0.227521	0.623667	chr19:4411416-4412805
chr19|4411416|4412805|Lx2:L1:LINE|95|-	Rhod	-28027	0.336085	0.376548	0.0486617	0.917487	chr19:4411416-4412805
chr19|4411416|4412805|Lx2:L1:LINE|95|-	Kdm2a	14339	-0.164726	0.671919	-0.473832	0.282771	chr19:4411416-4412805
chr2|144408024|144408360|ORR1D1:ERVL-MaLR:LTR|196|-	Gm38402	-57152	-0.500247	0.170226	0.533481	0.217506	chr2:144408024-144408360
chr2|144408024|144408360|ORR1D1:ERVL-MaLR:LTR|196|-	Ovol2	75944	-0.211623	0.584652	-0.739801	0.0573232	chr2:144408024-144408360
chr2|144408024|144408360|ORR1D1:ERVL-MaLR:LTR|196|-	Zfp133-ps	-51256	-0.446328	0.228487	0.54255	0.208285	chr2:144408024-144408360
chr2|144408024|144408360|ORR1D1:ERVL-MaLR:LTR|196|-	Kat14	38992	0.702426	0.0348591	0.414512	0.355166	chr2:144408024-144408360
chr2|144408024|144408360|ORR1D1:ERVL-MaLR:LTR|196|-	Pet117	39041	0	NA	0.709777	0.0739931	chr2:144408024-144408360
chr2|144408024|144408360|ORR1D1:ERVL-MaLR:LTR|196|-	Dzank1	-119390	-0.199829	0.606217	0.344451	0.449305	chr2:144408024-144408360
chr2|25259035|25259174|B3:B2:SINE|266|-	Grin1os	-32185	0	NA	0	NA	chr2:25259035-25259174
chr2|25259035|25259174|B3:B2:SINE|266|-	AA543186	-73536	0.107124	0.783845	0.303369	0.508353	chr2:25259035-25259174
chr2|25259035|25259174|B3:B2:SINE|266|-	Ndor1	3621	-0.313472	0.411408	-0.358112	0.430271	chr2:25259035-25259174
chr2|25259035|25259174|B3:B2:SINE|266|-	Grin1	-60152	0.320538	0.400363	-0.335852	0.461444	chr2:25259035-25259174
chr2|25259035|25259174|B3:B2:SINE|266|-	Ssna1	-13383	-0.451037	0.223018	0.529031	0.2221	chr2:25259035-25259174
chr2|25259035|25259174|B3:B2:SINE|266|-	Tmem210	-29110	0	NA	0	NA	chr2:25259035-25259174
chr2|25259035|25259174|B3:B2:SINE|266|-	Slc34a3	24801	0.202393	0.601505	0	NA	chr2:25259035-25259174
chr2|25259035|25259174|B3:B2:SINE|266|-	Cysrt1	19138	0	NA	0	NA	chr2:25259035-25259174
chr2|25259035|25259174|B3:B2:SINE|266|-	Nelfb	47546	0.290006	0.449059	0.0524602	0.911063	chr2:25259035-25259174
chr2|25259035|25259174|B3:B2:SINE|266|-	Tubb4b	34333	-0.341145	0.368946	-0.566622	0.184739	chr2:25259035-25259174
chr2|25259035|25259174|B3:B2:SINE|266|-	Rnf208	16106	-0.421218	0.258863	-0.697648	0.0813781	chr2:25259035-25259174
chr2|25259035|25259174|B3:B2:SINE|266|-	Nrarp	78277	0.385279	0.305837	0.120173	0.797458	chr2:25259035-25259174
chr2|25259035|25259174|B3:B2:SINE|266|-	Dpp7	-97297	-0.347966	0.358815	-0.827145	0.0216877	chr2:25259035-25259174
chr2|25259035|25259174|B3:B2:SINE|266|-	Stpg3	44405	0.359662	0.341759	0.757075	0.0487691	chr2:25259035-25259174
chr2|25259035|25259174|B3:B2:SINE|266|-	Fam166a	40290	0.389983	0.299458	0.435367	0.328906	chr2:25259035-25259174
chr2|25259035|25259174|B3:B2:SINE|266|-	Tprn	-3563	-0.458615	0.21437	-0.601841	0.152782	chr2:25259035-25259174
chr2|25259035|25259174|B3:B2:SINE|266|-	Lrrc26	-30876	0	NA	0	NA	chr2:25259035-25259174
chr2|25259035|25259174|B3:B2:SINE|266|-	Tor4a	62222	-0.654891	0.0555824	-0.429095	0.336713	chr2:25259035-25259174
chr2|25259035|25259174|B3:B2:SINE|266|-	Anapc2	-13431	-0.333813	0.379986	-0.219605	0.636111	chr2:25259035-25259174
chr2|25259035|25259174|B3:B2:SINE|266|-	Rnf224	22248	-0.777229	0.0137101	-0.458716	0.300536	chr2:25259035-25259174
chr2|25259035|25259174|B3:B2:SINE|266|-	Tmem203	3596	-0.267042	0.487287	0.623563	0.134578	chr2:25259035-25259174
chr2|25259035|25259174|B3:B2:SINE|266|-	Man1b1	-73708	0.170227	0.661482	0.271877	0.555315	chr2:25259035-25259174
chr2|26702992|26703177|B2_Mm1a:B2:SINE|33|-	Dipk1b	74535	-0.407092	0.276841	0.0767071	0.870161	chr2:26702992-26703177
chr2|26702992|26703177|B2_Mm1a:B2:SINE|33|-	Snhg7	62748	-0.191929	0.62081	0.720668	0.0676814	chr2:26702992-26703177
chr2|26702992|26703177|B2_Mm1a:B2:SINE|33|-	Agpat2	98575	-0.271896	0.479096	-0.00822608	0.986035	chr2:26702992-26703177
chr2|26702992|26703177|B2_Mm1a:B2:SINE|33|-	Snora43	65007	-0.0730863	0.851771	0.704237	0.0773196	chr2:26702992-26703177
chr2|26702992|26703177|B2_Mm1a:B2:SINE|33|-	Snora17	63671	-0.125105	0.74844	0.658672	0.107641	chr2:26702992-26703177
chr2|26702992|26703177|B2_Mm1a:B2:SINE|33|-	Gm39774	-84271	0	NA	0	NA	chr2:26702992-26703177
chr2|26702992|26703177|B2_Mm1a:B2:SINE|33|-	Gm39773	-28728	0	NA	0	NA	chr2:26702992-26703177
chr2|26702992|26703177|B2_Mm1a:B2:SINE|33|-	Lcn4	31710	0.658378	0.0538489	0.993498	6.52537e-06	chr2:26702992-26703177
chr2|27429348|27429558|URR1B:hAT-Charlie:DNA|158|+	Vav2	1740	0.7156	0.030178	0.479231	0.276542	chr2:27429348-27429558
chr2|27429348|27429558|URR1B:hAT-Charlie:DNA|158|+	Brd3	-46325	-0.791894	0.0109707	-0.41301	0.357089	chr2:27429348-27429558
chr2|27429348|27429558|URR1B:hAT-Charlie:DNA|158|+	Mir7578	-21282	0	NA	0	NA	chr2:27429348-27429558
chr2|27429348|27429558|URR1B:hAT-Charlie:DNA|158|+	Brd3os	-13088	0.619577	0.0751494	0.239911	0.604334	chr2:27429348-27429558
chr2|27429348|27429558|URR1B:hAT-Charlie:DNA|158|+	Wdr5	-85799	0.576201	0.104404	-0.231442	0.61753	chr2:27429348-27429558
chr2|3487154|3488407|IAPEz-int:ERVK:LTR|90|-	Hspa14	-25660	0.246843	0.521974	-0.412804	0.357353	chr2:3487154-3488407
chr2|3487154|3488407|IAPEz-int:ERVK:LTR|90|-	Cdnf	-25911	0.368365	0.329333	0.336273	0.460847	chr2:3487154-3488407
chr2|3487154|3488407|IAPEz-int:ERVK:LTR|90|-	Suv39h2	12168	-0.0915683	0.814757	-0.0341232	0.942104	chr2:3487154-3488407
chr2|3487154|3488407|IAPEz-int:ERVK:LTR|90|-	Dclre1c	63023	-0.554665	0.121151	-0.0674976	0.885673	chr2:3487154-3488407
chr2|3487154|3488407|IAPEz-int:ERVK:LTR|90|-	Meig1	64506	0.763337	0.0166957	0.67293	0.0975863	chr2:3487154-3488407
chr2|70467087|70467608|L1MB7:L1:LINE|253|-	Gad1os	-96270	-0.387304	0.303083	0.240104	0.604033	chr2:70467087-70467608
chr2|70467087|70467608|L1MB7:L1:LINE|253|-	Gad1	-95042	-0.783912	0.0124108	-0.196868	0.672225	chr2:70467087-70467608
chr2|70467087|70467608|L1MB7:L1:LINE|253|-	Sp5	-7836	0.485701	0.184999	0.31623	0.489587	chr2:70467087-70467608
chr2|70467087|70467608|L1MB7:L1:LINE|253|-	Erich2	-41732	0.6281	0.0700861	-0.485788	0.269062	chr2:70467087-70467608
chr2|70467087|70467608|L1MB7:L1:LINE|253|-	Myo3b	427961	0.435093	0.241826	-0.25416	0.582325	chr2:70467087-70467608
chr2|70468443|70468965|L1MA5:L1:LINE|241|-	Gad1os	-94914	-0.228964	0.553458	-0.0419685	0.928815	chr2:70468443-70468965
chr2|70468443|70468965|L1MA5:L1:LINE|241|-	Gad1	-93686	-0.705794	0.0336204	0.0716061	0.878749	chr2:70468443-70468965
chr2|70468443|70468965|L1MA5:L1:LINE|241|-	Sp5	-6480	0.620735	0.0744485	0.583118	0.169398	chr2:70468443-70468965
chr2|70468443|70468965|L1MA5:L1:LINE|241|-	Erich2	-40376	0.569978	0.109089	-0.339179	0.456733	chr2:70468443-70468965
chr2|70468443|70468965|L1MA5:L1:LINE|241|-	Myo3b	429317	0.537178	0.135858	0.168766	0.717556	chr2:70468443-70468965
chr3|104221126|104221189|L2c:L2:LINE|333|-	Magi3	720	-0.26786	0.485902	0.48924	0.265162	chr3:104221126-104221189
chr3|104942222|104942360|B1_Mus2:Alu:SINE|30|+	Cttnbp2nl	-110924	0.0597136	0.878713	0.0773302	0.869112	chr3:104942222-104942360
chr3|104942222|104942360|B1_Mus2:Alu:SINE|30|+	Capza1	77717	0.214752	0.578978	0.158911	0.733618	chr3:104942222-104942360
chr3|104942222|104942360|B1_Mus2:Alu:SINE|30|+	St7l	77716	0.589641	0.0947065	0.161662	0.729127	chr3:104942222-104942360
chr3|104942222|104942360|B1_Mus2:Alu:SINE|30|+	Wnt2b	-19487	0.906465	0.000751241	0.148012	0.751471	chr3:104942222-104942360
chr3|145676858|145677805|Lx4A:L1:LINE|124|+	Ddah1	-81834	0.234555	0.543537	0.922118	0.00311663	chr3:145676858-145677805
chr3|145676858|145677805|Lx4A:L1:LINE|124|+	Ccn1	26873	0.925778	0.000340906	0.478497	0.277385	chr3:145676858-145677805
chr3|145676858|145677805|Lx4A:L1:LINE|124|+	Znhit6	100642	-0.632736	0.0674243	-0.229717	0.620227	chr3:145676858-145677805
chr3|19313292|19313686|MLT2C2:ERVL:LTR|269|-	Pde7a	48284	-0.269323	0.483431	0.458121	0.301245	chr3:19313292-19313686
chr3|19313292|19313686|MLT2C2:ERVL:LTR|269|-	Mtfr1	125182	-0.223693	0.562874	0.326863	0.474261	chr3:19313292-19313686
chr3|9040453|9043124|L1_Mus1:L1:LINE|96|+	Tpd52	35730	-0.269087	0.48383	0.0219682	0.962715	chr3:9040453-9043124
chr3|9040453|9043124|L1_Mus1:L1:LINE|96|+	4930539M17Rik	-21511	0.4105	0.272446	0.246567	0.594022	chr3:9040453-9043124
chr3|93528386|93528683|RLTR12E:ERVK:LTR|183|-	Mir5124a	99895	0	NA	0	NA	chr3:93528386-93528683
chr3|93528386|93528683|RLTR12E:ERVK:LTR|183|-	Tchh	86056	-0.431311	0.246408	0.373465	0.40926	chr3:93528386-93528683
chr3|93528386|93528683|RLTR12E:ERVK:LTR|183|-	S100a10	-26731	-0.0420159	0.914532	0.28193	0.540173	chr3:93528386-93528683
chr3|93528386|93528683|RLTR12E:ERVK:LTR|183|-	Tchhl1	59632	0.460291	0.212482	0.46172	0.296968	chr3:93528386-93528683
chr3|93528386|93528683|RLTR12E:ERVK:LTR|183|-	S100a11	7890	-0.0795857	0.838723	0.15811	0.734927	chr3:93528386-93528683
chr4|137299587|137299735|B1_Mus1:Alu:SINE|54|+	Wnt4	21952	0.599866	0.0877122	0.89514	0.00645862	chr4:137299587-137299735
chr4|137299587|137299735|B1_Mus1:Alu:SINE|54|+	Cdc42	-58172	-0.246817	0.522019	-0.313794	0.493122	chr4:137299587-137299735
chr4|156209877|156210018|PB1D7:Alu:SINE|265|+	9430015G10Rik	99879	0.695948	0.0373241	0.273354	0.553082	chr4:156209877-156210018
chr4|156209877|156210018|PB1D7:Alu:SINE|265|+	Noc2l	-26133	-0.515303	0.155671	-0.598384	0.155785	chr4:156209877-156210018
chr4|156209877|156210018|PB1D7:Alu:SINE|265|+	Agrn	12389	0.496872	0.173591	0.349342	0.442455	chr4:156209877-156210018
chr4|156209877|156210018|PB1D7:Alu:SINE|265|+	Isg15	9059	-0.560018	0.116848	-0.382448	0.397158	chr4:156209877-156210018
chr4|156209877|156210018|PB1D7:Alu:SINE|265|+	Samd11	-45465	-0.0803719	0.837147	-0.481545	0.273892	chr4:156209877-156210018
chr4|156209877|156210018|PB1D7:Alu:SINE|265|+	AW011738	6593	0.525335	0.14639	0.845601	0.0165258	chr4:156209877-156210018
chr4|156209877|156210018|PB1D7:Alu:SINE|265|+	Plekhn1	-18635	0.663981	0.051136	0.706142	0.0761672	chr4:156209877-156210018
chr4|156209877|156210018|PB1D7:Alu:SINE|265|+	Mir7658	-20238	0	NA	0	NA	chr4:156209877-156210018
chr4|156209877|156210018|PB1D7:Alu:SINE|265|+	Perm1	-6050	0.843175	0.00429876	0.912257	0.00417596	chr4:156209877-156210018
chr4|156209877|156210018|PB1D7:Alu:SINE|265|+	Klhl17	-24980	0.18944	0.625433	0.418381	0.35023	chr4:156209877-156210018
chr4|156209877|156210018|PB1D7:Alu:SINE|265|+	Rnf223	79362	0.485194	0.185526	0.63986	0.12169	chr4:156209877-156210018
chr4|156210130|156210656|RMER15:ERVL:LTR|200|+	9430015G10Rik	100132	0.835749	0.00501584	-0.113169	0.809106	chr4:156210130-156210656
chr4|156210130|156210656|RMER15:ERVL:LTR|200|+	Noc2l	-25880	-0.624779	0.072033	-0.258984	0.57493	chr4:156210130-156210656
chr4|156210130|156210656|RMER15:ERVL:LTR|200|+	Agrn	12642	0.501041	0.169439	-0.232452	0.615952	chr4:156210130-156210656
chr4|156210130|156210656|RMER15:ERVL:LTR|200|+	Isg15	9312	-0.651002	0.0575572	0.0241634	0.958991	chr4:156210130-156210656
chr4|156210130|156210656|RMER15:ERVL:LTR|200|+	Samd11	-45212	-0.0557139	0.886794	-0.347313	0.445292	chr4:156210130-156210656
chr4|156210130|156210656|RMER15:ERVL:LTR|200|+	AW011738	6846	0.803441	0.00909317	0.576058	0.175884	chr4:156210130-156210656
chr4|156210130|156210656|RMER15:ERVL:LTR|200|+	Plekhn1	-18382	0.768129	0.0156212	0.50081	0.252277	chr4:156210130-156210656
chr4|156210130|156210656|RMER15:ERVL:LTR|200|+	Mir7658	-19985	0	NA	0	NA	chr4:156210130-156210656
chr4|156210130|156210656|RMER15:ERVL:LTR|200|+	Perm1	-5797	0.935965	0.000205419	0.766717	0.0443213	chr4:156210130-156210656
chr4|156210130|156210656|RMER15:ERVL:LTR|200|+	Klhl17	-24727	0.223091	0.563953	0.248943	0.590354	chr4:156210130-156210656
chr4|156210130|156210656|RMER15:ERVL:LTR|200|+	Rnf223	79615	0.689031	0.0400781	0.112109	0.810872	chr4:156210130-156210656
chr5|107078652|107078799|B1_Mus2:Alu:SINE|150|+	Tgfbr3	-210977	0.556501	0.119664	0.272296	0.55468	chr5:107078652-107078799
chr5|107078652|107078799|B1_Mus2:Alu:SINE|150|+	Cdc7	114091	-0.851731	0.00356358	0.17037	0.714949	chr5:107078652-107078799
chr5|30223380|30229822|IAPEz-int:ERVK:LTR|25|-	Hadhb	68127	-0.444632	0.230474	-0.539169	0.2117	chr5:30223380-30229822
chr5|30223380|30229822|IAPEz-int:ERVK:LTR|25|-	Hadha	68400	-0.36053	0.34051	-0.468897	0.288518	chr5:30223380-30229822
chr5|30223380|30229822|IAPEz-int:ERVK:LTR|25|-	Selenoi	-9201	0.597531	0.0892806	0.62897	0.13023	chr5:30223380-30229822
chr5|30223380|30229822|IAPEz-int:ERVK:LTR|25|-	Mir1960	52641	0	NA	0	NA	chr5:30223380-30229822
chr5|30223380|30229822|IAPEz-int:ERVK:LTR|25|-	Drc1	-58013	0.491727	0.178794	-0.184001	0.692891	chr5:30223380-30229822
chr5|30223380|30229822|IAPEz-int:ERVK:LTR|25|-	Adgrf3	17658	-0.237325	0.538646	-0.166667	0.720971	chr5:30223380-30229822
chr6|100805243|100805458|B3:B2:SINE|194|+	Gxylt2	100509	0.966316	2.23456e-05	0.911795	0.0042301	chr6:100805243-100805458
chr6|100805243|100805458|B3:B2:SINE|194|+	Ppp4r2	-28395	0.773868	0.0143965	-0.534862	0.216089	chr6:100805243-100805458
chr6|100806128|100806307|B3A:B2:SINE|277|-	Gxylt2	101394	0.963465	2.96142e-05	0.967349	0.000363535	chr6:100806128-100806307
chr6|100806128|100806307|B3A:B2:SINE|277|-	Ppp4r2	-27510	0.839706	0.00462439	-0.542624	0.208211	chr6:100806128-100806307
chr6|100806533|100806669|B1_Mus1:Alu:SINE|63|+	Gxylt2	101799	0.515154	0.155812	0.949394	0.00107669	chr6:100806533-100806669
chr6|100806533|100806669|B1_Mus1:Alu:SINE|63|+	Ppp4r2	-27105	0.779821	0.0131957	-0.648733	0.114953	chr6:100806533-100806669
chr6|100808189|100808270|B1_Mus1:Alu:SINE|267|+	Gxylt2	103455	0.893166	0.0011804	0.906623	0.00486379	chr6:100808189-100808270
chr6|100808189|100808270|B1_Mus1:Alu:SINE|267|+	Ppp4r2	-25449	0.867836	0.00242253	-0.416991	0.352	chr6:100808189-100808270
chr6|100809381|100809527|B1_Mus2:Alu:SINE|55|+	Gxylt2	104647	0.850406	0.00367136	0.885476	0.00800781	chr6:100809381-100809527
chr6|100809381|100809527|B1_Mus2:Alu:SINE|55|+	Ppp4r2	-24257	0.883438	0.00158568	-0.474538	0.281952	chr6:100809381-100809527
chr6|100809530|100809678|MT2B:ERVL:LTR|230|+	Gxylt2	104796	0.747456	0.0206055	0.98332	6.83962e-05	chr6:100809530-100809678
chr6|100809530|100809678|MT2B:ERVL:LTR|230|+	Ppp4r2	-24108	0.805981	0.00871158	-0.524203	0.227135	chr6:100809530-100809678
chr6|100809556|100809691|B1_Mur1:Alu:SINE|168|+	Gxylt2	104822	0.720119	0.0286724	0.986828	3.79767e-05	chr6:100809556-100809691
chr6|100809556|100809691|B1_Mur1:Alu:SINE|168|+	Ppp4r2	-24082	0.784634	0.0122756	-0.518637	0.233006	chr6:100809556-100809691
chr6|112610968|112611058|RSINE1:B4:SINE|256|+	Rad18	-85702	-0.671666	0.0475591	-0.643091	0.119214	chr6:112610968-112611058
chr6|117945111|117946902|ORR1A0-int:ERVL-MaLR:LTR|50|+	Hnrnpf	38329	0.539795	0.133594	-0.0152466	0.97412	chr6:117945111-117946902
chr6|117945111|117946902|ORR1A0-int:ERVL-MaLR:LTR|50|+	Zfp637	103930	0.1185	0.761402	0.704971	0.0768747	chr6:117945111-117946902
chr6|117945111|117946902|ORR1A0-int:ERVL-MaLR:LTR|50|+	Fxyd4	7776	0	NA	0	NA	chr6:117945111-117946902
chr6|117945111|117946902|ORR1A0-int:ERVL-MaLR:LTR|50|+	Zfp239	83087	0.531365	0.14097	-0.287267	0.532191	chr6:117945111-117946902
chr6|117945111|117946902|ORR1A0-int:ERVL-MaLR:LTR|50|+	Rasgef1a	-66394	-0.83943	0.00465096	-0.0693273	0.882589	chr6:117945111-117946902
chr6|136449775|136450138|MTD:ERVL-MaLR:LTR|269|+	Atf7ip	-69076	0.717382	0.0295781	-0.072329	0.877531	chr6:136449775-136450138
chr6|136449775|136450138|MTD:ERVL-MaLR:LTR|269|+	E330021D16Rik	34206	0.514755	0.156188	0.835715	0.0191917	chr6:136449775-136450138
chr6|18843362|18846295|MMVL30-int:ERV1:LTR|29|-	Ankrd7	-22956	0.068615	0.860766	-0.199984	0.667244	chr6:18843362-18846295
chr6|18843362|18846295|MMVL30-int:ERV1:LTR|29|-	Lsm8	-5273	-0.222188	0.565572	0.372069	0.411153	chr6:18843362-18846295
chr6|31513045|31513229|B2_Mm2:B2:SINE|82|+	Podxl	-50892	-0.289328	0.45017	0.0714517	0.879009	chr6:31513045-31513229
chr6|31513045|31513229|B2_Mm2:B2:SINE|82|+	Gm6117	-61922	0	NA	0	NA	chr6:31513045-31513229
chr6|31513045|31513229|B2_Mm2:B2:SINE|82|+	Mkln1	114217	-0.742076	0.0220559	-0.226131	0.625847	chr6:31513045-31513229
chr6|65710581|65710782|B3:B2:SINE|199|+	Prdm5	-68381	-0.656079	0.0549878	-0.295883	0.519389	chr6:65710581-65710782
chr6|65710581|65710782|B3:B2:SINE|199|+	Ndnf	38970	0.976373	6.52258e-06	0.828895	0.0211639	chr6:65710581-65710782
chr6|65710581|65710782|B3:B2:SINE|199|+	Tnip3	120183	0.484868	0.185866	-0.39832	0.376132	chr6:65710581-65710782
chr6|66548068|66549277|L1_Mus3:L1:LINE|140|+	Mad2l1	12847	0.289259	0.450282	-0.269745	0.558543	chr6:66548068-66549277
chr6|66548068|66549277|L1_Mus3:L1:LINE|140|+	Vmn1r32	-11640	-0.338984	0.372183	-0.176681	0.704717	chr6:66548068-66549277
chr6|66548068|66549277|L1_Mus3:L1:LINE|140|+	Vmn1r33	-64500	0.133665	0.731722	-0.114205	0.807382	chr6:66548068-66549277
chr6|66548068|66549277|L1_Mus3:L1:LINE|140|+	Vmn1r34	-89684	-0.233392	0.545595	-0.114205	0.807382	chr6:66548068-66549277
chr7|25719675|25719782|B1_Mur1:Alu:SINE|252|+	Bckdha	60914	-0.776598	0.0138371	-0.482267	0.273067	chr7:25719675-25719782
chr7|25719675|25719782|B1_Mur1:Alu:SINE|252|+	Tgfb1	32673	0.83217	0.00538899	-0.364498	0.421482	chr7:25719675-25719782
chr7|25719675|25719782|B1_Mur1:Alu:SINE|252|+	Ccdc97	640	0.221149	0.567438	-0.148341	0.75093	chr7:25719675-25719782
chr7|25719675|25719782|B1_Mur1:Alu:SINE|252|+	Axl	-69058	-0.495441	0.175029	0.0887418	0.84994	chr7:25719675-25719782
chr7|25719675|25719782|B1_Mur1:Alu:SINE|252|+	Tmem91	44509	-0.426067	0.252839	-0.173868	0.709273	chr7:25719675-25719782
chr7|25719675|25719782|B1_Mur1:Alu:SINE|252|+	Dmac2	100182	-0.3126	0.412781	-0.484405	0.270632	chr7:25719675-25719782
chr7|25719675|25719782|B1_Mur1:Alu:SINE|252|+	B3gnt8	92051	-0.0528236	0.892639	0.254518	0.581775	chr7:25719675-25719782
chr7|25719675|25719782|B1_Mur1:Alu:SINE|252|+	B9d2	38517	-0.0150844	0.969276	-0.700435	0.0796482	chr7:25719675-25719782
chr7|25719675|25719782|B1_Mur1:Alu:SINE|252|+	Cyp2s1	-96850	-0.0702213	0.857533	0.310004	0.498641	chr7:25719675-25719782
chr7|25719675|25719782|B1_Mur1:Alu:SINE|252|+	Hnrnpul1	-35084	-0.590962	0.0937843	-0.241813	0.601382	chr7:25719675-25719782
chr7|25719675|25719782|B1_Mur1:Alu:SINE|252|+	Exosc5	60522	-0.670472	0.0481044	-0.231716	0.617101	chr7:25719675-25719782
chr7|61936256|61937393|L1_Mus2:L1:LINE|75|-	Mir344-2	-3850	0	NA	0	NA	chr7:61936256-61937393
chr7|61936256|61937393|L1_Mus2:L1:LINE|75|-	A230057D06Rik	8682	0.842889	0.004325	0.93052	0.00235363	chr7:61936256-61937393
chr7|61936256|61937393|L1_Mus2:L1:LINE|75|-	Mir344g	-46103	0	NA	0	NA	chr7:61936256-61937393
chr7|61936256|61937393|L1_Mus2:L1:LINE|75|-	Mir344c	98854	0	NA	0	NA	chr7:61936256-61937393
chr7|61936256|61937393|L1_Mus2:L1:LINE|75|-	A330076H08Rik	-46047	0.849117	0.0037782	0.886333	0.00786257	chr7:61936256-61937393
chr7|61936256|61937393|L1_Mus2:L1:LINE|75|-	Mir344	58392	0	NA	0	NA	chr7:61936256-61937393
chr7|70489949|70490774|L1MB7:L1:LINE|283|+	B130024G19Rik	124566	0.697296	0.0368024	-0.407706	0.363918	chr7:70489949-70490774
chr7|79922780|79922918|B1_Mus2:Alu:SINE|51|-	Ap3s2	2140	0.18826	0.627627	0.586352	0.166467	chr7:79922780-79922918
chr7|79922780|79922918|B1_Mus2:Alu:SINE|51|-	Anpep	74570	-0.30208	0.429505	0.697043	0.0817562	chr7:79922780-79922918
chr7|79922780|79922918|B1_Mus2:Alu:SINE|51|-	Arpin	-12484	0.849665	0.00373256	0.677601	0.0944043	chr7:79922780-79922918
chr7|99811121|99811249|RLTR17B_Mm:ERVK:LTR|175|-	Olfr520	75976	0	NA	0	NA	chr7:99811121-99811249
chr7|99811121|99811249|RLTR17B_Mm:ERVK:LTR|175|-	Neu3	-17296	0.534342	0.138338	0.793275	0.0332709	chr7:99811121-99811249
chr7|99811121|99811249|RLTR17B_Mm:ERVK:LTR|175|-	Spcs2	-47762	-0.388764	0.301106	0.0821192	0.86106	chr7:99811121-99811249
chr7|99811121|99811249|RLTR17B_Mm:ERVK:LTR|175|-	Olfr521	43957	0	NA	0	NA	chr7:99811121-99811249
chr7|99811121|99811249|RLTR17B_Mm:ERVK:LTR|175|-	Xrra1	-48097	-0.171431	0.659204	0.184352	0.692326	chr7:99811121-99811249
chr7|99811121|99811249|RLTR17B_Mm:ERVK:LTR|175|-	Slco2b1	99781	0.71507	0.0303578	0.588681	0.164372	chr7:99811121-99811249
chr8|121840834|121841264|MMERGLN_LTR:ERV1:LTR|2|+	Slc7a5	-66852	-0.297714	0.43653	-0.339007	0.456977	chr8:121840834-121841264
chr8|121840834|121841264|MMERGLN_LTR:ERV1:LTR|2|+	Jph3	110275	-0.391948	0.296814	-0.410216	0.360679	chr8:121840834-121841264
chr8|121840834|121841264|MMERGLN_LTR:ERV1:LTR|2|+	Car5a	-104078	-0.125	0.748645	-0.348408	0.44376	chr8:121840834-121841264
chr8|121840834|121841264|MMERGLN_LTR:ERV1:LTR|2|+	Klhdc4	11265	0.729446	0.0257223	0.0491474	0.916665	chr8:121840834-121841264
chr8|121840834|121841264|MMERGLN_LTR:ERV1:LTR|2|+	BC048644	-66999	0	NA	-0.523534	0.227837	chr8:121840834-121841264
chr8|19116828|19119509|ERVB4_1B-I_MM-int:ERVK:LTR|26|-	Defb34	-6924	0	NA	0	NA	chr8:19116828-19119509
chr8|19116828|19119509|ERVB4_1B-I_MM-int:ERVK:LTR|26|-	Spag11b	-23931	0	NA	0	NA	chr8:19116828-19119509
chr8|19116828|19119509|ERVB4_1B-I_MM-int:ERVK:LTR|26|-	Spag11a	-41059	0	NA	0	NA	chr8:19116828-19119509
chr8|19116828|19119509|ERVB4_1B-I_MM-int:ERVK:LTR|26|-	Defb4	-81876	0	NA	0	NA	chr8:19116828-19119509
chr8|19116828|19119509|ERVB4_1B-I_MM-int:ERVK:LTR|26|-	Defa-ps12	-93634	0	NA	0	NA	chr8:19116828-19119509
chr8|19116828|19119509|ERVB4_1B-I_MM-int:ERVK:LTR|26|-	Defb14	-77500	0	NA	0	NA	chr8:19116828-19119509
chr8|19116828|19119509|ERVB4_1B-I_MM-int:ERVK:LTR|26|-	Defb12	1995	0	NA	0	NA	chr8:19116828-19119509
chr8|19116828|19119509|ERVB4_1B-I_MM-int:ERVK:LTR|26|-	Defb38	90260	0	NA	0	NA	chr8:19116828-19119509
chr8|19116828|19119509|ERVB4_1B-I_MM-int:ERVK:LTR|26|-	Defb39	51907	0	NA	0	NA	chr8:19116828-19119509
chr8|93430878|93431061|L1_Mus3:L1:LINE|73|+	Ces1h	51101	0.512087	0.158717	0.997157	8.2651e-07	chr8:93430878-93431061
chr8|93430878|93431061|L1_Mus3:L1:LINE|73|+	Ces5a	-104962	0.380034	0.31303	0	NA	chr8:93430878-93431061
chr8|93430878|93431061|L1_Mus3:L1:LINE|73|+	Ces1g	93669	0.339265	0.371761	1	0	chr8:93430878-93431061
chr9|15708509|15708871|MTD:ERVL-MaLR:LTR|189|+	Deup1	80663	0.0636953	0.870679	0.904181	0.00518106	chr9:15708509-15708871
chr9|15708509|15708871|MTD:ERVL-MaLR:LTR|189|+	4930540M03Rik	88652	0	NA	0	NA	chr9:15708509-15708871
chr9|15708509|15708871|MTD:ERVL-MaLR:LTR|189|+	Slc36a4	-1229	0.258638	0.501602	0.859627	0.0131279	chr9:15708509-15708871
chr9|32808469|32814364|L1_Mus1:L1:LINE|75|-	Gm27162	-120497	0	NA	0	NA	chr9:32808469-32814364
chr9|32808469|32814364|L1_Mus1:L1:LINE|75|-	Ets1	172228	0.0466486	0.90514	-0.360294	0.427261	chr9:32808469-32814364
chr9|36886301|36886417|B1F2:Alu:SINE|254|-	Fez1	53561	-0.779962	0.0131683	0.184521	0.692053	chr9:36886301-36886417
chr9|36886301|36886417|B1F2:Alu:SINE|254|-	Pknox2	-261021	0.872039	0.00217271	0.728759	0.0631875	chr9:36886301-36886417
chr9|36886301|36886417|B1F2:Alu:SINE|254|-	Ei24	88967	-0.739793	0.0226914	-0.223441	0.630072	chr9:36886301-36886417
chr9|36886451|36887030|LTRIS2:ERV1:LTR|60|+	Fez1	53711	-0.68886	0.0401477	-0.21759	0.63929	chr9:36886451-36887030
chr9|36886451|36887030|LTRIS2:ERV1:LTR|60|+	Pknox2	-260871	0.692716	0.0385953	0.801661	0.0301436	chr9:36886451-36887030
chr9|36886451|36887030|LTRIS2:ERV1:LTR|60|+	Ei24	89117	-0.732638	0.0247604	0.0912821	0.845679	chr9:36886451-36887030
chr9|43215533|43217140|ORR1B1-int:ERVL-MaLR:LTR|148|-	Pou2f3	9778	-0.439972	0.235983	0.57792	0.174162	chr9:43215533-43217140
chr9|43215533|43217140|ORR1B1-int:ERVL-MaLR:LTR|148|-	Tlcd5	98963	0.811412	0.00793244	-0.463781	0.29453	chr9:43215533-43217140
chr9|43215533|43217140|ORR1B1-int:ERVL-MaLR:LTR|148|-	D630033O11Rik	-44346	-0.16962	0.662631	0.461929	0.29672	chr9:43215533-43217140
chr9|43215533|43217140|ORR1B1-int:ERVL-MaLR:LTR|148|-	Trim29	-95230	0.352597	0.352013	0.573193	0.17855	chr9:43215533-43217140
chr9|43215533|43217140|ORR1B1-int:ERVL-MaLR:LTR|148|-	Oaf	-24283	0.781245	0.0129188	0.672155	0.0981194	chr9:43215533-43217140
chr9|43218524|43218800|ORR1B1:ERVL-MaLR:LTR|163|-	Pou2f3	12769	-0.494002	0.176483	-0.553459	0.197446	chr9:43218524-43218800
chr9|43218524|43218800|ORR1B1:ERVL-MaLR:LTR|163|-	D630033O11Rik	-41355	-0.130103	0.738666	0.143906	0.75822	chr9:43218524-43218800
chr9|43218524|43218800|ORR1B1:ERVL-MaLR:LTR|163|-	Trim29	-92239	0.303149	0.427791	-0.45195	0.308642	chr9:43218524-43218800
chr9|43218524|43218800|ORR1B1:ERVL-MaLR:LTR|163|-	Oaf	-21292	0.723257	0.0276563	-0.240201	0.603883	chr9:43218524-43218800
chr9|74082993|74087186|L1Md_F2:L1:LINE|72|-	Wdr72	-27341	0.625849	0.0714018	-0.386121	0.392252	chr9:74082993-74087186
chrX|96577709|96577961|Lx5c:L1:LINE|227|-	Heph	121363	0.651542	0.0572803	0.590208	0.163005	chrX:96577709-96577961
chrY|1035756|1037312|ORR1A1-int:ERVL-MaLR:LTR|86|-	Uty	-210003	0	NA	0.266272	0.563816	chrY:1035756-1037312
chrY|1035756|1037312|ORR1A1-int:ERVL-MaLR:LTR|86|-	Tspy-ps	-23112	0	NA	0	NA	chrY:1035756-1037312
chrY|1035756|1037312|ORR1A1-int:ERVL-MaLR:LTR|86|-	Kdm5d	137968	0	NA	0.527141	0.224065	chrY:1035756-1037312
chrY|1035756|1037312|ORR1A1-int:ERVL-MaLR:LTR|86|-	Eif2s3y	25161	0	NA	-0.571395	0.180233	chrY:1035756-1037312
chrY|1043454|1044569|Lx4A:L1:LINE|133|-	Uty	-202305	0	NA	0.126742	0.78656	chrY:1043454-1044569
chrY|1043454|1044569|Lx4A:L1:LINE|133|-	Tspy-ps	-15414	0	NA	0	NA	chrY:1043454-1044569
chrY|1043454|1044569|Lx4A:L1:LINE|133|-	Kdm5d	145666	0	NA	0.67465	0.0964082	chrY:1043454-1044569
chrY|1043454|1044569|Lx4A:L1:LINE|133|-	Eif2s3y	32859	0	NA	-0.587376	0.165544	chrY:1043454-1044569
chrY|1049353|1049761|MT2B1:ERVL:LTR|248|-	Uty	-196406	0	NA	-0.038746	0.934272	chrY:1049353-1049761
chrY|1049353|1049761|MT2B1:ERVL:LTR|248|-	Tspy-ps	-9515	0	NA	0	NA	chrY:1049353-1049761
chrY|1049353|1049761|MT2B1:ERVL:LTR|248|-	Eif2s3y	38758	0	NA	-0.229371	0.620769	chrY:1049353-1049761
chrY|1085110|1086205|RLTR21:ERVK:LTR|176|-	Uty	-160649	0	NA	-0.0214001	0.963678	chrY:1085110-1086205
chrY|1085110|1086205|RLTR21:ERVK:LTR|176|-	Tspy-ps	26242	0	NA	0	NA	chrY:1085110-1086205
chrY|1085110|1086205|RLTR21:ERVK:LTR|176|-	Eif2s3y	74515	0	NA	-0.262754	0.569172	chrY:1085110-1086205
chrY|944235|944473|L1Md_F3:L1:LINE|41|-	Kdm5d	46447	0	NA	0.535321	0.21562	chrY:944235-944473
chrY|944235|944473|L1Md_F3:L1:LINE|41|-	Eif2s3y	-66360	0	NA	-0.481981	0.273394	chrY:944235-944473
chr1|118284655|118287191|Lx4A:L1:LINE|124|+	Tsn	-26691	0.556127	0.119967	0.532076	0.218951	chr1:118284655-118287191
chr1|118284655|118287191|Lx4A:L1:LINE|124|+	Nifk	-37188	0.226156	0.558467	-0.713259	0.0719424	chr1:118284655-118287191
chr1|132984354|132984440|PB1D10:Alu:SINE|302|-	Mdm4	-41062	-0.455012	0.218458	-0.446757	0.314927	chr1:132984354-132984440
chr1|132984354|132984440|PB1D10:Alu:SINE|302|-	Pik3c2b	-61658	0.292837	0.444441	0.0346651	0.941186	chr1:132984354-132984440
chr1|132984354|132984440|PB1D10:Alu:SINE|302|-	Lrrn2	103999	-0.243	0.528682	-0.524924	0.22638	chr1:132984354-132984440
chr1|134984209|134984306|ID_B1:B4:SINE|186|-	Ppp1r12b	28269	-0.0122578	0.975032	-0.155462	0.739257	chr1:134984209-134984306
chr1|134984209|134984306|ID_B1:B4:SINE|186|-	Ube2t	21644	0.280947	0.463981	-0.56886	0.18262	chr1:134984209-134984306
chr1|134984209|134984306|ID_B1:B4:SINE|186|-	Lgr6	-121067	0.0272513	0.944518	0.516431	0.235352	chr1:134984209-134984306
chr1|134984209|134984306|ID_B1:B4:SINE|186|-	Gm51265	37910	0	NA	0	NA	chr1:134984209-134984306
chr1|15852789|15853178|HAL1:L1:LINE|317|-	Sbspon	-39933	0.687045	0.0408921	0.616445	0.140415	chr1:15852789-15853178
chr1|15852789|15853178|HAL1:L1:LINE|317|-	Terf1	47143	0.665298	0.0505113	-0.611021	0.144947	chr1:15852789-15853178
chr1|178935035|178935501|BGLII_B:ERVK:LTR|250|-	Smyd3	-583006	-0.731103	0.0252201	0.192798	0.678745	chr1:178935035-178935501
chr1|178935035|178935501|BGLII_B:ERVK:LTR|250|-	Kif26b	405910	0.866692	0.00249379	0.775721	0.0403781	chr1:178935035-178935501
chr1|180431154|180431273|URR1B:hAT-Charlie:DNA|170|+	Stum	-52350	0.757157	0.0181524	0.95604	0.000759977	chr1:180431154-180431273
chr1|180431154|180431273|URR1B:hAT-Charlie:DNA|170|+	Itpkb	100678	0.187452	0.629132	-0.296038	0.519159	chr1:180431154-180431273
chr1|58995353|58995663|ORR1D2:ERVL-MaLR:LTR|271|-	C2cd6	-99540	0.762137	0.016972	-0.336092	0.461104	chr1:58995353-58995663
chr1|58995353|58995663|ORR1D2:ERVL-MaLR:LTR|271|-	Trak2	21871	-0.255649	0.506733	-0.0205338	0.965148	chr1:58995353-58995663
chr1|58995353|58995663|ORR1D2:ERVL-MaLR:LTR|271|-	Stradb	21831	0.815244	0.00741197	0.521981	0.229471	chr1:58995353-58995663
chr1|86013787|86013878|7SLRNA:srpRNA:srpRNA|330|-	Spata3	-8155	0	NA	0	NA	chr1:86013787-86013878
chr1|86013787|86013878|7SLRNA:srpRNA:srpRNA|330|-	2810459M11Rik	-32076	0.553302	0.122261	0	NA	chr1:86013787-86013878
chr1|86013787|86013878|7SLRNA:srpRNA:srpRNA|330|-	Htr2b	-98193	-0.18466	0.63434	0	NA	chr1:86013787-86013878
chr1|86013787|86013878|7SLRNA:srpRNA:srpRNA|330|-	4933407L21Rik	85304	0.0242964	0.950528	0	NA	chr1:86013787-86013878
chr1|86013787|86013878|7SLRNA:srpRNA:srpRNA|330|-	Psmd1	-50832	0.820833	0.00669523	0	NA	chr1:86013787-86013878
chr1|86013787|86013878|7SLRNA:srpRNA:srpRNA|330|-	Gpr55	52732	0.387222	0.303194	0	NA	chr1:86013787-86013878
chr10|22746152|22746992|ERVL-E-int:ERVL:LTR|297|+	Slc2a12	101141	-0.254738	0.508302	-0.00618734	0.989496	chr10:22746152-22746992
chr10|22746152|22746992|ERVL-E-int:ERVL:LTR|297|+	Mir7663	16720	0	NA	0	NA	chr10:22746152-22746992
chr10|22746152|22746992|ERVL-E-int:ERVL:LTR|297|+	Tbpl1	14705	-0.186563	0.630789	-0.465954	0.29197	chr10:22746152-22746992
chr10|22746152|22746992|ERVL-E-int:ERVL:LTR|297|+	Tcf21	-73991	-0.47551	0.195766	0.527026	0.224184	chr10:22746152-22746992
chr10|39171962|39172216|Tigger13a:TcMar-Tigger:DNA|333|-	Fam229b	38062	-0.081258	0.835371	-0.686591	0.0884364	chr10:39171962-39172216
chr10|39171962|39172216|Tigger13a:TcMar-Tigger:DNA|333|-	Ccn6	8168	0.824574	0.0062427	0.0289623	0.950853	chr10:39171962-39172216
chr10|39171962|39172216|Tigger13a:TcMar-Tigger:DNA|333|-	Tube1	37939	0.732033	0.024941	0.704576	0.0771141	chr10:39171962-39172216
chr10|39171962|39172216|Tigger13a:TcMar-Tigger:DNA|333|-	Lama4	206447	0.562966	0.114518	0.104148	0.824151	chr10:39171962-39172216
chr10|39890555|39890660|BC1_Mm:scRNA:scRNA|295|+	Rev3l	158395	0.129897	0.739069	-0.756971	0.0488182	chr10:39890555-39890660
chr10|39890555|39890660|BC1_Mm:scRNA:scRNA|295|+	Mfsd4b5	-96091	-0.549379	0.125492	-0.714727	0.071087	chr10:39890555-39890660
chr10|39890555|39890660|BC1_Mm:scRNA:scRNA|295|+	Mfsd4b4	-8683	0.638185	0.0643776	-0.759058	0.0478348	chr10:39890555-39890660
chr10|39890555|39890660|BC1_Mm:scRNA:scRNA|295|+	Mfsd4b2	-36381	0.398864	0.287603	-0.345178	0.448284	chr10:39890555-39890660
chr10|39890555|39890660|BC1_Mm:scRNA:scRNA|295|+	Mfsd4b3-ps	-69598	0.646345	0.0599795	-0.251256	0.586789	chr10:39890555-39890660
chr10|40812172|40812317|B1_Mur2:Alu:SINE|170|+	Cdc40	-70971	-0.49726	0.173202	-0.392917	0.383238	chr10:40812172-40812317
chr10|40812172|40812317|B1_Mur2:Alu:SINE|170|+	Wasf1	-71362	0.89715	0.00103753	-0.093754	0.841537	chr10:40812172-40812317
chr10|40812172|40812317|B1_Mur2:Alu:SINE|170|+	Mettl24	128890	0.901472	0.000896687	0.883349	0.00837493	chr10:40812172-40812317
chr10|41471729|41472829|ORR1A3-int:ERVL-MaLR:LTR|116|-	Mical1	-4585	0.48041	0.190546	0.261686	0.570802	chr10:41471729-41472829
chr10|41471729|41472829|ORR1A3-int:ERVL-MaLR:LTR|116|-	5730435O14Rik	-96287	-0.410297	0.272707	0.610594	0.145306	chr10:41471729-41472829
chr10|41471729|41472829|ORR1A3-int:ERVL-MaLR:LTR|116|-	Cd164	-47771	-0.521609	0.149798	0.787632	0.0354725	chr10:41471729-41472829
chr10|41471729|41472829|ORR1A3-int:ERVL-MaLR:LTR|116|-	Ak9	167795	-0.866967	0.00247653	0.605022	0.150043	chr10:41471729-41472829
chr10|41471729|41472829|ORR1A3-int:ERVL-MaLR:LTR|116|-	Ppil6	-18710	-0.509055	0.16162	-0.0853914	0.855563	chr10:41471729-41472829
chr10|41471729|41472829|ORR1A3-int:ERVL-MaLR:LTR|116|-	Zbtb24	21371	-0.889597	0.00131948	0.719109	0.0685663	chr10:41471729-41472829
chr10|41471729|41472829|ORR1A3-int:ERVL-MaLR:LTR|116|-	Ccdc162	-244734	-0.682434	0.0428236	0.807399	0.0281029	chr10:41471729-41472829
chr10|41471729|41472829|ORR1A3-int:ERVL-MaLR:LTR|116|-	Smpd2	-18611	-0.0843009	0.829278	-0.317242	0.48812	chr10:41471729-41472829
chr10|7345160|7351544|ETnERV-int:ERVK:LTR|66|-	Ulbp1	-128317	0.304748	0.425235	0.403138	0.369842	chr10:7345160-7351544
chr10|7442820|7443246|RLTR11B:ERVK:LTR|138|-	Ulbp1	-30657	0.900222	0.000935951	0.968194	0.000340642	chr10:7442820-7443246
chr10|82610600|82611738|L1_Mus2:L1:LINE|52|-	Tdg-ps2	-19242	-0.136456	0.726291	-0.347916	0.444448	chr10:82610600-82611738
chr10|82610600|82611738|L1_Mus2:L1:LINE|52|-	Glt8d2	-80050	0.71919	0.0289779	-0.446719	0.314974	chr10:82610600-82611738
chr10|82610600|82611738|L1_Mus2:L1:LINE|52|-	Tdg	-19238	-0.360588	0.340427	0.204806	0.659557	chr10:82610600-82611738
chr10|82610600|82611738|L1_Mus2:L1:LINE|52|-	1190007I07Rik	-12628	0.304688	0.42533	0.344909	0.448662	chr10:82610600-82611738
chr10|82610600|82611738|L1_Mus2:L1:LINE|52|-	Hcfc2	-88514	0.831752	0.00543378	-0.0483686	0.917983	chr10:82610600-82611738
chr10|84520815|84521810|Lx2:L1:LINE|67|-	Platr7	-32523	0.439323	0.236756	-0.14271	0.760187	chr10:84520815-84521810
chr10|84520815|84521810|Lx2:L1:LINE|67|-	4930463O16Rik	32522	0	NA	0	NA	chr10:84520815-84521810
chr10|84520815|84521810|Lx2:L1:LINE|67|-	Tcp11l2	-56132	-0.862119	0.00279318	-0.637004	0.123901	chr10:84520815-84521810
chr10|84520815|84521810|Lx2:L1:LINE|67|-	Ckap4	-13073	0.632357	0.0676393	-0.481323	0.274145	chr10:84520815-84521810
chr10|84520815|84521810|Lx2:L1:LINE|67|-	Nuak1	80147	-0.740046	0.0226202	0.0797153	0.865101	chr10:84520815-84521810
chr10|92071359|92071504|MIRb:MIR:SINE|328|-	Gm20757	-304014	0.67865	0.0444513	-0.0288756	0.951	chr10:92071359-92071504
chr10|92071359|92071504|MIRb:MIR:SINE|328|-	Mir1251	-65864	0	NA	0	NA	chr10:92071359-92071504
chr10|92071359|92071504|MIRb:MIR:SINE|328|-	Rmst	-93819	0.68549	0.0415371	0.525044	0.226255	chr10:92071359-92071504
chr10|92071359|92071504|MIRb:MIR:SINE|328|-	Mir135a-2	-826	0	NA	0	NA	chr10:92071359-92071504
chr11|113778576|113778723|B1_Mm:Alu:SINE|82|-	Cdc42ep4	26761	0.0713294	0.855304	-0.0482102	0.918251	chr11:113778576-113778723
chr11|113778576|113778723|B1_Mm:Alu:SINE|82|-	Fam104a	94425	-0.494743	0.175734	0.383759	0.395404	chr11:113778576-113778723
chr11|113778576|113778723|B1_Mm:Alu:SINE|82|-	Cpsf4l	69050	-0.52485	0.146831	-0.99581	2.1773e-06	chr11:113778576-113778723
chr11|113778576|113778723|B1_Mm:Alu:SINE|82|-	D11Wsu47e	94142	-0.823135	0.00641418	-0.933491	0.0021135	chr11:113778576-113778723
chr11|113778576|113778723|B1_Mm:Alu:SINE|82|-	Sdk2	-288453	0.743282	0.021725	0.899631	0.0058035	chr11:113778576-113778723
chr11|23005558|23006031|RLTR18B:ERVK:LTR|197|+	Zrsr1	33553	0.0954159	0.807089	-0.726466	0.0644441	chr11:23005558-23006031
chr11|23005558|23006031|RLTR18B:ERVK:LTR|197|+	Cct4	14965	0.844755	0.00415591	-0.487467	0.267161	chr11:23005558-23006031
chr11|23005558|23006031|RLTR18B:ERVK:LTR|197|+	Fam161a	-2789	-0.0722935	0.853365	-0.217574	0.639315	chr11:23005558-23006031
chr11|23005558|23006031|RLTR18B:ERVK:LTR|197|+	Commd1	32692	0.639045	0.0639045	-0.517205	0.234527	chr11:23005558-23006031
chr11|23305234|23305389|B3:B2:SINE|214|-	Usp34	-1661	-0.100602	0.796775	-0.746319	0.0540069	chr11:23305234-23305389
chr11|23305234|23305389|B3:B2:SINE|214|-	Xpo1	49193	-0.127697	0.743368	-0.468988	0.288411	chr11:23305234-23305389
chr11|43588949|43589037|ID:ID:SINE|272|+	Pwwp2a	-93049	0.446622	0.228144	0.261388	0.571256	chr11:43588949-43589037
chr11|43588949|43589037|ID:ID:SINE|272|+	Ccnjl	60200	-0.00518759	0.989432	0.909504	0.00450446	chr11:43588949-43589037
chr11|43588949|43589037|ID:ID:SINE|272|+	Fabp6	-12613	-0.000577187	0.998824	0.418108	0.350577	chr11:43588949-43589037
chr11|43588949|43589037|ID:ID:SINE|272|+	C1qtnf2	114643	0.333095	0.381075	-0.428848	0.337022	chr11:43588949-43589037
chr11|48730819|48731017|B2_Mm1t:B2:SINE|58|-	Rack1	-69541	-0.0104972	0.978617	0.496088	0.2575	chr11:48730819-48731017
chr11|48730819|48731017|B2_Mm1t:B2:SINE|58|-	Trim7	-95319	-0.145524	0.708723	0.125685	0.788312	chr11:48730819-48731017
chr11|48730819|48731017|B2_Mm1t:B2:SINE|58|-	Snord95	-72320	0.520006	0.151279	-0.64447	0.118165	chr11:48730819-48731017
chr11|48730819|48731017|B2_Mm1t:B2:SINE|58|-	Trim41	-86572	-0.530579	0.14167	0.574814	0.17704	chr11:48730819-48731017
chr11|48730819|48731017|B2_Mm1t:B2:SINE|58|-	Snord96a	-71214	0.495773	0.174695	-0.331052	0.468272	chr11:48730819-48731017
chr11|51889538|51890423|RMER19B:ERVK:LTR|149|-	Cdkn2aipnl	-78093	-0.595351	0.0907604	0.0222553	0.962228	chr11:51889538-51890423
chr11|51889538|51890423|RMER19B:ERVK:LTR|149|-	Sar1b	125875	0.181905	0.639493	-0.456266	0.30346	chr11:51889538-51890423
chr11|51889538|51890423|RMER19B:ERVK:LTR|149|-	Jade2	31870	0.486591	0.184075	0.285614	0.534659	chr11:51889538-51890423
chr11|51889538|51890423|RMER19B:ERVK:LTR|149|-	Ube2b	-111248	0.330899	0.384416	-0.367803	0.416961	chr11:51889538-51890423
chr11|61867439|61867587|B1_Mur4:Alu:SINE|114|-	Specc1	-89324	0.0274593	0.944096	0.394538	0.3811	chr11:61867439-61867587
chr11|61867439|61867587|B1_Mur4:Alu:SINE|114|-	Ulk2	12347	0.00472067	0.990383	-0.29708	0.517619	chr11:61867439-61867587
chr11|61867439|61867587|B1_Mur4:Alu:SINE|114|-	Akap10	-62818	0.491605	0.178919	0.546553	0.204275	chr11:61867439-61867587
chr11|73086638|73086774|MIR3:MIR:SINE|310|+	Ncbp3	38771	-0.481455	0.189443	-0.830593	0.0206626	chr11:73086638-73086774
chr11|73086638|73086774|MIR3:MIR:SINE|310|+	Atp2a3	125469	-0.449509	0.224785	-0.184255	0.692482	chr11:73086638-73086774
chr11|73086638|73086774|MIR3:MIR:SINE|310|+	4732414G09Rik	67797	-0.15624	0.688114	0	NA	chr11:73086638-73086774
chr11|73086638|73086774|MIR3:MIR:SINE|310|+	Emc6	-90370	-0.192658	0.619458	-0.12202	0.794392	chr11:73086638-73086774
chr11|73086638|73086774|MIR3:MIR:SINE|310|+	Haspin	-51656	-0.139033	0.721288	-0.67571	0.0956855	chr11:73086638-73086774
chr11|73086638|73086774|MIR3:MIR:SINE|310|+	Ctns	-112404	-0.597732	0.089145	-0.664144	0.103721	chr11:73086638-73086774
chr11|73086638|73086774|MIR3:MIR:SINE|310|+	Itgae	-3945	-0.0900833	0.81772	-0.731444	0.0617332	chr11:73086638-73086774
chr11|73086638|73086774|MIR3:MIR:SINE|310|+	P2rx5	-73892	-0.412453	0.269944	0.183825	0.693175	chr11:73086638-73086774
chr11|73086638|73086774|MIR3:MIR:SINE|310|+	P2rx1	87493	0.490965	0.179572	0.273645	0.552643	chr11:73086638-73086774
chr11|73086638|73086774|MIR3:MIR:SINE|310|+	Tax1bp3	-90445	0.472016	0.199537	0.847387	0.0160682	chr11:73086638-73086774
chr11|73086638|73086774|MIR3:MIR:SINE|310|+	Camkk1	67650	-0.496774	0.173689	-0.792073	0.0337331	chr11:73086638-73086774
chr11|73087205|73087411|MLT1B:ERVL-MaLR:LTR|281|-	Ncbp3	39338	-0.0208234	0.957594	-0.753487	0.0504839	chr11:73087205-73087411
chr11|73087205|73087411|MLT1B:ERVL-MaLR:LTR|281|-	Atp2a3	126036	-0.342402	0.367069	-0.223967	0.629246	chr11:73087205-73087411
chr11|73087205|73087411|MLT1B:ERVL-MaLR:LTR|281|-	4732414G09Rik	68364	-0.117006	0.76434	0	NA	chr11:73087205-73087411
chr11|73087205|73087411|MLT1B:ERVL-MaLR:LTR|281|-	Emc6	-89803	-0.654073	0.0559942	-0.0966248	0.836729	chr11:73087205-73087411
chr11|73087205|73087411|MLT1B:ERVL-MaLR:LTR|281|-	Haspin	-51089	-0.349673	0.3563	-0.61843	0.138775	chr11:73087205-73087411
chr11|73087205|73087411|MLT1B:ERVL-MaLR:LTR|281|-	Ctns	-111837	-0.546119	0.128213	-0.720962	0.0675152	chr11:73087205-73087411
chr11|73087205|73087411|MLT1B:ERVL-MaLR:LTR|281|-	Itgae	-3378	-0.341749	0.368043	-0.5754	0.176495	chr11:73087205-73087411
chr11|73087205|73087411|MLT1B:ERVL-MaLR:LTR|281|-	P2rx5	-73325	-0.645687	0.0603271	0.211652	0.648682	chr11:73087205-73087411
chr11|73087205|73087411|MLT1B:ERVL-MaLR:LTR|281|-	P2rx1	88060	0.356979	0.345636	0.340184	0.455314	chr11:73087205-73087411
chr11|73087205|73087411|MLT1B:ERVL-MaLR:LTR|281|-	Tax1bp3	-89878	0.0771754	0.843558	0.861357	0.0127397	chr11:73087205-73087411
chr11|73087205|73087411|MLT1B:ERVL-MaLR:LTR|281|-	Camkk1	68217	-0.361111	0.339674	-0.725368	0.0650506	chr11:73087205-73087411
chr11|76256065|76256188|B1F:Alu:SINE|221|+	Fam57a	54009	0	NA	0	NA	chr11:76256065-76256188
chr11|76256065|76256188|B1F:Alu:SINE|221|+	Glod4	12366	0.75842	0.017848	0.855037	0.0141908	chr11:76256065-76256188
chr11|76256065|76256188|B1F:Alu:SINE|221|+	Vps53	76427	0.179257	0.644458	-0.371991	0.411259	chr11:76256065-76256188
chr11|76256065|76256188|B1F:Alu:SINE|221|+	Gemin4	38493	-0.364125	0.335358	0.0892755	0.849045	chr11:76256065-76256188
chr11|76256065|76256188|B1F:Alu:SINE|221|+	Dbil5	38452	-0.0886618	0.820559	-0.506353	0.246209	chr11:76256065-76256188
chr11|76256065|76256188|B1F:Alu:SINE|221|+	Nxn	-143076	0.463015	0.209434	0.876015	0.00971415	chr11:76256065-76256188
chr11|76256065|76256188|B1F:Alu:SINE|221|+	Mrm3	12329	0.311738	0.41414	-0.883172	0.00840592	chr11:76256065-76256188
chr11|78186071|78186194|B1F1:Alu:SINE|228|+	Tlcd1	7413	0.0207368	0.95777	0.521957	0.229496	chr11:78186071-78186194
chr11|78186071|78186194|B1F1:Alu:SINE|228|+	Snord4a	4315	0.151024	0.698125	-0.243404	0.598916	chr11:78186071-78186194
chr11|78186071|78186194|B1F1:Alu:SINE|228|+	Mir7653	7244	0	NA	0	NA	chr11:78186071-78186194
chr11|78186071|78186194|B1F1:Alu:SINE|228|+	Proca1	-7321	-0.531317	0.141013	-0.273554	0.55278	chr11:78186071-78186194
chr11|78186071|78186194|B1F1:Alu:SINE|228|+	Snord42a	4725	0.520941	0.150414	0.571628	0.180015	chr11:78186071-78186194
chr11|78186071|78186194|B1F1:Alu:SINE|228|+	Traf4	20521	0.464699	0.207562	0.118085	0.800928	chr11:78186071-78186194
chr11|78186071|78186194|B1F1:Alu:SINE|228|+	Snord42b	2958	-0.0728871	0.852171	-0.00663633	0.988734	chr11:78186071-78186194
chr11|78186071|78186194|B1F1:Alu:SINE|228|+	Rab34	-2677	-0.0954415	0.807038	0.10033	0.83053	chr11:78186071-78186194
chr11|78186071|78186194|B1F1:Alu:SINE|228|+	Sdf2	-59675	-0.450853	0.22323	-0.0989532	0.832833	chr11:78186071-78186194
chr11|78186071|78186194|B1F1:Alu:SINE|228|+	Supt6	-59632	0.60292	0.0856871	-0.178647	0.701536	chr11:78186071-78186194
chr11|78186071|78186194|B1F1:Alu:SINE|228|+	Fam222b	91381	-0.734809	0.0241199	-0.0782846	0.867507	chr11:78186071-78186194
chr11|78186071|78186194|B1F1:Alu:SINE|228|+	Nek8	9405	-0.488645	0.181953	0.250283	0.588289	chr11:78186071-78186194
chr11|78186071|78186194|B1F1:Alu:SINE|228|+	Rpl23a	2487	-0.581983	0.100161	-0.0802187	0.864254	chr11:78186071-78186194
chr11|78186071|78186194|B1F1:Alu:SINE|228|+	2610507B11Rik	-75683	-0.623213	0.0729622	0.0774583	0.868897	chr11:78186071-78186194
chr12|110690597|110690692|PB1D9:Alu:SINE|138|-	B930059L03Rik	99223	-0.257677	0.503249	-0.692779	0.0844476	chr12:110690597-110690692
chr12|110690597|110690692|PB1D9:Alu:SINE|138|-	Dync1h1	89202	-0.271595	0.479603	-0.297753	0.516625	chr12:110690597-110690692
chr12|110690597|110690692|PB1D9:Alu:SINE|138|-	Hsp90aa1	-5798	0.0297398	0.939459	-0.668176	0.100881	chr12:110690597-110690692
chr12|110690597|110690692|PB1D9:Alu:SINE|138|-	1700001K19Rik	7978	0.447808	0.22676	0	NA	chr12:110690597-110690692
chr12|110690597|110690692|PB1D9:Alu:SINE|138|-	Wdr20	-47403	-0.133936	0.731193	-0.205916	0.65779	chr12:110690597-110690692
chr12|12996664|12996757|B1F1:Alu:SINE|348|+	Mycn	54828	0.576803	0.103957	0.161333	0.729663	chr12:12996664-12996757
chr12|44313940|44314071|RSINE1:B4:SINE|238|+	Pnpla8	44786	-0.246465	0.522632	-0.411051	0.359605	chr12:44313940-44314071
chr12|44313940|44314071|RSINE1:B4:SINE|238|+	Nrcam	-14945	-0.654218	0.0559211	0.339895	0.455722	chr12:44313940-44314071
chr12|44313940|44314071|RSINE1:B4:SINE|238|+	Gm2027	92584	-0.319468	0.402026	-0.140956	0.763076	chr12:44313940-44314071
chr12|55189304|55189516|B4:B4:SINE|277|-	Srp54a	108808	0	NA	0.54154	0.209302	chr12:55189304-55189516
chr12|55189304|55189516|B4:B4:SINE|277|-	Srp54c	-41174	0	NA	0.518831	0.2328	chr12:55189304-55189516
chr12|55189304|55189516|B4:B4:SINE|277|-	Ppp2r3c	-113696	0	NA	0.299818	0.513579	chr12:55189304-55189516
chr12|55189304|55189516|B4:B4:SINE|277|-	Srp54b	-40864	0	NA	0.322825	0.48006	chr12:55189304-55189516
chr12|55189304|55189516|B4:B4:SINE|277|-	Fam177a2	64776	0	NA	-0.482871	0.272378	chr12:55189304-55189516
chr12|55552211|55554761|RLTR44-int:ERVK:LTR|89|-	Insm2	-46706	-0.355874	0.347239	-0.338268	0.458022	chr12:55552211-55554761
chr12|55552211|55554761|RLTR44-int:ERVK:LTR|89|-	Ralgapa1	-268956	0.308873	0.418671	0.891113	0.00708072	chr12:55552211-55554761
chr12|55552211|55554761|RLTR44-int:ERVK:LTR|89|-	Nfkbia	59564	0.157902	0.684933	0.255221	0.580696	chr12:55552211-55554761
chr12|55552211|55554761|RLTR44-int:ERVK:LTR|89|-	Aldoart2	-12994	0	NA	0	NA	chr12:55552211-55554761
chr12|84029714|84030095|MMERVK9E_I-int:ERVK:LTR|79|-	Riox1	79106	0.807557	0.00848041	0.0998579	0.83132	chr12:84029714-84030095
chr12|84029714|84030095|MMERVK9E_I-int:ERVK:LTR|79|-	Dnal1	-84614	-0.542719	0.13109	-0.387336	0.390634	chr12:84029714-84030095
chr12|84029714|84030095|MMERVK9E_I-int:ERVK:LTR|79|-	Acot1	20212	0.92867	0.0002975	0.914726	0.00389371	chr12:84029714-84030095
chr12|84029714|84030095|MMERVK9E_I-int:ERVK:LTR|79|-	Acot6	-70940	0.587369	0.0963051	0.45663	0.303024	chr12:84029714-84030095
chr12|84029714|84030095|MMERVK9E_I-int:ERVK:LTR|79|-	Acot5	-39610	0	NA	-0.381321	0.398668	chr12:84029714-84030095
chr12|84029714|84030095|MMERVK9E_I-int:ERVK:LTR|79|-	Acot3	-22430	0.773658	0.0144402	0.100499	0.830248	chr12:84029714-84030095
chr12|84029714|84030095|MMERVK9E_I-int:ERVK:LTR|79|-	Acot2	41853	0.894691	0.0011242	0.727442	0.0639078	chr12:84029714-84030095
chr12|84029714|84030095|MMERVK9E_I-int:ERVK:LTR|79|-	Acot4	-8665	0.651322	0.0573928	0.659492	0.107048	chr12:84029714-84030095
chr13|62679090|62679146|MTB:ERVL-MaLR:LTR|196|+	6720489N17Rik	54908	0.0448635	0.908758	-0.443152	0.319323	chr13:62679090-62679146
chr13|62679090|62679146|MTB:ERVL-MaLR:LTR|196|+	Gm5141	-106718	-0.194539	0.615975	-0.678727	0.0936458	chr13:62679090-62679146
chr13|62679090|62679146|MTB:ERVL-MaLR:LTR|196|+	Mir713	-81649	0	NA	0	NA	chr13:62679090-62679146
chr13|67615859|67616079|RMER12C:ERVK:LTR|152|-	Zfp87	89628	0.0310955	0.936704	0.609155	0.146523	chr13:67615859-67616079
chr13|67615859|67616079|RMER12C:ERVK:LTR|152|-	9430065F17Rik	62657	-0.309615	0.417496	0	NA	chr13:67615859-67616079
chr13|67615859|67616079|RMER12C:ERVK:LTR|152|-	Zfp729b	6152	-0.683861	0.0422197	-0.659719	0.106884	chr13:67615859-67616079
chr13|67615859|67616079|RMER12C:ERVK:LTR|152|-	Zfp65	-113314	0.0981159	0.801716	-0.0363751	0.938289	chr13:67615859-67616079
chr13|67615859|67616079|RMER12C:ERVK:LTR|152|-	Zfp748	62707	-0.709205	0.0323953	-0.107591	0.818403	chr13:67615859-67616079
chr13|67615859|67616079|RMER12C:ERVK:LTR|152|-	Zfp738	-67653	-0.259311	0.500449	-0.495884	0.257727	chr13:67615859-67616079
chr13|67615859|67616079|RMER12C:ERVK:LTR|152|-	Zfp729a	-21922	0.329695	0.386253	-0.653415	0.111477	chr13:67615859-67616079
chr13|73651510|73652379|RLTR13D3A1:ERVK:LTR|55|+	Slc6a18	-26513	0.213415	0.5814	0.553485	0.197421	chr13:73651510-73652379
chr13|73651510|73652379|RLTR13D3A1:ERVK:LTR|55|+	Slc6a19	-49270	-0.338743	0.372545	0.768441	0.0435506	chr13:73651510-73652379
chr13|73651510|73652379|RLTR13D3A1:ERVK:LTR|55|+	Slc6a19os	-48316	0	NA	0	NA	chr13:73651510-73652379
chr13|73651510|73652379|RLTR13D3A1:ERVK:LTR|55|+	Tert	24599	-0.16449	0.672368	0.863161	0.0123417	chr13:73651510-73652379
chr13|73651510|73652379|RLTR13D3A1:ERVK:LTR|55|+	Slc6a3	114763	-0.490637	0.179908	-0.130164	0.780894	chr13:73651510-73652379
chr13|73651510|73652379|RLTR13D3A1:ERVK:LTR|55|+	Clptm1l	47508	0.237918	0.537601	-0.793178	0.0333081	chr13:73651510-73652379
chr13|74605220|74606364|ORR1A4-int:ERVL-MaLR:LTR|146|-	Cast	-203540	-0.630957	0.0684382	0.605529	0.149609	chr13:74605220-74606364
chr13|74605220|74606364|ORR1A4-int:ERVL-MaLR:LTR|146|-	Erap1	-34633	-0.428815	0.249458	0.667337	0.101469	chr13:74605220-74606364
chr13|74612428|74613212|ORR1D-int:ERVL-MaLR:LTR|329|-	Cast	-196332	0.111437	0.775319	0.337505	0.459101	chr13:74612428-74613212
chr13|74612428|74613212|ORR1D-int:ERVL-MaLR:LTR|329|-	Erap1	-27425	-0.175064	0.652345	0.451851	0.308762	chr13:74612428-74613212
chr14|26661393|26661581|B3:B2:SINE|251|-	Dennd6a	87535	0.800218	0.00959345	0.461476	0.297257	chr14:26661393-26661581
chr14|26661393|26661581|B3:B2:SINE|251|-	Mir7672	-8215	0	NA	0	NA	chr14:26661393-26661581
chr14|26661393|26661581|B3:B2:SINE|251|-	Arf4	23259	0.582775	0.0995888	0.310837	0.497426	chr14:26661393-26661581
chr14|26661393|26661581|B3:B2:SINE|251|-	Dnah12	-30161	-0.544141	0.129882	-0.779499	0.0387839	chr14:26661393-26661581
chr14|26661393|26661581|B3:B2:SINE|251|-	Pde12	-8453	0.371396	0.325058	0.275164	0.550349	chr14:26661393-26661581
chr14|47739202|47739447|Lx7:L1:LINE|246|+	Ktn1	89891	0.632011	0.0678363	-0.69957	0.0801825	chr14:47739202-47739447
chr14|55647791|55647941|ID_B1:B4:SINE|265|+	Tgm1	-65701	-0.631851	0.0679272	0.221544	0.633057	chr14:55647791-55647941
chr14|55647791|55647941|ID_B1:B4:SINE|265|+	Rabggta	-74132	-0.793438	0.0107057	-0.0529484	0.910238	chr14:55647791-55647941
chr14|55647791|55647941|ID_B1:B4:SINE|265|+	Tssk4	-2393	0.756349	0.0183488	0.0184854	0.968624	chr14:55647791-55647941
chr14|55647791|55647941|ID_B1:B4:SINE|265|+	Nedd8	-24089	-0.280998	0.463896	-0.100596	0.830086	chr14:55647791-55647941
chr14|55647791|55647941|ID_B1:B4:SINE|265|+	Pck2	107525	-0.408083	0.275559	-0.0471534	0.920039	chr14:55647791-55647941
chr14|55647791|55647941|ID_B1:B4:SINE|265|+	Gmpr2	-24444	0.62454	0.0721742	0.459457	0.299654	chr14:55647791-55647941
chr14|55647791|55647941|ID_B1:B4:SINE|265|+	Dcaf11	87762	-0.532929	0.139584	0.790337	0.0344073	chr14:55647791-55647941
chr14|55647791|55647941|ID_B1:B4:SINE|265|+	Tinf2	-34026	-0.911592	0.000619915	-0.796265	0.0321363	chr14:55647791-55647941
chr14|55647791|55647941|ID_B1:B4:SINE|265|+	Fitm1	72117	0.0605764	0.876972	0.588111	0.164884	chr14:55647791-55647941
chr14|55647791|55647941|ID_B1:B4:SINE|265|+	Irf9	43806	-0.718941	0.0290601	-0.0443207	0.924833	chr14:55647791-55647941
chr14|55647791|55647941|ID_B1:B4:SINE|265|+	Rec8	29625	-0.86142	0.00284105	0.464893	0.293219	chr14:55647791-55647941
chr14|55647791|55647941|ID_B1:B4:SINE|265|+	Emc9	62537	-0.79349	0.010697	-0.0320516	0.945616	chr14:55647791-55647941
chr14|55647791|55647941|ID_B1:B4:SINE|265|+	Tm9sf1	4420	-0.342456	0.366988	-0.562025	0.189131	chr14:55647791-55647941
chr14|55647791|55647941|ID_B1:B4:SINE|265|+	Psme2	56770	-0.540739	0.132782	0.187419	0.687387	chr14:55647791-55647941
chr14|55647791|55647941|ID_B1:B4:SINE|265|+	Psme1	69297	-0.789526	0.0113854	-0.74572	0.0543071	chr14:55647791-55647941
chr14|55647791|55647941|ID_B1:B4:SINE|265|+	Dhrs1	-97893	-0.161665	0.677748	0.408706	0.362626	chr14:55647791-55647941
chr14|55647791|55647941|ID_B1:B4:SINE|265|+	Ipo4	12107	-0.19472	0.61564	0.000187231	0.999682	chr14:55647791-55647941
chr14|55647791|55647941|ID_B1:B4:SINE|265|+	Mdp1	-12660	0.0802913	0.837308	0.115999	0.804395	chr14:55647791-55647941
chr14|55647791|55647941|ID_B1:B4:SINE|265|+	Nop9	-97902	-0.838201	0.00477068	0.398098	0.376424	chr14:55647791-55647941
chr14|55647791|55647941|ID_B1:B4:SINE|265|+	Rnf31	56049	-0.874197	0.00205168	-0.859203	0.0132242	chr14:55647791-55647941
chr14|63300028|63300999|L1Md_F2:L1:LINE|63|+	Gata4	54757	0.781882	0.0127963	0.616909	0.140031	chr14:63300028-63300999
chr14|63300028|63300999|L1Md_F2:L1:LINE|63|+	Blk	-117159	0.540429	0.133049	0.5803	0.171973	chr14:63300028-63300999
chr15|100270193|100272374|MMERVK9C_I-int:ERVK:LTR|131|+	Dip2b	115797	0.0307463	0.937414	-0.617357	0.139661	chr15:100270193-100272374
chr15|100270193|100272374|MMERVK9C_I-int:ERVK:LTR|131|+	Mettl7a1	-34624	0.0179016	0.963541	-0.717631	0.069411	chr15:100270193-100272374
chr15|100270193|100272374|MMERVK9C_I-int:ERVK:LTR|131|+	Mir3473a	82157	0	NA	0	NA	chr15:100270193-100272374
chr15|100270193|100272374|MMERVK9C_I-int:ERVK:LTR|131|+	Mettl7a3	-64736	0	NA	0.116485	0.803587	chr15:100270193-100272374
chr15|100270193|100272374|MMERVK9C_I-int:ERVK:LTR|131|+	Atf1	42334	0.0402696	0.918074	0.906524	0.00487649	chr15:100270193-100272374
chr15|100270193|100272374|MMERVK9C_I-int:ERVK:LTR|131|+	Higd1c	-94392	0	NA	-0.515296	0.236563	chr15:100270193-100272374
chr15|100270193|100272374|MMERVK9C_I-int:ERVK:LTR|131|+	Tmprss12	-10644	-0.0425	0.91355	0.804151	0.0292482	chr15:100270193-100272374
chr15|100270193|100272374|MMERVK9C_I-int:ERVK:LTR|131|+	Mettl7a2	-83007	0.420709	0.2595	0.489415	0.264964	chr15:100270193-100272374
chr15|100270193|100272374|MMERVK9C_I-int:ERVK:LTR|131|+	Methig1	-83007	0.181213	0.64079	-0.907294	0.00477865	chr15:100270193-100272374
chr15|100601762|100602856|RLTR13D3A1:ERVK:LTR|56|+	Smagp	-35178	0.747161	0.0206833	-0.292425	0.524515	chr15:100601762-100602856
chr15|100601762|100602856|RLTR13D3A1:ERVK:LTR|56|+	Galnt6	-118715	0.883897	0.00156465	0.0119051	0.979791	chr15:100601762-100602856
chr15|100601762|100602856|RLTR13D3A1:ERVK:LTR|56|+	Cela1	-86158	0.764369	0.0164601	0.246827	0.593621	chr15:100601762-100602856
chr15|100601762|100602856|RLTR13D3A1:ERVK:LTR|56|+	Mir6961	-47467	0	NA	0	NA	chr15:100601762-100602856
chr15|100601762|100602856|RLTR13D3A1:ERVK:LTR|56|+	Pou6f1	1778	0.573852	0.106158	-0.108838	0.816322	chr15:100601762-100602856
chr15|100601762|100602856|RLTR13D3A1:ERVK:LTR|56|+	Tfcp2	49754	0.498752	0.171712	0.184818	0.691574	chr15:100601762-100602856
chr15|100601762|100602856|RLTR13D3A1:ERVK:LTR|56|+	C330013E15Rik	-13348	0.880341	0.00173262	0.572197	0.179481	chr15:100601762-100602856
chr15|100601762|100602856|RLTR13D3A1:ERVK:LTR|56|+	Bin2	-67741	0.717297	0.0296066	-0.0406795	0.930998	chr15:100601762-100602856
chr15|100601762|100602856|RLTR13D3A1:ERVK:LTR|56|+	Dazap2	-13900	0.59894	0.0883323	0.505767	0.246848	chr15:100601762-100602856
chr15|101297922|101298185|ORR1D1:ERVL-MaLR:LTR|171|+	Krt80	-72240	0.145145	0.709455	-0.790125	0.0344903	chr15:101297922-101298185
chr15|101297922|101298185|ORR1D1:ERVL-MaLR:LTR|171|+	AU021063	76675	0	NA	0	NA	chr15:101297922-101298185
chr15|101297922|101298185|ORR1D1:ERVL-MaLR:LTR|171|+	Nr4a1	31076	0.120072	0.758312	0.775261	0.0405746	chr15:101297922-101298185
chr15|101297922|101298185|ORR1D1:ERVL-MaLR:LTR|171|+	Grasp	73715	-0.255187	0.507528	0.44836	0.312981	chr15:101297922-101298185
chr15|101297922|101298185|ORR1D1:ERVL-MaLR:LTR|171|+	A330009N23Rik	72736	0.211279	0.585277	0.291275	0.526222	chr15:101297922-101298185
chr15|101297922|101298185|ORR1D1:ERVL-MaLR:LTR|171|+	Acvr1b	123850	0.523004	0.148517	-0.159577	0.732529	chr15:101297922-101298185
chr15|101297922|101298185|ORR1D1:ERVL-MaLR:LTR|171|+	Atg101	13621	-0.586066	0.0972297	0.485225	0.269701	chr15:101297922-101298185
chr15|101297922|101298185|ORR1D1:ERVL-MaLR:LTR|171|+	Mir1941	-71430	0	NA	0	NA	chr15:101297922-101298185
chr15|101297922|101298185|ORR1D1:ERVL-MaLR:LTR|171|+	Smim41	4697	0.235584	0.541719	0.785587	0.0362898	chr15:101297922-101298185
chr15|101298949|101299139|B2_Mm2:B2:SINE|74|-	Krt80	-71213	0.259545	0.500048	-0.702693	0.0782608	chr15:101298949-101299139
chr15|101298949|101299139|B2_Mm2:B2:SINE|74|-	AU021063	77702	0	NA	0	NA	chr15:101298949-101299139
chr15|101298949|101299139|B2_Mm2:B2:SINE|74|-	Nr4a1	32103	0.232487	0.547198	0.669414	0.100018	chr15:101298949-101299139
chr15|101298949|101299139|B2_Mm2:B2:SINE|74|-	Grasp	74742	0.139626	0.720138	0.552384	0.198501	chr15:101298949-101299139
chr15|101298949|101299139|B2_Mm2:B2:SINE|74|-	A330009N23Rik	73763	0.366365	0.332168	0.439301	0.324048	chr15:101298949-101299139
chr15|101298949|101299139|B2_Mm2:B2:SINE|74|-	Acvr1b	124877	0.529585	0.142558	-0.281932	0.54017	chr15:101298949-101299139
chr15|101298949|101299139|B2_Mm2:B2:SINE|74|-	Atg101	14648	-0.334011	0.379685	0.531612	0.219429	chr15:101298949-101299139
chr15|101298949|101299139|B2_Mm2:B2:SINE|74|-	Mir1941	-70403	0	NA	0	NA	chr15:101298949-101299139
chr15|101298949|101299139|B2_Mm2:B2:SINE|74|-	Smim41	5724	0.464815	0.207434	0.690456	0.0859338	chr15:101298949-101299139
chr15|101299141|101299328|B2_Mm2:B2:SINE|108|-	Krt80	-71021	0.077898	0.842108	-0.643057	0.11924	chr15:101299141-101299328
chr15|101299141|101299328|B2_Mm2:B2:SINE|108|-	AU021063	77894	0	NA	0	NA	chr15:101299141-101299328
chr15|101299141|101299328|B2_Mm2:B2:SINE|108|-	Nr4a1	32295	0.549831	0.125116	0.649688	0.114239	chr15:101299141-101299328
chr15|101299141|101299328|B2_Mm2:B2:SINE|108|-	Grasp	74934	0.23321	0.545917	0.211155	0.649471	chr15:101299141-101299328
chr15|101299141|101299328|B2_Mm2:B2:SINE|108|-	A330009N23Rik	73955	0.392507	0.296065	0.239752	0.604581	chr15:101299141-101299328
chr15|101299141|101299328|B2_Mm2:B2:SINE|108|-	Acvr1b	125069	0.0648352	0.868381	0.0850632	0.856114	chr15:101299141-101299328
chr15|101299141|101299328|B2_Mm2:B2:SINE|108|-	Atg101	14840	-0.402322	0.283055	0.461061	0.297748	chr15:101299141-101299328
chr15|101299141|101299328|B2_Mm2:B2:SINE|108|-	Mir1941	-70211	0	NA	0	NA	chr15:101299141-101299328
chr15|101299141|101299328|B2_Mm2:B2:SINE|108|-	Smim41	5916	0.45112	0.222922	0.695047	0.0830104	chr15:101299141-101299328
chr15|103096196|103096399|L1MB8:L1:LINE|302|+	Cbx5	-143656	0.839797	0.00461563	0.887544	0.00766004	chr15:103096196-103096399
chr15|103096196|103096399|L1MB8:L1:LINE|302|+	Hoxc5	82188	0.924323	0.000364357	0.800581	0.0305367	chr15:103096196-103096399
chr15|103096196|103096399|L1MB8:L1:LINE|302|+	Smug1	-67088	0.754122	0.0188976	0.602913	0.151856	chr15:103096196-103096399
chr15|103096196|103096399|L1MB8:L1:LINE|302|+	Hoxc6	86634	0.914501	0.000553004	0.802785	0.0297376	chr15:103096196-103096399
chr15|103096196|103096399|L1MB8:L1:LINE|302|+	D930007P13Rik	-50632	0.888293	0.00137305	0.553077	0.197821	chr15:103096196-103096399
chr15|103096196|103096399|L1MB8:L1:LINE|302|+	Hoxc4	61801	0.894419	0.00113408	0.803714	0.0294046	chr15:103096196-103096399
chr15|103096196|103096399|L1MB8:L1:LINE|302|+	Mir615	81286	0	NA	0	NA	chr15:103096196-103096399
chr15|12806750|12807315|RMER20C_Mm:ERVK:LTR|196|+	6030458C11Rik	-17907	-0.100521	0.796936	0.193221	0.678066	chr15:12806750-12807315
chr15|12806750|12807315|RMER20C_Mm:ERVK:LTR|196|+	Drosha	-18065	-0.186422	0.631051	-0.778269	0.0392992	chr15:12806750-12807315
chr15|12806750|12807315|RMER20C_Mm:ERVK:LTR|196|+	Pdzd2	66858	-0.919327	0.000453442	-0.399804	0.37419	chr15:12806750-12807315
chr15|5223814|5224127|Lx2:L1:LINE|120|-	Ptger4	-20373	0.900369	0.000931288	0.722517	0.0666399	chr15:5223814-5224127
chr15|5223814|5224127|Lx2:L1:LINE|120|-	Ttc33	38324	-0.902555	0.000863612	-0.46041	0.298521	chr15:5223814-5224127
chr15|5223814|5224127|Lx2:L1:LINE|120|-	Prkaa1	79953	0.539609	0.133754	0.00648665	0.988988	chr15:5223814-5224127
chr15|84773770|84774095|MTD:ERVL-MaLR:LTR|213|-	Gm20556	53504	0	NA	0	NA	chr15:84773770-84774095
chr15|84773770|84774095|MTD:ERVL-MaLR:LTR|213|-	Phf21b	-82359	0.941841	0.000147526	0.638366	0.122844	chr15:84773770-84774095
chr15|84773770|84774095|MTD:ERVL-MaLR:LTR|213|-	Arhgap8	53718	0.914383	0.000555625	0.411638	0.358851	chr15:84773770-84774095
chr15|84773770|84774095|MTD:ERVL-MaLR:LTR|213|-	Prr5	92772	-0.501524	0.168962	-0.048869	0.917136	chr15:84773770-84774095
chr15|89593155|89593428|RCHARR1:hAT-Charlie:DNA|192|+	Acr	24829	0.425264	0.253831	0.688355	0.0872892	chr15:89593155-89593428
chr15|89593155|89593428|RCHARR1:hAT-Charlie:DNA|192|+	Shank3	93547	0.215224	0.578123	0.435838	0.328322	chr15:89593155-89593428
chr15|89593155|89593428|RCHARR1:hAT-Charlie:DNA|192|+	Rabl2	1232	-0.348157	0.358533	-0.726863	0.0642257	chr15:89593155-89593428
chr15|89593155|89593428|RCHARR1:hAT-Charlie:DNA|192|+	Gm36221	24950	0	NA	0	NA	chr15:89593155-89593428
chr16|14299225|14299576|MTD:ERVL-MaLR:LTR|143|-	Myh11	7817	0.534974	0.137784	-0.348814	0.443192	chr16:14299225-14299576
chr16|14299225|14299576|MTD:ERVL-MaLR:LTR|143|-	Abcc1	-62333	-0.167549	0.666556	-0.464899	0.293211	chr16:14299225-14299576
chr16|14299225|14299576|MTD:ERVL-MaLR:LTR|143|-	Fopnl	-18107	0	NA	0	NA	chr16:14299225-14299576
chr16|37891102|37891656|RLTR31_Mur:ERVK:LTR|118|-	Gm36028	29912	0.046545	0.90535	-0.219328	0.636547	chr16:37891102-37891656
chr16|37891102|37891656|RLTR31_Mur:ERVK:LTR|118|-	Fstl1	114047	0.418341	0.262473	-0.407384	0.364334	chr16:37891102-37891656
chr16|37891102|37891656|RLTR31_Mur:ERVK:LTR|118|-	Gpr156	-25394	-0.369892	0.327175	-0.0541724	0.908169	chr16:37891102-37891656
chr16|37891102|37891656|RLTR31_Mur:ERVK:LTR|118|-	Lrrc58	22702	0.550696	0.124402	0.961688	0.000540545	chr16:37891102-37891656
chr16|4709884|4709999|B1_Mus1:Alu:SINE|217|+	Glis2	115171	-0.398388	0.288233	-0.527783	0.223397	chr16:4709884-4709999
chr16|4709884|4709999|B1_Mus1:Alu:SINE|217|+	Nmral1	-9472	0.671384	0.0476877	0.940816	0.00158509	chr16:4709884-4709999
chr16|4709884|4709999|B1_Mus1:Alu:SINE|217|+	Hmox2	-16477	-0.869121	0.00234414	-0.478915	0.276905	chr16:4709884-4709999
chr16|4709884|4709999|B1_Mus1:Alu:SINE|217|+	Dnaja3	25814	-0.774906	0.0141822	-0.83391	0.0197032	chr16:4709884-4709999
chr16|4709884|4709999|B1_Mus1:Alu:SINE|217|+	Cdip1	-80057	0.0433246	0.911878	0.532898	0.218105	chr16:4709884-4709999
chr16|4709884|4709999|B1_Mus1:Alu:SINE|217|+	Coro7	30164	-0.414405	0.267455	0.80138	0.0302459	chr16:4709884-4709999
chr16|4709884|4709999|B1_Mus1:Alu:SINE|217|+	Pam16	84938	-0.44798	0.22656	-0.249191	0.589971	chr16:4709884-4709999
chr16|4709884|4709999|B1_Mus1:Alu:SINE|217|+	Vasn	69939	0.118954	0.760508	-0.755076	0.0497202	chr16:4709884-4709999
chr16|4710594|4711019|RLTR20B3A_MM:ERVK:LTR|214|-	Glis2	115881	-0.747218	0.0206683	-0.322824	0.480062	chr16:4710594-4711019
chr16|4710594|4711019|RLTR20B3A_MM:ERVK:LTR|214|-	Nmral1	-8762	0.837922	0.00479819	0.849335	0.0155775	chr16:4710594-4711019
chr16|4710594|4711019|RLTR20B3A_MM:ERVK:LTR|214|-	Hmox2	-15767	-0.795983	0.0102786	-0.587078	0.165813	chr16:4710594-4711019
chr16|4710594|4711019|RLTR20B3A_MM:ERVK:LTR|214|-	Dnaja3	26524	-0.82771	0.00587991	-0.64577	0.117181	chr16:4710594-4711019
chr16|4710594|4711019|RLTR20B3A_MM:ERVK:LTR|214|-	Cdip1	-79347	0.170736	0.660518	0.124795	0.789787	chr16:4710594-4711019
chr16|4710594|4711019|RLTR20B3A_MM:ERVK:LTR|214|-	Coro7	30874	-0.100343	0.797291	0.417862	0.350891	chr16:4710594-4711019
chr16|4710594|4711019|RLTR20B3A_MM:ERVK:LTR|214|-	Pam16	85648	-0.461271	0.211383	-0.433797	0.330852	chr16:4710594-4711019
chr16|4710594|4711019|RLTR20B3A_MM:ERVK:LTR|214|-	Vasn	70649	-0.11325	0.77174	-0.553394	0.19751	chr16:4710594-4711019
chr16|50721159|50721451|L1M5:L1:LINE|242|-	4930542D17Rik	130656	0.693682	0.0382124	-0.414572	0.355089	chr16:50721159-50721451
chr16|50721159|50721451|L1M5:L1:LINE|242|-	Dubr	-11614	0.824914	0.00620263	0.744733	0.0548039	chr16:50721159-50721451
chr16|50721159|50721451|L1M5:L1:LINE|242|-	1700116B05Rik	-62250	0	NA	0.370951	0.412673	chr16:50721159-50721451
chr16|50721159|50721451|L1M5:L1:LINE|242|-	Mir6363	-5973	0	NA	0	NA	chr16:50721159-50721451
chr16|8769356|8769543|B2_Mm1a:B2:SINE|80|+	1810013L24Rik	-60744	-0.473872	0.197529	-0.886762	0.00779049	chr16:8769356-8769543
chr16|8769356|8769543|B2_Mm1a:B2:SINE|80|+	Carhsp1	97203	0.373632	0.321923	0.204603	0.659879	chr16:8769356-8769543
chr16|8769356|8769543|B2_Mm1a:B2:SINE|80|+	Gm5767	88586	0	NA	0	NA	chr16:8769356-8769543
chr16|8769356|8769543|B2_Mm1a:B2:SINE|80|+	Usp7	31014	-0.468246	0.203649	-0.669177	0.100183	chr16:8769356-8769543
chr16|90728829|90728936|Tigger7:TcMar-Tigger:DNA|313|-	Eva1c	-97890	-0.0409807	0.916632	-0.0901798	0.847528	chr16:90728829-90728936
chr16|90728829|90728936|Tigger7:TcMar-Tigger:DNA|313|-	Urb1	-81584	0.552603	0.122833	-0.56928	0.182224	chr16:90728829-90728936
chr16|90728829|90728936|Tigger7:TcMar-Tigger:DNA|313|-	Mrap	-9378	0.892726	0.00119697	-0.563658	0.187564	chr16:90728829-90728936
chr16|90728829|90728936|Tigger7:TcMar-Tigger:DNA|313|-	Mis18a	1458	0.85916	0.00299962	-0.487166	0.267502	chr16:90728829-90728936
chr17|17512377|17513625|L1MB7:L1:LINE|293|-	Lix1	109691	-0.30615	0.422999	-0.602207	0.152465	chr17:17512377-17513625
chr17|17512377|17513625|L1MB7:L1:LINE|293|-	Lnpep	-112112	-0.260316	0.498729	0.715036	0.0709078	chr17:17512377-17513625
chr17|17864426|17864777|MTE2b:ERVL-MaLR:LTR|268|-	Fpr2	-23398	0	NA	0.540008	0.21085	chr17:17864426-17864777
chr17|17864426|17864777|MTE2b:ERVL-MaLR:LTR|268|-	Mirlet7e	34074	0.799161	0.0097614	0.618095	0.139051	chr17:17864426-17864777
chr17|17864426|17864777|MTE2b:ERVL-MaLR:LTR|268|-	Fpr1	-19513	0.896399	0.0010635	0.834147	0.0196355	chr17:17864426-17864777
chr17|17864426|17864777|MTE2b:ERVL-MaLR:LTR|268|-	Spaca6	33451	0.812496	0.00778272	0.873711	0.0101586	chr17:17864426-17864777
chr17|17864426|17864777|MTE2b:ERVL-MaLR:LTR|268|-	Has1	9238	0.940975	0.000155234	0.178186	0.702281	chr17:17864426-17864777
chr17|17864426|17864777|MTE2b:ERVL-MaLR:LTR|268|-	Mir99b	34238	0	NA	0	NA	chr17:17864426-17864777
chr17|17864426|17864777|MTE2b:ERVL-MaLR:LTR|268|-	Mir125a	33614	0	NA	0	NA	chr17:17864426-17864777
chr17|36163551|36164213|ORR1C1-int:ERVL-MaLR:LTR|204|-	H2-T3	-26600	0	NA	0	NA	chr17:36163551-36164213
chr17|36163551|36164213|ORR1C1-int:ERVL-MaLR:LTR|204|-	Gm10499	17602	-0.362457	0.337744	0.888005	0.00758371	chr17:36163551-36164213
chr17|36163551|36164213|ORR1C1-int:ERVL-MaLR:LTR|204|-	H2-T-ps	51875	0.899041	0.000974142	0	NA	chr17:36163551-36164213
chr17|36163551|36164213|ORR1C1-int:ERVL-MaLR:LTR|204|-	H2-T10	42116	0.389105	0.300644	0.109803	0.814714	chr17:36163551-36164213
chr17|36163551|36164213|ORR1C1-int:ERVL-MaLR:LTR|204|-	Trim39	-108453	0.246638	0.522332	-0.161869	0.728788	chr17:36163551-36164213
chr17|36163551|36164213|ORR1C1-int:ERVL-MaLR:LTR|204|-	Gm7030	34126	0	NA	0	NA	chr17:36163551-36164213
chr17|36163551|36164213|ORR1C1-int:ERVL-MaLR:LTR|204|-	2410017I17Rik	18533	0.795944	0.010285	0.603523	0.15133	chr17:36163551-36164213
chr17|36163551|36164213|ORR1C1-int:ERVL-MaLR:LTR|204|-	Rpp21	-94295	0.659551	0.0532734	0.0990205	0.83272	chr17:36163551-36164213
chr17|36163551|36164213|ORR1C1-int:ERVL-MaLR:LTR|204|-	Gm6623	-15226	0.342947	0.366256	-0.0399818	0.932179	chr17:36163551-36164213
chr17|36163551|36164213|ORR1C1-int:ERVL-MaLR:LTR|204|-	H2-Bl	79302	0	NA	0	NA	chr17:36163551-36164213
chr17|36163551|36164213|ORR1C1-int:ERVL-MaLR:LTR|204|-	Gm8909	-4986	0.962423	3.26427e-05	0.958133	0.000673491	chr17:36163551-36164213
chr17|3990176|3996559|L1Md_F2:L1:LINE|107|-	4930470H14Rik	-92819	-0.180561	0.642012	0.531447	0.2196	chr17:3990176-3996559
chr17|74197888|74198090|MER58A:hAT-Charlie:DNA|291|+	Memo1	-96975	-0.774018	0.0143654	0.22191	0.632481	chr17:74197888-74198090
chr17|74527177|74527582|BGLII:ERVK:LTR|92|-	Yipf4	37684	0.903795	0.000826797	-0.718628	0.0688407	chr17:74527177-74527582
chr17|74527177|74527582|BGLII:ERVK:LTR|92|-	Birc6	-1118	-0.522637	0.148853	-0.527218	0.223985	chr17:74527177-74527582
chr17|74527177|74527582|BGLII:ERVK:LTR|92|-	Nlrc4	68069	-0.434104	0.24302	-0.082253	0.860835	chr17:74527177-74527582
chr18|11018141|11018201|L2b:L2:LINE|220|+	Gata6	-34369	0.200941	0.604171	0.951093	0.00098947	chr18:11018141-11018201
chr18|11018141|11018201|L2b:L2:LINE|220|+	Gata6os	-34426	0.608844	0.0818407	0.811423	0.0267194	chr18:11018141-11018201
chr18|31914376|31914516|B1_Mus1:Alu:SINE|157|-	Sft2d3	2473	0.674416	0.0463196	0.385285	0.393366	chr18:31914376-31914516
chr18|31914376|31914516|B1_Mus1:Alu:SINE|157|-	Wdr33	110319	-0.288477	0.451564	-0.740851	0.0567818	chr18:31914376-31914516
chr18|31914376|31914516|B1_Mus1:Alu:SINE|157|-	Myo7b	-122555	-0.0437708	0.910973	-0.226963	0.624542	chr18:31914376-31914516
chr18|31914376|31914516|B1_Mus1:Alu:SINE|157|-	Gpr17	-35260	0.689686	0.0398119	0.645162	0.11764	chr18:31914376-31914516
chr18|31914376|31914516|B1_Mus1:Alu:SINE|157|-	Lims2	-17104	0.796779	0.0101474	-0.15314	0.74306	chr18:31914376-31914516
chr18|57812217|57813311|MTA_Mm-int:ERVL-MaLR:LTR|28|+	Ccdc192	278391	-0.110833	0.776512	0.791552	0.0339348	chr18:57812217-57813311
chr18|57812217|57813311|MTA_Mm-int:ERVL-MaLR:LTR|28|+	Slc12a2	-66461	0.657919	0.0540752	0.00877835	0.985098	chr18:57812217-57813311
chr18|57812217|57813311|MTA_Mm-int:ERVL-MaLR:LTR|28|+	Gm19519	19884	0	NA	0	NA	chr18:57812217-57813311
chr18|58216357|58216836|L1MDa:L1:LINE|334|+	Fbn2	6431	0.773104	0.0145556	0.885135	0.00806613	chr18:58216357-58216836
chr18|58220793|58221029|MTD:ERVL-MaLR:LTR|193|-	Fbn2	10867	0.871198	0.0022212	0.876271	0.00966535	chr18:58220793-58221029
chr18|77062218|77062563|ORR1C2-int:ERVL-MaLR:LTR|179|+	Katnal2	14922	-0.020112	0.959042	-0.80952	0.027369	chr18:77062218-77062563
chr18|77062218|77062563|ORR1C2-int:ERVL-MaLR:LTR|179|+	Pias2	-3462	-0.0115336	0.976507	-0.937498	0.00181341	chr18:77062218-77062563
chr18|77062218|77062563|ORR1C2-int:ERVL-MaLR:LTR|179|+	Hdhd2	118103	-0.136986	0.725262	-0.885199	0.00805511	chr18:77062218-77062563
chr18|9881310|9881586|L1Md_F2:L1:LINE|63|+	Colec12	173662	0.897343	0.00103094	0.878426	0.00926122	chr18:9881310-9881586
chr18|9881310|9881586|L1Md_F2:L1:LINE|63|+	Thoc1	-76870	-0.00450091	0.990831	-0.638336	0.122868	chr18:9881310-9881586
chr18|9881633|9881779|L1MC3:L1:LINE|260|+	Colec12	173985	0.883083	0.00160208	0.947323	0.00118888	chr18:9881633-9881779
chr18|9881633|9881779|L1MC3:L1:LINE|260|+	Thoc1	-76547	0.00870427	0.982269	-0.607422	0.147994	chr18:9881633-9881779
chr18|9882146|9882472|RLTRETN_Mm:ERVK:LTR|125|+	Colec12	174498	0.811065	0.00798069	0.91364	0.00401644	chr18:9882146-9882472
chr18|9882146|9882472|RLTRETN_Mm:ERVK:LTR|125|+	Thoc1	-76034	0.240889	0.53238	-0.533356	0.217634	chr18:9882146-9882472
chr19|5072860|5073011|B1_Mus1:Alu:SINE|151|+	Cd248	4782	0.945397	0.000118714	0.839301	0.0181986	chr19:5072860-5073011
chr19|5072860|5073011|B1_Mus1:Alu:SINE|151|+	B4gat1	34034	-0.426085	0.252817	0.401232	0.372326	chr19:5072860-5073011
chr19|5072860|5073011|B1_Mus1:Alu:SINE|151|+	Rin1	22045	0.74162	0.022182	0.532313	0.218707	chr19:5072860-5073011
chr19|5072860|5073011|B1_Mus1:Alu:SINE|151|+	Yif1a	-15678	-0.271726	0.479382	0.481317	0.274153	chr19:5072860-5073011
chr19|5072860|5073011|B1_Mus1:Alu:SINE|151|+	Klc2	-45438	-0.617132	0.0766425	0.31257	0.494902	chr19:5072860-5073011
chr19|5072860|5073011|B1_Mus1:Alu:SINE|151|+	Pacs1	-200247	-0.844227	0.0042033	-0.100644	0.830005	chr19:5072860-5073011
chr19|5072860|5073011|B1_Mus1:Alu:SINE|151|+	Cnih2	-25661	0.615694	0.0775292	0.622904	0.135114	chr19:5072860-5073011
chr19|5072860|5073011|B1_Mus1:Alu:SINE|151|+	Rab1b	-34136	-0.00423337	0.991376	0.0473361	0.91973	chr19:5072860-5073011
chr19|5072860|5073011|B1_Mus1:Alu:SINE|151|+	Slc29a2	48854	-0.843602	0.00425981	-0.463009	0.295442	chr19:5072860-5073011
chr19|5072860|5073011|B1_Mus1:Alu:SINE|151|+	Npas4	82889	0.898307	0.000998428	-0.0636516	0.89216	chr19:5072860-5073011
chr19|5072860|5073011|B1_Mus1:Alu:SINE|151|+	Tmem151a	-12617	-0.353318	0.35096	0.119464	0.798637	chr19:5072860-5073011
chr19|5072860|5073011|B1_Mus1:Alu:SINE|151|+	Brms1	31497	0.547864	0.126753	0.34163	0.453274	chr19:5072860-5073011
chr19|5573511|5573699|MER21B:ERVL:LTR|345|-	Ap5b1	5487	0.819384	0.00687624	0.948111	0.00114543	chr19:5573511-5573699
chr19|5573511|5573699|MER21B:ERVL:LTR|345|-	Efemp2	98821	0.477613	0.193516	-0.0508037	0.913864	chr19:5573511-5573699
chr19|5573511|5573699|MER21B:ERVL:LTR|345|-	Mus81	85132	-0.172576	0.657041	0.517188	0.234546	chr19:5573511-5573699
chr19|5573511|5573699|MER21B:ERVL:LTR|345|-	Sipa1	-90196	-0.364332	0.335063	0.180872	0.697939	chr19:5573511-5573699
chr19|5573511|5573699|MER21B:ERVL:LTR|345|-	Kat5	-36583	-0.257681	0.503242	-0.302506	0.509621	chr19:5573511-5573699
chr19|5573511|5573699|MER21B:ERVL:LTR|345|-	Cfl1	83056	-0.556416	0.119733	0.832654	0.0200633	chr19:5573511-5573699
chr19|5573511|5573699|MER21B:ERVL:LTR|345|-	Ovol1	12936	0.367534	0.33051	0.943546	0.0014107	chr19:5573511-5573699
chr19|5573511|5573699|MER21B:ERVL:LTR|345|-	1700020D05Rik	69724	-0.664052	0.0511023	-0.32031	0.483685	chr19:5573511-5573699
chr19|5573511|5573699|MER21B:ERVL:LTR|345|-	Rnaseh2c	-28362	0.0840726	0.829734	0.654508	0.110673	chr19:5573511-5573699
chr19|5573511|5573699|MER21B:ERVL:LTR|345|-	Snx32	62994	-0.101552	0.794889	-0.0131962	0.977599	chr19:5573511-5573699
chr19|5573511|5573699|MER21B:ERVL:LTR|345|-	Rela	-64030	0.480292	0.190671	-0.760416	0.0472013	chr19:5573511-5573699
chr19|5573511|5573699|MER21B:ERVL:LTR|345|-	Pcnx3	-115397	-0.321784	0.398429	0.574169	0.17764	chr19:5573511-5573699
chr19|60037026|60037648|RMER19B2:ERVK:LTR|148|-	Rab11fip2	93372	0.309948	0.416969	0.867632	0.0113868	chr19:60037026-60037648
chr2|119517658|119517827|Lx8:L1:LINE|302|-	Chp1	-30049	0.252771	0.511695	0.380795	0.399374	chr2:119517658-119517827
chr2|119517658|119517827|Lx8:L1:LINE|302|-	Exd1	-29969	-0.84198	0.00440913	0.207594	0.655121	chr2:119517658-119517827
chr2|119517658|119517827|Lx8:L1:LINE|302|-	Ino80	39971	-0.30823	0.419691	0.311543	0.496397	chr2:119517658-119517827
chr2|119517658|119517827|Lx8:L1:LINE|302|-	Oip5os1	-76638	-0.198612	0.608457	0.628302	0.130763	chr2:119517658-119517827
chr2|119517658|119517827|Lx8:L1:LINE|302|-	Oip5	-100847	-0.687589	0.0406683	-0.227443	0.62379	chr2:119517658-119517827
chr2|125732881|125733463|Lx5:L1:LINE|225|+	Secisbp2l	-35105	-0.645985	0.0601694	-0.68813	0.0874355	chr2:125732881-125733463
chr2|125732881|125733463|Lx5:L1:LINE|225|+	Eid1	59781	0.424179	0.255175	0.220343	0.634949	chr2:125732881-125733463
chr2|125732881|125733463|Lx5:L1:LINE|225|+	Shc4	8733	0.293193	0.443861	-0.487285	0.267368	chr2:125732881-125733463
chr2|125732881|125733463|Lx5:L1:LINE|225|+	Cops2	-126201	-0.0206189	0.95801	0.0529134	0.910297	chr2:125732881-125733463
chr2|150556870|150557665|RLTR13A:ERVK:LTR|103|-	Cst7	-13545	-0.0676849	0.862639	0.99646	1.42949e-06	chr2:150556870-150557665
chr2|150556870|150557665|RLTR13A:ERVK:LTR|103|-	Apmap	-51697	0.0157955	0.967828	-0.379753	0.400774	chr2:150556870-150557665
chr2|150556870|150557665|RLTR13A:ERVK:LTR|103|-	Acss1	-111370	0.763422	0.0166762	0.064316	0.89104	chr2:150556870-150557665
chr2|150556870|150557665|RLTR13A:ERVK:LTR|103|-	Zfp345	71807	0.0150269	0.969393	-0.308476	0.500871	chr2:150556870-150557665
chr2|156069876|156070084|B3:B2:SINE|251|+	Cpne1	-42089	0.32853	0.388035	0.740326	0.0570525	chr2:156069876-156070084
chr2|156069876|156070084|B3:B2:SINE|251|+	Rbm39	-110362	-0.465167	0.207044	-0.877837	0.0093707	chr2:156069876-156070084
chr2|156069876|156070084|B3:B2:SINE|251|+	Cep250	113318	0.562876	0.114589	0.480804	0.274739	chr2:156069876-156070084
chr2|156069876|156070084|B3:B2:SINE|251|+	Nfs1	-74310	-0.352674	0.351901	-0.667819	0.101131	chr2:156069876-156070084
chr2|156069876|156070084|B3:B2:SINE|251|+	Ergic3	61848	-0.355162	0.348273	-0.0354473	0.939861	chr2:156069876-156070084
chr2|156069876|156070084|B3:B2:SINE|251|+	Romo1	-74277	-0.120946	0.756594	0.181641	0.696699	chr2:156069876-156070084
chr2|156069876|156070084|B3:B2:SINE|251|+	Rbm12	-42089	-0.0583305	0.881507	0.715855	0.0704335	chr2:156069876-156070084
chr2|156069876|156070084|B3:B2:SINE|251|+	Spag4	4663	-0.621513	0.0739797	0.913356	0.00404887	chr2:156069876-156070084
chr2|156069876|156070084|B3:B2:SINE|251|+	6430550D23Rik	65449	-0.274686	0.474416	0.0339505	0.942397	chr2:156069876-156070084
chr2|156069876|156070084|B3:B2:SINE|251|+	Fer1l4	16883	-0.439462	0.23659	-0.87182	0.0105321	chr2:156069876-156070084
chr2|164875791|164875966|B2_Mm1t:B2:SINE|80|-	Slc12a5	-92197	-0.439853	0.236125	-0.220315	0.634993	chr2:164875791-164875966
chr2|164875791|164875966|B2_Mm1t:B2:SINE|80|-	Ctsa	42018	0.667457	0.0494977	-0.200527	0.666378	chr2:164875791-164875966
chr2|164875791|164875966|B2_Mm1t:B2:SINE|80|-	Pltp	18083	0.169089	0.663637	0.190586	0.682295	chr2:164875791-164875966
chr2|164875791|164875966|B2_Mm1t:B2:SINE|80|-	Pcif1	-3577	0.107495	0.783111	-0.45915	0.300019	chr2:164875791-164875966
chr2|164875791|164875966|B2_Mm1t:B2:SINE|80|-	Zswim1	53105	0.658299	0.0538875	-0.279012	0.544554	chr2:164875791-164875966
chr2|164875791|164875966|B2_Mm1t:B2:SINE|80|-	Mmp9	-72428	0.607396	0.0827713	-0.0780684	0.86787	chr2:164875791-164875966
chr2|164875791|164875966|B2_Mm1t:B2:SINE|80|-	Neurl2	42195	0.426388	0.252442	0.828203	0.0213699	chr2:164875791-164875966
chr2|164875791|164875966|B2_Mm1t:B2:SINE|80|-	Snx21	89770	0.545652	0.128607	0.00383992	0.993481	chr2:164875791-164875966
chr2|164875791|164875966|B2_Mm1t:B2:SINE|80|-	Tnnc2	96057	-0.350631	0.354893	-0.279325	0.544084	chr2:164875791-164875966
chr2|164875791|164875966|B2_Mm1t:B2:SINE|80|-	Acot8	70910	0.242855	0.528935	-0.491495	0.262627	chr2:164875791-164875966
chr2|164875791|164875966|B2_Mm1t:B2:SINE|80|-	Spata25	47257	0	NA	0	NA	chr2:164875791-164875966
chr2|164875791|164875966|B2_Mm1t:B2:SINE|80|-	Zswim3	70677	0.268269	0.485211	-0.528155	0.223009	chr2:164875791-164875966
chr2|164875791|164875966|B2_Mm1t:B2:SINE|80|-	Zfp335	-35959	0.0366616	0.925397	-0.533118	0.217879	chr2:164875791-164875966
chr2|168260076|168260362|ORR1F:ERVL-MaLR:LTR|293|-	Adnp	52964	-0.497404	0.173059	-0.284696	0.536031	chr2:168260076-168260362
chr2|168260076|168260362|ORR1F:ERVL-MaLR:LTR|293|-	Dpm1	29697	0.750695	0.0197634	0.397984	0.376572	chr2:168260076-168260362
chr2|168260076|168260362|ORR1F:ERVL-MaLR:LTR|293|-	Mocs3	29454	0.875424	0.00198496	-0.00398819	0.993229	chr2:168260076-168260362
chr2|168260076|168260362|ORR1F:ERVL-MaLR:LTR|293|-	Kcng1	-9255	0.871922	0.00217945	0.904742	0.00510714	chr2:168260076-168260362
chr2|168260076|168260362|ORR1F:ERVL-MaLR:LTR|293|-	Gm20716	29697	-0.329674	0.386286	-0.0778878	0.868174	chr2:168260076-168260362
chr2|177824415|177824804|L1Md_F2:L1:LINE|54|+	Gm14322	65127	-0.200727	0.604565	-0.571691	0.179956	chr2:177824415-177824804
chr2|177824415|177824804|L1Md_F2:L1:LINE|54|+	Gm14327	-72748	0.657897	0.0540862	-0.0301437	0.94885	chr2:177824415-177824804
chr2|177824415|177824804|L1Md_F2:L1:LINE|54|+	Zfp972	-101235	-0.0579978	0.882179	-0.579289	0.172901	chr2:177824415-177824804
chr2|177824415|177824804|L1Md_F2:L1:LINE|54|+	Gm14325	-15921	-0.197125	0.611198	-0.50429	0.24846	chr2:177824415-177824804
chr2|178054627|178054832|ORR1D1:ERVL-MaLR:LTR|261|+	Phactr3	-64348	-0.345659	0.362225	-0.608382	0.147178	chr2:178054627-178054832
chr2|178054627|178054832|ORR1D1:ERVL-MaLR:LTR|261|+	Zfp931	-23798	-0.260626	0.4982	-0.312872	0.494462	chr2:178054627-178054832
chr2|178054627|178054832|ORR1D1:ERVL-MaLR:LTR|261|+	Zfp971	31343	0.474116	0.197265	0.49324	0.260674	chr2:178054627-178054832
chr2|178054627|178054832|ORR1D1:ERVL-MaLR:LTR|261|+	Gm14326	97339	0.227857	0.55543	-0.772592	0.0417252	chr2:178054627-178054832
chr2|23116086|23116216|B3:B2:SINE|208|+	Acbd5	47014	-0.186322	0.631239	0.097974	0.834471	chr2:23116086-23116216
chr2|23116086|23116216|B3:B2:SINE|208|+	Abi1	75845	-0.4446	0.230512	0.14587	0.75499	chr2:23116086-23116216
chr2|23116086|23116216|B3:B2:SINE|208|+	Yme1l1	-40419	0.568643	0.11011	0.0843208	0.857361	chr2:23116086-23116216
chr2|23116086|23116216|B3:B2:SINE|208|+	Mastl	-39938	0.501829	0.168661	-0.113519	0.808523	chr2:23116086-23116216
chr2|23116086|23116216|B3:B2:SINE|208|+	Fem1al	-91390	-0.0290993	0.940761	0.0513071	0.913013	chr2:23116086-23116216
chr2|23116377|23116513|ORR1D1:ERVL-MaLR:LTR|239|-	Acbd5	47305	-0.00628788	0.987191	-0.598913	0.155324	chr2:23116377-23116513
chr2|23116377|23116513|ORR1D1:ERVL-MaLR:LTR|239|-	Abi1	76136	-0.41667	0.264581	-0.333935	0.464167	chr2:23116377-23116513
chr2|23116377|23116513|ORR1D1:ERVL-MaLR:LTR|239|-	Yme1l1	-40128	0.610178	0.0809902	-0.608747	0.146868	chr2:23116377-23116513
chr2|23116377|23116513|ORR1D1:ERVL-MaLR:LTR|239|-	Mastl	-39647	0.263208	0.493797	-0.406596	0.365354	chr2:23116377-23116513
chr2|23116377|23116513|ORR1D1:ERVL-MaLR:LTR|239|-	Fem1al	-91099	0.0770485	0.843813	0.565556	0.185753	chr2:23116377-23116513
chr2|25705991|25706206|B3:B2:SINE|237|+	Lcn5	48039	0	NA	0	NA	chr2:25705991-25706206
chr2|25705991|25706206|B3:B2:SINE|237|+	Tmem141	83986	0.597485	0.0893117	-0.193575	0.6775	chr2:25705991-25706206
chr2|25705991|25706206|B3:B2:SINE|237|+	Gm13539	-78626	0.338169	0.373408	0.766654	0.0443493	chr2:25705991-25706206
chr2|25705991|25706206|B3:B2:SINE|237|+	Obp2b	-31018	0	NA	0	NA	chr2:25705991-25706206
chr2|25705991|25706206|B3:B2:SINE|237|+	Lcn6	29205	0	NA	0	NA	chr2:25705991-25706206
chr2|25705991|25706206|B3:B2:SINE|237|+	Glt6d1	-109845	-0.154234	0.69196	0	NA	chr2:25705991-25706206
chr2|25705991|25706206|B3:B2:SINE|237|+	Lcn8	52873	0.661723	0.0522184	0	NA	chr2:25705991-25706206
chr2|25705991|25706206|B3:B2:SINE|237|+	Bmyc	-888	0.73999	0.022636	0.720592	0.0677243	chr2:25705991-25706206
chr2|25705991|25706206|B3:B2:SINE|237|+	Ccdc183	88313	0.822195	0.00652794	-0.363827	0.422403	chr2:25705991-25706206
chr2|25705991|25706206|B3:B2:SINE|237|+	Fcna	78017	0.0370364	0.924636	0.563022	0.188174	chr2:25705991-25706206
chr2|25705991|25706206|B3:B2:SINE|237|+	Obp2a	5917	0.345744	0.3621	-0.257275	0.577547	chr2:25705991-25706206
chr2|25705991|25706206|B3:B2:SINE|237|+	Rabl6	97510	-0.0202979	0.958664	-0.509064	0.243266	chr2:25705991-25706206
chr2|25705991|25706206|B3:B2:SINE|237|+	Lcn10	23265	0	NA	0	NA	chr2:25705991-25706206
chr2|25705991|25706206|B3:B2:SINE|237|+	Lcn3	-59542	0.821066	0.00666642	0.600123	0.15427	chr2:25705991-25706206
chr2|25705991|25706206|B3:B2:SINE|237|+	Lcn11	-71026	-0.155013	0.690466	0	NA	chr2:25705991-25706206
chr2|4954507|4954911|BGLII:ERVK:LTR|68|+	Optn	-109610	0.106663	0.784758	0.858013	0.0134963	chr2:4954507-4954911
chr2|4954507|4954911|BGLII:ERVK:LTR|68|+	Phyh	35511	0.271398	0.479934	-0.36777	0.417006	chr2:4954507-4954911
chr2|4954507|4954911|BGLII:ERVK:LTR|68|+	Sephs1	72943	-0.148639	0.702716	-0.595055	0.158706	chr2:4954507-4954911
chr2|4954507|4954911|BGLII:ERVK:LTR|68|+	Mcm10	-58284	0.281721	0.462698	0.546095	0.204732	chr2:4954507-4954911
chr2|4954507|4954911|BGLII:ERVK:LTR|68|+	Ucma	-21615	0	NA	0.686371	0.0885803	chr2:4954507-4954911
chr2|4954911|4955371|L1MB3:L1:LINE|266|+	Optn	-109206	0.078287	0.841327	0.908025	0.00468689	chr2:4954911-4955371
chr2|4954911|4955371|L1MB3:L1:LINE|266|+	Phyh	35915	0.198971	0.607795	-0.57885	0.173305	chr2:4954911-4955371
chr2|4954911|4955371|L1MB3:L1:LINE|266|+	Sephs1	73347	-0.151643	0.696934	-0.707469	0.0753699	chr2:4954911-4955371
chr2|4954911|4955371|L1MB3:L1:LINE|266|+	Mcm10	-57880	0.189127	0.626014	0.502492	0.250429	chr2:4954911-4955371
chr2|4954911|4955371|L1MB3:L1:LINE|266|+	Ucma	-21211	0	NA	0.814973	0.0255316	chr2:4954911-4955371
chr2|72275231|72275599|IAPLTR1_Mm:ERVK:LTR|98|-	Rapgef4	294016	0.27436	0.474961	0	NA	chr2:72275231-72275599
chr2|72275231|72275599|IAPLTR1_Mm:ERVK:LTR|98|-	Map3k20	-10470	0.530666	0.141592	0	NA	chr2:72275231-72275599
chr2|75124330|75126201|Lx4A:L1:LINE|114|+	Rps6-ps4	-67524	-0.708178	0.0327613	-0.240471	0.603464	chr2:75124330-75126201
chr2|75126379|75126539|Tigger5:TcMar-Tigger:DNA|282|-	Rps6-ps4	-65475	-0.767195	0.0158268	0.439536	0.323759	chr2:75126379-75126539
chr2|75126718|75126997|B4A:B4:SINE|312|-	Rps6-ps4	-65136	-0.814205	0.00755063	0.353782	0.43627	chr2:75126718-75126997
chr2|84739839|84739960|B1_Mur1:Alu:SINE|273|-	Ctnnd1	89099	0.122107	0.754317	0.602292	0.152392	chr2:84739839-84739960
chr2|84739839|84739960|B1_Mur1:Alu:SINE|273|-	Timm10	-87182	-0.439709	0.236296	-0.275786	0.54941	chr2:84739839-84739960
chr2|84739839|84739960|B1_Mur1:Alu:SINE|273|-	Ube2l6	-58989	-0.844131	0.00421196	0.20974	0.651713	chr2:84739839-84739960
chr2|84739839|84739960|B1_Mur1:Alu:SINE|273|-	Smtnl1	-82813	-0.684363	0.0420084	0.475193	0.281194	chr2:84739839-84739960
chr2|84739839|84739960|B1_Mur1:Alu:SINE|273|-	Tmx2	61665	-0.45082	0.223268	-0.869247	0.0110526	chr2:84739839-84739960
chr2|84739839|84739960|B1_Mur1:Alu:SINE|273|-	Med19	61437	-0.587645	0.0961104	-0.733238	0.0607716	chr2:84739839-84739960
chr2|84739839|84739960|B1_Mur1:Alu:SINE|273|-	Btbd18	80760	-0.549942	0.125025	-0.713242	0.071952	chr2:84739839-84739960
chr2|84739839|84739960|B1_Mur1:Alu:SINE|273|-	Slc43a1	-99569	0.741881	0.0221096	0.12055	0.796832	chr2:84739839-84739960
chr2|84739839|84739960|B1_Mur1:Alu:SINE|273|-	Serping1	-35590	-0.231269	0.54936	0.622034	0.135822	chr2:84739839-84739960
chr2|84739839|84739960|B1_Mur1:Alu:SINE|273|-	Zdhhc5	24675	-0.450256	0.223919	-0.681125	0.0920408	chr2:84739839-84739960
chr2|84739839|84739960|B1_Mur1:Alu:SINE|273|-	Clp1	12552	-0.266417	0.488346	-0.912853	0.00410679	chr2:84739839-84739960
chr2|84739839|84739960|B1_Mur1:Alu:SINE|273|-	Selenoh	69131	-0.347942	0.35885	-0.538005	0.212883	chr2:84739839-84739960
chr2|84739839|84739960|B1_Mur1:Alu:SINE|273|-	Ypel4	5635	0.566199	0.111995	0.959596	0.000616659	chr2:84739839-84739960
chr2|84739839|84739960|B1_Mur1:Alu:SINE|273|-	Mir130a	-1339	0	NA	0	NA	chr2:84739839-84739960
chr3|103005960|103006105|B1_Mus2:Alu:SINE|62|+	Csde1	-14586	-0.688494	0.0402971	0.444056	0.318218	chr3:103005960-103006105
chr3|103005960|103006105|B1_Mus2:Alu:SINE|62|+	Nr1h5	41827	0.202337	0.601607	-0.589469	0.163666	chr3:103005960-103006105
chr3|103005960|103006105|B1_Mus2:Alu:SINE|62|+	Nras	-52325	0.694877	0.0377425	0.342476	0.452082	chr3:103005960-103006105
chr3|103005960|103006105|B1_Mus2:Alu:SINE|62|+	Sycp1	69860	-0.793055	0.010771	0.591409	0.161934	chr3:103005960-103006105
chr3|103005960|103006105|B1_Mus2:Alu:SINE|62|+	Sike1	10220	0.886406	0.00145315	0.303295	0.508461	chr3:103005960-103006105
chr3|103005960|103006105|B1_Mus2:Alu:SINE|62|+	Ampd1	-68054	-0.330481	0.385054	-0.568924	0.182559	chr3:103005960-103006105
chr3|10391891|10392212|ORR1A3:ERVL-MaLR:LTR|121|-	Snx16	-48239	-0.896199	0.00107048	0.494696	0.259049	chr3:10391891-10392212
chr3|10391891|10392212|ORR1A3:ERVL-MaLR:LTR|121|-	Zfand1	40574	-0.0805321	0.836825	-0.0853611	0.855614	chr3:10391891-10392212
chr3|10391891|10392212|ORR1A3:ERVL-MaLR:LTR|121|-	Fabp12	90708	0	NA	-0.275605	0.549684	chr3:10391891-10392212
chr3|10391891|10392212|ORR1A3:ERVL-MaLR:LTR|121|-	Impa1	60452	-0.380297	0.312667	-0.676751	0.0949794	chr3:10391891-10392212
chr3|10391891|10392212|ORR1A3:ERVL-MaLR:LTR|121|-	Chmp4c	24918	0.458507	0.214492	0.586834	0.166032	chr3:10391891-10392212
chr3|10391891|10392212|ORR1A3:ERVL-MaLR:LTR|121|-	Slc10a5	56235	0.456174	0.217135	-0.0911103	0.845967	chr3:10391891-10392212
chr3|10393479|10393561|L1MEf:L1:LINE|169|+	Snx16	-46651	-0.290258	0.448648	0.845844	0.0164631	chr3:10393479-10393561
chr3|10393479|10393561|L1MEf:L1:LINE|169|+	Zfand1	42162	0.502986	0.167522	0.0668431	0.886777	chr3:10393479-10393561
chr3|10393479|10393561|L1MEf:L1:LINE|169|+	Fabp12	92296	0	NA	0.0524426	0.911093	chr3:10393479-10393561
chr3|10393479|10393561|L1MEf:L1:LINE|169|+	Impa1	62040	-0.351224	0.354024	-0.549773	0.201077	chr3:10393479-10393561
chr3|10393479|10393561|L1MEf:L1:LINE|169|+	Chmp4c	26506	0.737218	0.0234221	0.900032	0.00574703	chr3:10393479-10393561
chr3|10393479|10393561|L1MEf:L1:LINE|169|+	Slc10a5	57823	0.264692	0.491271	0.109758	0.814789	chr3:10393479-10393561
chr3|10394316|10394434|Charlie5:hAT-Charlie:DNA|239|+	Snx16	-45814	-0.883304	0.00159187	0.632453	0.127466	chr3:10394316-10394434
chr3|10394316|10394434|Charlie5:hAT-Charlie:DNA|239|+	Zfand1	42999	0.111367	0.775457	0.192403	0.679379	chr3:10394316-10394434
chr3|10394316|10394434|Charlie5:hAT-Charlie:DNA|239|+	Fabp12	93133	0	NA	-0.263992	0.567285	chr3:10394316-10394434
chr3|10394316|10394434|Charlie5:hAT-Charlie:DNA|239|+	Impa1	62877	-0.764511	0.0164279	-0.769023	0.043292	chr3:10394316-10394434
chr3|10394316|10394434|Charlie5:hAT-Charlie:DNA|239|+	Chmp4c	27343	0.413284	0.268882	0.713801	0.071626	chr3:10394316-10394434
chr3|10394316|10394434|Charlie5:hAT-Charlie:DNA|239|+	Slc10a5	58660	0.0366147	0.925493	0.257747	0.576824	chr3:10394316-10394434
chr3|10394434|10395269|RMER19B:ERVK:LTR|148|+	Snx16	-45696	-0.813963	0.00758329	0.755658	0.0494421	chr3:10394434-10395269
chr3|10394434|10395269|RMER19B:ERVK:LTR|148|+	Zfand1	43117	0.12916	0.740508	-0.0294395	0.950044	chr3:10394434-10395269
chr3|10394434|10395269|RMER19B:ERVK:LTR|148|+	Fabp12	93251	0	NA	-0.109346	0.815476	chr3:10394434-10395269
chr3|10394434|10395269|RMER19B:ERVK:LTR|148|+	Impa1	62995	-0.736587	0.0236039	-0.596785	0.157185	chr3:10394434-10395269
chr3|10394434|10395269|RMER19B:ERVK:LTR|148|+	Chmp4c	27461	0.269744	0.482721	0.830442	0.0207069	chr3:10394434-10395269
chr3|10394434|10395269|RMER19B:ERVK:LTR|148|+	Slc10a5	58778	-0.0855846	0.826709	0.0986163	0.833397	chr3:10394434-10395269
chr3|104941314|104941494|RMER30:hAT-Charlie:DNA|262|-	Cttnbp2nl	-111832	-0.16097	0.679074	0.244226	0.597642	chr3:104941314-104941494
chr3|104941314|104941494|RMER30:hAT-Charlie:DNA|262|-	Capza1	76809	0.0210498	0.957134	0.387555	0.390343	chr3:104941314-104941494
chr3|104941314|104941494|RMER30:hAT-Charlie:DNA|262|-	St7l	76808	0.259099	0.500811	-0.0209957	0.964364	chr3:104941314-104941494
chr3|104941314|104941494|RMER30:hAT-Charlie:DNA|262|-	Wnt2b	-20395	0.882611	0.00162403	0.602899	0.151868	chr3:104941314-104941494
chr3|122018546|122018870|ORR1B1:ERVL-MaLR:LTR|146|+	Arhgap29	65317	0.395413	0.292181	0.936631	0.00187607	chr3:122018546-122018870
chr3|122018546|122018870|ORR1B1:ERVL-MaLR:LTR|146|+	Abca4	-25914	0.347524	0.359466	0.934356	0.0020464	chr3:122018546-122018870
chr3|122018870|122019837|ORR1B1-int:ERVL-MaLR:LTR|206|+	Arhgap29	65641	0.635305	0.0659765	0.815422	0.0253834	chr3:122018870-122019837
chr3|122018870|122019837|ORR1B1-int:ERVL-MaLR:LTR|206|+	Abca4	-25590	0.690365	0.0395371	0.740535	0.0569445	chr3:122018870-122019837
chr3|130771320|130771482|MIRb:MIR:SINE|333|+	Ostc	61876	0.239714	0.534442	0.633064	0.126984	chr3:130771320-130771482
chr3|130771320|130771482|MIRb:MIR:SINE|333|+	Rpl34	40983	0.54689	0.127567	-0.482523	0.272775	chr3:130771320-130771482
chr3|130771320|130771482|MIRb:MIR:SINE|333|+	Rpl34-ps1	40991	0.541429	0.132191	0.161904	0.728732	chr3:130771320-130771482
chr3|34765516|34765670|ID_B1:B4:SINE|360|-	Gm38509	-6559	0.871676	0.00219359	0.916271	0.00372289	chr3:34765516-34765670
chr3|34765516|34765670|ID_B1:B4:SINE|360|-	Gm3143	48854	0.925008	0.000353176	0.397387	0.377355	chr3:34765516-34765670
chr3|34765516|34765670|ID_B1:B4:SINE|360|-	Sox2ot	205135	0.51053	0.160204	0.840242	0.0179427	chr3:34765516-34765670
chr3|34766258|34766457|B3:B2:SINE|225|-	Gm38509	-5817	0.639942	0.063414	0.976616	0.000158592	chr3:34766258-34766457
chr3|34766258|34766457|B3:B2:SINE|225|-	Gm3143	49596	0.828134	0.0058319	0.384748	0.394083	chr3:34766258-34766457
chr3|34766258|34766457|B3:B2:SINE|225|-	Sox2ot	205877	0.255534	0.50693	0.924413	0.00289566	chr3:34766258-34766457
chr3|34767355|34767420|MTE2a:ERVL-MaLR:LTR|154|-	Gm38509	-4720	0.446285	0.228538	0.816547	0.0250144	chr3:34767355-34767420
chr3|34767355|34767420|MTE2a:ERVL-MaLR:LTR|154|-	Gm3143	50693	0.600391	0.0873623	0.3807	0.399501	chr3:34767355-34767420
chr3|34767355|34767420|MTE2a:ERVL-MaLR:LTR|154|-	Sox2ot	206974	0.154213	0.691999	0.796086	0.0322036	chr3:34767355-34767420
chr3|34770064|34770129|PB1D10:Alu:SINE|354|+	Gm38509	-2011	0.818239	0.00702174	0.955515	0.000782625	chr3:34770064-34770129
chr3|34770064|34770129|PB1D10:Alu:SINE|354|+	Gm3143	53402	0.828774	0.00576013	0.563709	0.187516	chr3:34770064-34770129
chr3|34770064|34770129|PB1D10:Alu:SINE|354|+	Sox2ot	209683	0.352113	0.352721	0.750589	0.0518923	chr3:34770064-34770129
chr3|95638798|95638925|B1_Mus2:Alu:SINE|151|+	Hormad1	79121	-0.716665	0.0298187	0.0927376	0.84324	chr3:95638798-95638925
chr3|95638798|95638925|B1_Mus2:Alu:SINE|151|+	Ecm1	-100771	0.822409	0.00650199	-0.202489	0.663247	chr3:95638798-95638925
chr3|95638798|95638925|B1_Mus2:Alu:SINE|151|+	Golph3l	49864	0.392911	0.295523	-0.223622	0.629788	chr3:95638798-95638925
chr3|95638798|95638925|B1_Mus2:Alu:SINE|151|+	Mir7014	-96175	0.143683	0.712281	0	NA	chr3:95638798-95638925
chr3|95638798|95638925|B1_Mus2:Alu:SINE|151|+	Adamtsl4	-49119	0.391058	0.298011	-0.0931142	0.842609	chr3:95638798-95638925
chr3|95638798|95638925|B1_Mus2:Alu:SINE|151|+	Ctss	112012	-0.0753806	0.847161	0.0261757	0.955578	chr3:95638798-95638925
chr3|95638798|95638925|B1_Mus2:Alu:SINE|151|+	Ensa	13818	0.163601	0.674058	-0.351762	0.439081	chr3:95638798-95638925
chr3|95638798|95638925|B1_Mus2:Alu:SINE|151|+	Mcl1	-19923	0.76493	0.0163332	-0.245341	0.595917	chr3:95638798-95638925
chr4|108615221|108615373|MTD:ERVL-MaLR:LTR|297|-	Tut4	155795	-0.507745	0.162884	0.0077997	0.986759	chr4:108615221-108615373
chr4|108615221|108615373|MTD:ERVL-MaLR:LTR|297|-	Orc1	35767	0.294394	0.441909	0.310999	0.497189	chr4:108615221-108615373
chr4|108615221|108615373|MTD:ERVL-MaLR:LTR|297|-	Zfyve9	-165867	0.0746019	0.848725	0.126819	0.786432	chr4:108615221-108615373
chr4|108615221|108615373|MTD:ERVL-MaLR:LTR|297|-	Cc2d1b	-4735	0.166312	0.668904	-0.84606	0.0164076	chr4:108615221-108615373
chr4|108615221|108615373|MTD:ERVL-MaLR:LTR|297|-	Prpf38a	35885	0.144041	0.711588	-0.570008	0.181537	chr4:108615221-108615373
chr4|12128382|12128656|MT2C_Mm:ERVL:LTR|57|+	Rbm12b1	-11735	0.166679	0.668207	0.678528	0.0937796	chr4:12128382-12128656
chr4|12128382|12128656|MT2C_Mm:ERVL:LTR|57|+	Tmem67	40375	0.623735	0.0726517	-0.488142	0.266399	chr4:12128382-12128656
chr4|12128382|12128656|MT2C_Mm:ERVL:LTR|57|+	Rbm12b2	39012	0.396504	0.29073	0.405482	0.366798	chr4:12128382-12128656
chr4|12128382|12128656|MT2C_Mm:ERVL:LTR|57|+	Fam92a	-43633	0	NA	0	NA	chr4:12128382-12128656
chr4|127040155|127040482|Lx5:L1:LINE|194|-	Zmym6	-37228	-0.593367	0.0921197	0.351094	0.440011	chr4:127040155-127040482
chr4|127040155|127040482|Lx5:L1:LINE|194|-	Zmym1	-20999	-0.292612	0.444807	0.322785	0.480119	chr4:127040155-127040482
chr4|127040155|127040482|Lx5:L1:LINE|194|-	Zmym4	72232	-0.366641	0.331776	0.0692265	0.882759	chr4:127040155-127040482
chr4|127040155|127040482|Lx5:L1:LINE|194|-	Tmem35b	-85888	-0.485981	0.184708	-0.170046	0.715476	chr4:127040155-127040482
chr4|127040155|127040482|Lx5:L1:LINE|194|-	Sfpq	18854	0.395447	0.292136	-0.162583	0.727623	chr4:127040155-127040482
chr4|127043698|127043825|L1_Mus4:L1:LINE|106|+	Zmym6	-33685	-0.569909	0.109142	0.556463	0.19451	chr4:127043698-127043825
chr4|127043698|127043825|L1_Mus4:L1:LINE|106|+	Zmym1	-17456	-0.328728	0.387732	0.555337	0.195608	chr4:127043698-127043825
chr4|127043698|127043825|L1_Mus4:L1:LINE|106|+	Zmym4	75775	-0.590179	0.0943301	0.381318	0.398672	chr4:127043698-127043825
chr4|127043698|127043825|L1_Mus4:L1:LINE|106|+	Tmem35b	-82345	-0.30835	0.419501	0.776965	0.0398493	chr4:127043698-127043825
chr4|127043698|127043825|L1_Mus4:L1:LINE|106|+	Sfpq	22397	0.401856	0.283666	-0.418903	0.349567	chr4:127043698-127043825
chr4|127044999|127045130|B3:B2:SINE|256|-	Zmym6	-32384	-0.705041	0.0338948	0.753342	0.0505536	chr4:127044999-127045130
chr4|127044999|127045130|B3:B2:SINE|256|-	Zmym1	-16155	-0.184021	0.635534	0.6357	0.124917	chr4:127044999-127045130
chr4|127044999|127045130|B3:B2:SINE|256|-	Zmym4	77076	-0.373241	0.32247	0.248261	0.591406	chr4:127044999-127045130
chr4|127044999|127045130|B3:B2:SINE|256|-	Tmem35b	-81044	-0.654959	0.0555482	0.0224556	0.961888	chr4:127044999-127045130
chr4|127044999|127045130|B3:B2:SINE|256|-	Sfpq	23698	0.569926	0.109129	-0.171513	0.713093	chr4:127044999-127045130
chr4|127045412|127045615|ORR1B1:ERVL-MaLR:LTR|174|+	Zmym6	-31971	-0.697407	0.0367597	0.451744	0.30889	chr4:127045412-127045615
chr4|127045412|127045615|ORR1B1:ERVL-MaLR:LTR|174|+	Zmym1	-15742	-0.0966189	0.804694	0.499071	0.254195	chr4:127045412-127045615
chr4|127045412|127045615|ORR1B1:ERVL-MaLR:LTR|174|+	Zmym4	77489	-0.169811	0.66227	0.477411	0.278634	chr4:127045412-127045615
chr4|127045412|127045615|ORR1B1:ERVL-MaLR:LTR|174|+	Tmem35b	-80631	-0.845543	0.00408583	-0.421544	0.346215	chr4:127045412-127045615
chr4|127045412|127045615|ORR1B1:ERVL-MaLR:LTR|174|+	Sfpq	24111	0.734978	0.0240705	0.428556	0.337388	chr4:127045412-127045615
chr4|128883088|128883351|Charlie16a:hAT-Charlie:DNA|344|-	Azin2	-79367	0.306466	0.422495	-0.384038	0.395031	chr4:128883088-128883351
chr4|128883088|128883351|Charlie16a:hAT-Charlie:DNA|344|-	Trim62	-956	0.596182	0.0901947	0.157838	0.735371	chr4:128883088-128883351
chr4|128883088|128883351|Charlie16a:hAT-Charlie:DNA|344|-	Zfp362	76976	-0.270588	0.481299	0.444241	0.317993	chr4:128883088-128883351
chr4|132108721|132108840|MIR3:MIR:SINE|359|-	Oprd1	-35765	0.327932	0.388951	0.979824	0.000109861	chr4:132108721-132108840
chr4|132108721|132108840|MIR3:MIR:SINE|359|-	Epb41	59643	-0.0319431	0.934981	0.826959	0.0217436	chr4:132108721-132108840
chr4|132108721|132108840|MIR3:MIR:SINE|359|-	Ythdf2	-103535	-0.334507	0.378934	0.514089	0.237855	chr4:132108721-132108840
chr4|132108934|132109031|L2:L2:LINE|350|+	Oprd1	-35552	0.294308	0.442049	0.915087	0.00385335	chr4:132108934-132109031
chr4|132108934|132109031|L2:L2:LINE|350|+	Epb41	59856	-0.16146	0.678139	0.634294	0.126018	chr4:132108934-132109031
chr4|132108934|132109031|L2:L2:LINE|350|+	Ythdf2	-103322	-0.201867	0.602471	0.587972	0.165008	chr4:132108934-132109031
chr4|133954575|133954728|MT2B:ERVL:LTR|186|-	Rps6ka1	66778	0.144724	0.710269	-0.187541	0.68719	chr4:133954575-133954728
chr4|133954575|133954728|MT2B:ERVL:LTR|186|-	Hmgn2	-13416	0.879073	0.00179543	0.767306	0.044057	chr4:133954575-133954728
chr4|133954575|133954728|MT2B:ERVL:LTR|186|-	Dhdds	-46307	0.729443	0.0257232	0.805613	0.0287296	chr4:133954575-133954728
chr4|133954575|133954728|MT2B:ERVL:LTR|186|-	Lin28a	-64241	-0.651009	0.0575534	-0.019962	0.966118	chr4:133954575-133954728
chr4|156206876|156207366|RMER4B:ERVK:LTR|127|+	9430015G10Rik	96878	0.854534	0.00334293	0.246566	0.594024	chr4:156206876-156207366
chr4|156206876|156207366|RMER4B:ERVK:LTR|127|+	Noc2l	-29134	-0.608194	0.0822577	-0.612623	0.1436	chr4:156206876-156207366
chr4|156206876|156207366|RMER4B:ERVK:LTR|127|+	Agrn	9388	0.791141	0.0111015	0.538519	0.21236	chr4:156206876-156207366
chr4|156206876|156207366|RMER4B:ERVK:LTR|127|+	Isg15	6058	-0.558999	0.11766	-0.326081	0.475382	chr4:156206876-156207366
chr4|156206876|156207366|RMER4B:ERVK:LTR|127|+	Samd11	-48466	-0.163006	0.675191	-0.642545	0.119631	chr4:156206876-156207366
chr4|156206876|156207366|RMER4B:ERVK:LTR|127|+	AW011738	3592	0.644953	0.0607161	0.934934	0.00200234	chr4:156206876-156207366
chr4|156206876|156207366|RMER4B:ERVK:LTR|127|+	Plekhn1	-21636	0.67298	0.0469641	0.802156	0.0299647	chr4:156206876-156207366
chr4|156206876|156207366|RMER4B:ERVK:LTR|127|+	Mir7658	-23239	0	NA	0	NA	chr4:156206876-156207366
chr4|156206876|156207366|RMER4B:ERVK:LTR|127|+	Perm1	-9051	0.948988	9.38968e-05	0.922046	0.00312364	chr4:156206876-156207366
chr4|156206876|156207366|RMER4B:ERVK:LTR|127|+	Klhl17	-27981	-0.227771	0.555584	0.430189	0.335345	chr4:156206876-156207366
chr4|156206876|156207366|RMER4B:ERVK:LTR|127|+	Rnf223	76361	0.498834	0.17163	0.681979	0.0914721	chr4:156206876-156207366
chr4|29147815|29148917|L1_Mus2:L1:LINE|74|+	Gm11917	79736	0	NA	0	NA	chr4:29147815-29148917
chr4|62450335|62450523|L1M5:L1:LINE|303|+	4933430I17Rik	-75034	-0.427801	0.250703	-0.434082	0.330498	chr4:62450335-62450523
chr4|62450335|62450523|L1M5:L1:LINE|303|+	Bspry	-29727	-0.186045	0.631754	-0.586554	0.166285	chr4:62450335-62450523
chr4|62450335|62450523|L1M5:L1:LINE|303|+	Pole3	-74679	-0.319633	0.401769	-0.799187	0.0310482	chr4:62450335-62450523
chr4|62450335|62450523|L1M5:L1:LINE|303|+	Cdc26	41710	0.748774	0.0202599	0.677519	0.0944597	chr4:62450335-62450523
chr4|62450335|62450523|L1M5:L1:LINE|303|+	Wdr31	-20564	-0.311744	0.414131	-0.836621	0.0189379	chr4:62450335-62450523
chr4|62450335|62450523|L1M5:L1:LINE|303|+	Slc31a1	89634	-0.586054	0.0972382	0.00948336	0.983901	chr4:62450335-62450523
chr4|62450335|62450523|L1M5:L1:LINE|303|+	Alad	-69574	-0.0542115	0.889831	0.907826	0.00471176	chr4:62450335-62450523
chr4|62450335|62450523|L1M5:L1:LINE|303|+	Hdhd3	-51865	-0.137761	0.723756	0.841588	0.0175808	chr4:62450335-62450523
chr4|62450335|62450523|L1M5:L1:LINE|303|+	Rnf183	15085	-0.286724	0.454441	0	NA	chr4:62450335-62450523
chr4|62450335|62450523|L1M5:L1:LINE|303|+	Prpf4	41552	-0.296475	0.438535	-0.69683	0.0818898	chr4:62450335-62450523
chr4|62450335|62450523|L1M5:L1:LINE|303|+	Fkbp15	89739	-0.390753	0.298421	-0.508148	0.24426	chr4:62450335-62450523
chr4|62505143|62505344|L1M5:L1:LINE|286|-	4933430I17Rik	-20226	-0.23815	0.537193	-0.0164175	0.972133	chr4:62505143-62505344
chr4|62505143|62505344|L1M5:L1:LINE|286|-	Bspry	25081	0.660217	0.0529488	-0.547252	0.203579	chr4:62505143-62505344
chr4|62505143|62505344|L1M5:L1:LINE|286|-	Pole3	-19871	0.361407	0.33925	-0.466121	0.291773	chr4:62505143-62505344
chr4|62505143|62505344|L1M5:L1:LINE|286|-	Cdc26	96518	-0.113652	0.770948	0.866964	0.0115265	chr4:62505143-62505344
chr4|62505143|62505344|L1M5:L1:LINE|286|-	Wdr31	34244	0.62824	0.0700048	-0.688448	0.0872291	chr4:62505143-62505344
chr4|62505143|62505344|L1M5:L1:LINE|286|-	Rgs3	-54704	-0.212382	0.583274	-0.49904	0.254229	chr4:62505143-62505344
chr4|62505143|62505344|L1M5:L1:LINE|286|-	Alad	-14766	0.888697	0.00135632	0.83026	0.0207605	chr4:62505143-62505344
chr4|62505143|62505344|L1M5:L1:LINE|286|-	Hdhd3	2943	0.766421	0.0159986	0.782156	0.0376838	chr4:62505143-62505344
chr4|62505143|62505344|L1M5:L1:LINE|286|-	Rnf183	69893	-0.229428	0.552632	0	NA	chr4:62505143-62505344
chr4|62505143|62505344|L1M5:L1:LINE|286|-	Prpf4	96360	-0.555404	0.120552	-0.39154	0.385057	chr4:62505143-62505344
chr4|62505387|62505535|B1_Mus1:Alu:SINE|61|-	4933430I17Rik	-19982	-0.222175	0.565597	-0.391918	0.384558	chr4:62505387-62505535
chr4|62505387|62505535|B1_Mus1:Alu:SINE|61|-	Bspry	25325	0.57405	0.106009	-0.416386	0.352772	chr4:62505387-62505535
chr4|62505387|62505535|B1_Mus1:Alu:SINE|61|-	Pole3	-19627	0.150893	0.698376	-0.727564	0.0638409	chr4:62505387-62505535
chr4|62505387|62505535|B1_Mus1:Alu:SINE|61|-	Cdc26	96762	-0.0752331	0.847457	0.492245	0.261787	chr4:62505387-62505535
chr4|62505387|62505535|B1_Mus1:Alu:SINE|61|-	Wdr31	34488	0.719073	0.0290163	-0.754918	0.049796	chr4:62505387-62505535
chr4|62505387|62505535|B1_Mus1:Alu:SINE|61|-	Rgs3	-54460	-0.457808	0.215281	-0.261485	0.571109	chr4:62505387-62505535
chr4|62505387|62505535|B1_Mus1:Alu:SINE|61|-	Alad	-14522	0.87347	0.0020919	0.933947	0.00207797	chr4:62505387-62505535
chr4|62505387|62505535|B1_Mus1:Alu:SINE|61|-	Hdhd3	3187	0.583062	0.0993811	0.898544	0.00595835	chr4:62505387-62505535
chr4|62505387|62505535|B1_Mus1:Alu:SINE|61|-	Rnf183	70137	-0.266249	0.488629	0	NA	chr4:62505387-62505535
chr4|62505387|62505535|B1_Mus1:Alu:SINE|61|-	Prpf4	96604	-0.671804	0.0474964	-0.736393	0.0591001	chr4:62505387-62505535
chr4|62505621|62505712|PB1D11:Alu:SINE|231|-	4933430I17Rik	-19748	-0.496985	0.173478	-0.196853	0.672249	chr4:62505621-62505712
chr4|62505621|62505712|PB1D11:Alu:SINE|231|-	Bspry	25559	0.873262	0.00210355	-0.602536	0.15218	chr4:62505621-62505712
chr4|62505621|62505712|PB1D11:Alu:SINE|231|-	Pole3	-19393	0.0203218	0.958615	-0.68711	0.0880981	chr4:62505621-62505712
chr4|62505621|62505712|PB1D11:Alu:SINE|231|-	Cdc26	96996	-0.0508819	0.896568	0.534299	0.216667	chr4:62505621-62505712
chr4|62505621|62505712|PB1D11:Alu:SINE|231|-	Wdr31	34722	0.749679	0.020025	-0.957746	0.000689015	chr4:62505621-62505712
chr4|62505621|62505712|PB1D11:Alu:SINE|231|-	Rgs3	-54226	-0.688283	0.0403834	-0.628536	0.130576	chr4:62505621-62505712
chr4|62505621|62505712|PB1D11:Alu:SINE|231|-	Alad	-14288	0.915006	0.000541944	0.9024	0.00541978	chr4:62505621-62505712
chr4|62505621|62505712|PB1D11:Alu:SINE|231|-	Hdhd3	3421	0.713001	0.0310667	0.804153	0.0292476	chr4:62505621-62505712
chr4|62505621|62505712|PB1D11:Alu:SINE|231|-	Rnf183	70371	-0.142062	0.715418	0	NA	chr4:62505621-62505712
chr4|62505621|62505712|PB1D11:Alu:SINE|231|-	Prpf4	96838	-0.760902	0.0172599	-0.607443	0.147976	chr4:62505621-62505712
chr4|62505657|62505719|B4A:B4:SINE|306|-	4933430I17Rik	-19712	-0.472791	0.198696	-0.0614531	0.895871	chr4:62505657-62505719
chr4|62505657|62505719|B4A:B4:SINE|306|-	Bspry	25595	0.849848	0.00371736	-0.543564	0.207265	chr4:62505657-62505719
chr4|62505657|62505719|B4A:B4:SINE|306|-	Pole3	-19357	0.197374	0.610739	-0.746958	0.0536877	chr4:62505657-62505719
chr4|62505657|62505719|B4A:B4:SINE|306|-	Cdc26	97032	-0.0125468	0.974443	0.379598	0.400982	chr4:62505657-62505719
chr4|62505657|62505719|B4A:B4:SINE|306|-	Wdr31	34758	0.77838	0.01348	-0.84521	0.0166271	chr4:62505657-62505719
chr4|62505657|62505719|B4A:B4:SINE|306|-	Rgs3	-54190	-0.552621	0.122818	-0.45948	0.299626	chr4:62505657-62505719
chr4|62505657|62505719|B4A:B4:SINE|306|-	Alad	-14252	0.963576	2.93034e-05	0.858576	0.0133671	chr4:62505657-62505719
chr4|62505657|62505719|B4A:B4:SINE|306|-	Hdhd3	3457	0.808946	0.00828011	0.707831	0.0751528	chr4:62505657-62505719
chr4|62505657|62505719|B4A:B4:SINE|306|-	Rnf183	70407	-0.187215	0.629573	0	NA	chr4:62505657-62505719
chr4|62505657|62505719|B4A:B4:SINE|306|-	Prpf4	96874	-0.693338	0.0383484	-0.763067	0.0459773	chr4:62505657-62505719
chr4|62505817|62505961|RSINE1:B4:SINE|322|-	4933430I17Rik	-19552	-0.167301	0.667027	-0.508533	0.243841	chr4:62505817-62505961
chr4|62505817|62505961|RSINE1:B4:SINE|322|-	Bspry	25755	0.611403	0.0802134	-0.568477	0.182982	chr4:62505817-62505961
chr4|62505817|62505961|RSINE1:B4:SINE|322|-	Pole3	-19197	0.0904233	0.817042	-0.93047	0.00235782	chr4:62505817-62505961
chr4|62505817|62505961|RSINE1:B4:SINE|322|-	Cdc26	97192	0.0129422	0.973638	0.594807	0.158924	chr4:62505817-62505961
chr4|62505817|62505961|RSINE1:B4:SINE|322|-	Wdr31	34918	0.446467	0.228325	-0.581813	0.170588	chr4:62505817-62505961
chr4|62505817|62505961|RSINE1:B4:SINE|322|-	Rgs3	-54030	-0.203769	0.598982	0.111623	0.811681	chr4:62505817-62505961
chr4|62505817|62505961|RSINE1:B4:SINE|322|-	Alad	-14092	0.808697	0.00831573	0.781297	0.0380376	chr4:62505817-62505961
chr4|62505817|62505961|RSINE1:B4:SINE|322|-	Hdhd3	3617	0.622349	0.0734781	0.677585	0.094415	chr4:62505817-62505961
chr4|62505817|62505961|RSINE1:B4:SINE|322|-	Rnf183	70567	-0.27467	0.474443	0	NA	chr4:62505817-62505961
chr4|62505817|62505961|RSINE1:B4:SINE|322|-	Prpf4	97034	-0.674332	0.0463572	-0.862275	0.0125362	chr4:62505817-62505961
chr4|96396371|96397121|MuRRS-int:ERV1:LTR|51|+	Cyp2j11	47691	0	NA	0	NA	chr4:96396371-96397121
chr4|96396371|96397121|MuRRS-int:ERV1:LTR|51|+	Cyp2j8	-111026	0	NA	0	NA	chr4:96396371-96397121
chr5|107078442|107078620|B3A:B2:SINE|270|+	Tgfbr3	-211187	0.713555	0.030876	0.199081	0.668687	chr5:107078442-107078620
chr5|107078442|107078620|B3A:B2:SINE|270|+	Cdc7	113881	-0.802893	0.00917699	0.0984657	0.833649	chr5:107078442-107078620
chr5|125413174|125413241|PB1D11:Alu:SINE|209|+	Ubc	23157	-0.550053	0.124933	-0.082384	0.860615	chr5:125413174-125413241
chr5|125413174|125413241|PB1D11:Alu:SINE|209|+	Dhx37	-20874	-0.239095	0.535531	-0.733668	0.0605422	chr5:125413174-125413241
chr5|125413174|125413241|PB1D11:Alu:SINE|209|+	Bri3bp	-28394	-0.00795558	0.983794	0.515355	0.236501	chr5:125413174-125413241
chr5|125413174|125413241|PB1D11:Alu:SINE|209|+	Scarb1	72080	-0.364528	0.334783	-0.921314	0.00319623	chr5:125413174-125413241
chr5|125413174|125413241|PB1D11:Alu:SINE|209|+	Aacs	-62699	-0.314106	0.410411	-0.563297	0.187911	chr5:125413174-125413241
chr5|135164310|135164467|B2_Mm2:B2:SINE|126|+	Tbl2	14624	-0.543018	0.130835	-0.261905	0.570467	chr5:135164310-135164467
chr5|135164310|135164467|B2_Mm2:B2:SINE|126|+	Baz1b	-23013	0.502747	0.167757	0.709866	0.0739406	chr5:135164310-135164467
chr5|135164310|135164467|B2_Mm2:B2:SINE|126|+	Fzd9	-86737	-0.531572	0.140786	-0.499204	0.254049	chr5:135164310-135164467
chr5|135164310|135164467|B2_Mm2:B2:SINE|126|+	Bud23	99351	0.256977	0.504451	0.507642	0.244808	chr5:135164310-135164467
chr5|135164310|135164467|B2_Mm2:B2:SINE|126|+	Vps37d	86044	0.145362	0.709036	0.897203	0.00615263	chr5:135164310-135164467
chr5|135164310|135164467|B2_Mm2:B2:SINE|126|+	Dnajc30	100104	-0.47439	0.19697	0.658415	0.107826	chr5:135164310-135164467
chr5|135164310|135164467|B2_Mm2:B2:SINE|126|+	Mlxipl	57419	-0.758013	0.0179456	-0.554432	0.196493	chr5:135164310-135164467
chr5|135164310|135164467|B2_Mm2:B2:SINE|126|+	Bcl7b	-4062	-0.429163	0.249031	-0.418568	0.349991	chr5:135164310-135164467
chr5|143766417|143766637|ID_B1:B4:SINE|193|+	Cyth3	143970	0.0637572	0.870554	-0.159911	0.731985	chr5:143766417-143766637
chr5|143766417|143766637|ID_B1:B4:SINE|193|+	D130017N08Rik	8063	-0.198323	0.60899	0.583704	0.168865	chr5:143766417-143766637
chr5|143766417|143766637|ID_B1:B4:SINE|193|+	Usp42	34137	-0.177866	0.647071	-0.0883276	0.850635	chr5:143766417-143766637
chr5|144241955|144242272|MTEb:ERVL-MaLR:LTR|286|+	Bri3	-2482	0.409957	0.273143	0.385805	0.392672	chr5:144241955-144242272
chr5|144241955|144242272|MTEb:ERVL-MaLR:LTR|286|+	Tecpr1	18340	0.627707	0.0703145	0.61462	0.141931	chr5:144241955-144242272
chr5|144241955|144242272|MTEb:ERVL-MaLR:LTR|286|+	Lmtk2	141594	-0.338747	0.372539	0.366074	0.419324	chr5:144241955-144242272
chr5|144241955|144242272|MTEb:ERVL-MaLR:LTR|286|+	Baiap2l1	-116157	-0.222224	0.565508	0.785265	0.0364192	chr5:144241955-144242272
chr5|144241955|144242272|MTEb:ERVL-MaLR:LTR|286|+	Bhlha15	51669	0.522045	0.149396	0.928721	0.00250655	chr5:144241955-144242272
chr5|144241955|144242272|MTEb:ERVL-MaLR:LTR|286|+	Gm15708	-35106	-0.494734	0.175743	0.756305	0.0491342	chr5:144241955-144242272
chr5|31182012|31182440|RMER6BA:ERVK:LTR|191|-	Mpv17	27832	-0.560534	0.116438	0.11226	0.81062	chr5:31182012-31182440
chr5|31182012|31182440|RMER6BA:ERVK:LTR|191|-	Zfp513	-20030	-0.189343	0.625612	0.123758	0.791508	chr5:31182012-31182440
chr5|31182012|31182440|RMER6BA:ERVK:LTR|191|-	Ucn	43117	0	NA	0	NA	chr5:31182012-31182440
chr5|31182012|31182440|RMER6BA:ERVK:LTR|191|-	Nrbp1	-58871	-0.186734	0.630469	-0.77673	0.0399487	chr5:31182012-31182440
chr5|31182012|31182440|RMER6BA:ERVK:LTR|191|-	Slc30a3	73768	-0.0840615	0.829756	-0.773383	0.0413824	chr5:31182012-31182440
chr5|31182012|31182440|RMER6BA:ERVK:LTR|191|-	Eif2b4	-11127	-0.453366	0.22034	-0.602422	0.152279	chr5:31182012-31182440
chr5|31182012|31182440|RMER6BA:ERVK:LTR|191|-	Gtf3c2	1868	-0.0126548	0.974223	-0.57712	0.174901	chr5:31182012-31182440
chr5|31182012|31182440|RMER6BA:ERVK:LTR|191|-	Dnajc5g	73693	-0.0846557	0.828568	-0.845242	0.0166187	chr5:31182012-31182440
chr5|31182012|31182440|RMER6BA:ERVK:LTR|191|-	Trim54	65400	-0.00627971	0.987207	0.268237	0.56083	chr5:31182012-31182440
chr5|31182012|31182440|RMER6BA:ERVK:LTR|191|-	Krtcap3	-69694	-0.605773	0.083821	-0.544863	0.205964	chr5:31182012-31182440
chr5|31182012|31182440|RMER6BA:ERVK:LTR|191|-	Ppm1g	-38533	-0.676823	0.0452515	0.336626	0.460347	chr5:31182012-31182440
chr5|31182012|31182440|RMER6BA:ERVK:LTR|191|-	Ift172	-109102	0.545824	0.128462	-0.7549	0.0498045	chr5:31182012-31182440
chr5|31182012|31182440|RMER6BA:ERVK:LTR|191|-	Snx17	-11292	-0.481822	0.189056	0.909153	0.00454736	chr5:31182012-31182440
chr5|44102538|44102753|B3:B2:SINE|219|-	Prom1	7770	0.949013	9.37363e-05	0.7841	0.0368904	chr5:44102538-44102753
chr5|44102538|44102753|B3:B2:SINE|219|-	Tapt1	-124068	0.499069	0.171396	0.517289	0.234438	chr5:44102538-44102753
chr5|53279592|53279825|L4_A_Mam:RTE-X:LINE|305|+	Smim20	12486	-0.384864	0.306403	0.455462	0.304422	chr5:53279592-53279825
chr5|53279592|53279825|L4_A_Mam:RTE-X:LINE|305|+	Sel1l3	66140	0.897684	0.00101936	0.389655	0.387553	chr5:53279592-53279825
chr6|112612407|112612589|Lx8:L1:LINE|264|-	Rad18	-84263	-0.659514	0.0532918	-0.0639332	0.891685	chr6:112612407-112612589
chr6|117883884|117884365|Lx8:L1:LINE|280|+	Hnrnpf	-22898	0.148633	0.702727	0.598757	0.15546	chr6:117883884-117884365
chr6|117883884|117884365|Lx8:L1:LINE|280|+	Zfp637	42703	0.568515	0.110209	0.206167	0.657391	chr6:117883884-117884365
chr6|117883884|117884365|Lx8:L1:LINE|280|+	Fxyd4	-53451	0	NA	0	NA	chr6:117883884-117884365
chr6|117883884|117884365|Lx8:L1:LINE|280|+	Zfp239	21860	-0.357022	0.345575	0.704924	0.076903	chr6:117883884-117884365
chr6|37559524|37561538|L1VL4:L1:LINE|81|-	Akr1d1	29351	-0.0554423	0.887343	-0.539611	0.211252	chr6:37559524-37561538
chr6|38301590|38303267|ORR1A4-int:ERVL-MaLR:LTR|125|+	Zc3hav1l	2331	-0.304625	0.425431	0.924454	0.00289186	chr6:38301590-38303267
chr6|38301590|38303267|ORR1A4-int:ERVL-MaLR:LTR|125|+	Zc3hav1	-53013	0.330392	0.385189	-0.833546	0.0198072	chr6:38301590-38303267
chr6|38301590|38303267|ORR1A4-int:ERVL-MaLR:LTR|125|+	Ttc26	-79934	-0.0698695	0.858241	0.550989	0.199875	chr6:38301590-38303267
chr6|38301590|38303267|ORR1A4-int:ERVL-MaLR:LTR|125|+	D630045J12Rik	47451	0.00526365	0.989277	0.867411	0.0114329	chr6:38301590-38303267
chr6|38613470|38613565|MYSERV6-int:ERVK:LTR|128|-	Luc7l2	62136	0.602087	0.0862362	0.791682	0.0338844	chr6:38613470-38613565
chr6|38613470|38613565|MYSERV6-int:ERVK:LTR|128|-	Hipk2	-262720	0.649532	0.0583149	-0.486334	0.268443	chr6:38613470-38613565
chr6|38613470|38613565|MYSERV6-int:ERVK:LTR|128|-	Fmc1	78609	-0.268923	0.484106	-0.389122	0.388261	chr6:38613470-38613565
chr6|38613470|38613565|MYSERV6-int:ERVK:LTR|128|-	Klrg2	-23769	-0.738735	0.0229897	-0.218588	0.637714	chr6:38613470-38613565
chr6|38613470|38613565|MYSERV6-int:ERVK:LTR|128|-	Clec2l	-49599	-0.660078	0.0530164	0.366577	0.418636	chr6:38613470-38613565
chr6|47646533|47647056|RMER12B:ERVK:LTR|227|+	Rn4.5s	-38843	0	NA	0	NA	chr6:47646533-47647056
chr6|47646533|47647056|RMER12B:ERVK:LTR|227|+	Ezh2	51503	0.461895	0.210684	-0.579456	0.172748	chr6:47646533-47647056
chr6|47873144|47873327|ID_B1:B4:SINE|204|-	Zfp282	-4411	-0.389669	0.299882	-0.286782	0.532915	chr6:47873144-47873327
chr6|47873144|47873327|ID_B1:B4:SINE|204|-	Zfp783	-70031	0.25916	0.500708	-0.147627	0.752102	chr6:47873144-47873327
chr6|47873144|47873327|ID_B1:B4:SINE|204|-	Pdia4	59632	-0.283826	0.459217	-0.356659	0.432281	chr6:47873144-47873327
chr6|47873144|47873327|ID_B1:B4:SINE|204|-	Zfp212	-47424	0.765538	0.0161963	-0.471298	0.285715	chr6:47873144-47873327
chr6|47873144|47873327|ID_B1:B4:SINE|204|-	Mir704	69492	-0.198698	0.608297	-0.270528	0.557357	chr6:47873144-47873327
chr6|47873144|47873327|ID_B1:B4:SINE|204|-	Zfp398	37483	0.491821	0.178698	-0.192568	0.679114	chr6:47873144-47873327
chr6|47873144|47873327|ID_B1:B4:SINE|204|-	Zfp956	-80246	0.567579	0.110929	-0.125346	0.788873	chr6:47873144-47873327
chr6|47873144|47873327|ID_B1:B4:SINE|204|-	Zfp786	42639	0.623401	0.0728505	-0.0291286	0.950571	chr6:47873144-47873327
chr6|86493268|86493455|B3A:B2:SINE|275|-	Pcyox1	96118	-0.128027	0.742723	0.00727348	0.987652	chr6:86493268-86493455
chr6|86493268|86493455|B3A:B2:SINE|275|-	A430078I02Rik	12438	0.419327	0.261232	-0.680069	0.0927457	chr6:86493268-86493455
chr6|86493268|86493455|B3A:B2:SINE|275|-	1600020E01Rik	-34133	0.377425	0.316639	0.554338	0.196584	chr6:86493268-86493455
chr6|86493268|86493455|B3A:B2:SINE|275|-	Pcbp1	-32921	-0.296728	0.438125	0.144083	0.757928	chr6:86493268-86493455
chr6|86493268|86493455|B3A:B2:SINE|275|-	C87436	54622	-0.402673	0.282595	-0.756479	0.0490517	chr6:86493268-86493455
chr6|86493268|86493455|B3A:B2:SINE|275|-	2310040G24Rik	5041	0.64063	0.0630393	0.158686	0.733986	chr6:86493268-86493455
chr6|86493268|86493455|B3A:B2:SINE|275|-	Tia1	89049	-0.651749	0.0571744	0.103117	0.825873	chr6:86493268-86493455
chr6|88186227|88186379|MLT1K:ERVL-MaLR:LTR|341|-	Eefsec	-260312	0.0764539	0.845006	-0.812117	0.026485	chr6:88186227-88186379
chr6|88186227|88186379|MLT1K:ERVL-MaLR:LTR|341|-	Rpn1	101754	-0.116996	0.76436	-0.871506	0.0105948	chr6:88186227-88186379
chr6|88186227|88186379|MLT1K:ERVL-MaLR:LTR|341|-	Gata2	-12437	0.415743	0.265755	0.690155	0.0861274	chr6:88186227-88186379
chr6|88186227|88186379|MLT1K:ERVL-MaLR:LTR|341|-	Dnajb8	-36041	0.210682	0.586363	0	NA	chr6:88186227-88186379
chr6|88186227|88186379|MLT1K:ERVL-MaLR:LTR|341|-	Mir6376	81969	0	NA	0	NA	chr6:88186227-88186379
chr7|107591654|107591781|B1_Mur1:Alu:SINE|221|+	Ppfibp2	-3397	0.293837	0.442814	0.317915	0.487147	chr7:107591654-107591781
chr7|107591654|107591781|B1_Mur1:Alu:SINE|221|+	Syt9	220864	-0.592737	0.0925541	0.599239	0.155039	chr7:107591654-107591781
chr7|107591654|107591781|B1_Mur1:Alu:SINE|221|+	Olfml1	24221	0.971901	1.19134e-05	0.584642	0.168014	chr7:107591654-107591781
chr7|107591779|107592023|ORR1E:ERVL-MaLR:LTR|239|-	Ppfibp2	-3272	0.490466	0.180083	0.348211	0.444035	chr7:107591779-107592023
chr7|107591779|107592023|ORR1E:ERVL-MaLR:LTR|239|-	Syt9	220989	-0.545136	0.129041	0.786976	0.0357334	chr7:107591779-107592023
chr7|107591779|107592023|ORR1E:ERVL-MaLR:LTR|239|-	Olfml1	24346	0.94785	0.000101324	0.692319	0.0847408	chr7:107591779-107592023
chr7|112959564|112959749|ID_B1:B4:SINE|222|+	Tead1	280208	-0.0510843	0.896158	0.678763	0.0936216	chr7:112959564-112959749
chr7|112959564|112959749|ID_B1:B4:SINE|222|+	Rassf10	5602	0.594153	0.0915795	0.980736	9.79128e-05	chr7:112959564-112959749
chr7|127465177|127465493|MMERVK9E_I-int:ERVK:LTR|256|+	Tmem265	-96046	0.421394	0.258643	0.185285	0.690822	chr7:127465177-127465493
chr7|127465177|127465493|MMERVK9E_I-int:ERVK:LTR|256|+	Snora30	-62720	-0.280207	0.465209	0.309282	0.499694	chr7:127465177-127465493
chr7|127465177|127465493|MMERVK9E_I-int:ERVK:LTR|256|+	Zfp688	43143	-0.281815	0.462542	-0.449814	0.311221	chr7:127465177-127465493
chr7|127465177|127465493|MMERVK9E_I-int:ERVK:LTR|256|+	Zfp764	58355	0.422469	0.257302	-0.0715487	0.878846	chr7:127465177-127465493
chr7|127465177|127465493|MMERVK9E_I-int:ERVK:LTR|256|+	Srcap	-46806	0.0620131	0.874072	-0.171941	0.712399	chr7:127465177-127465493
chr7|127465177|127465493|MMERVK9E_I-int:ERVK:LTR|256|+	9130019O22Rik	78011	0.218312	0.572545	-0.700941	0.0793362	chr7:127465177-127465493
chr7|127465177|127465493|MMERVK9E_I-int:ERVK:LTR|256|+	Mir7060	-24074	0.237513	0.538315	-0.112196	0.810728	chr7:127465177-127465493
chr7|127465177|127465493|MMERVK9E_I-int:ERVK:LTR|256|+	E430018J23Rik	71556	-0.43168	0.245959	0.198092	0.670268	chr7:127465177-127465493
chr7|127465177|127465493|MMERVK9E_I-int:ERVK:LTR|256|+	Fbrs	-13781	-0.105633	0.786798	0.0659866	0.888221	chr7:127465177-127465493
chr7|127465177|127465493|MMERVK9E_I-int:ERVK:LTR|256|+	Prr14	-6437	0.859302	0.00298945	0.502062	0.250901	chr7:127465177-127465493
chr7|127465177|127465493|MMERVK9E_I-int:ERVK:LTR|256|+	Mir684-1	66261	-0.254374	0.508929	-0.15935	0.7329	chr7:127465177-127465493
chr7|127465177|127465493|MMERVK9E_I-int:ERVK:LTR|256|+	1700008J07Rik	-47692	-0.589927	0.0945063	0.366753	0.418395	chr7:127465177-127465493
chr7|127465177|127465493|MMERVK9E_I-int:ERVK:LTR|256|+	Zfp689	16019	0.277532	0.46966	-0.313303	0.493835	chr7:127465177-127465493
chr7|127465177|127465493|MMERVK9E_I-int:ERVK:LTR|256|+	Zfp747	89127	-0.439413	0.236649	-0.468568	0.288903	chr7:127465177-127465493
chr7|127565975|127566091|PB1D10:Alu:SINE|272|-	Tmem265	4752	0.38487	0.306395	0.299784	0.513628	chr7:127565975-127566091
chr7|127565975|127566091|PB1D10:Alu:SINE|272|-	Snora30	38078	-0.200971	0.604117	0.159492	0.732668	chr7:127565975-127566091
chr7|127565975|127566091|PB1D10:Alu:SINE|272|-	Bcl7c	-142791	0.674153	0.0464372	-0.144301	0.75757	chr7:127565975-127566091
chr7|127565975|127566091|PB1D10:Alu:SINE|272|-	Zfp629	-49297	0.710053	0.0320955	0.78196	0.0377644	chr7:127565975-127566091
chr7|127565975|127566091|PB1D10:Alu:SINE|272|-	Srcap	53992	0.115861	0.766594	-0.267559	0.561861	chr7:127565975-127566091
chr7|127565975|127566091|PB1D10:Alu:SINE|272|-	Rnf40	-22950	-0.180229	0.642634	-0.63821	0.122965	chr7:127565975-127566091
chr7|127565975|127566091|PB1D10:Alu:SINE|272|-	Mir7060	76724	0.412987	0.269261	0.55262	0.198269	chr7:127565975-127566091
chr7|127565975|127566091|PB1D10:Alu:SINE|272|-	1700120K04Rik	-38470	-0.207409	0.592326	0.861548	0.0126971	chr7:127565975-127566091
chr7|127565975|127566091|PB1D10:Alu:SINE|272|-	Phkg2	-7373	-0.44007	0.235867	-0.796437	0.0320713	chr7:127565975-127566091
chr7|127565975|127566091|PB1D10:Alu:SINE|272|-	Fbrs	87017	-0.313719	0.41102	0.288675	0.530091	chr7:127565975-127566091
chr7|127565975|127566091|PB1D10:Alu:SINE|272|-	Prr14	94361	0.799741	0.00966899	0.215726	0.642233	chr7:127565975-127566091
chr7|127565975|127566091|PB1D10:Alu:SINE|272|-	1700008J07Rik	53106	-0.620266	0.0747319	0.480386	0.275218	chr7:127565975-127566091
chr7|127565975|127566091|PB1D10:Alu:SINE|272|-	Ccdc189	-22620	-0.784555	0.0122903	-0.363844	0.422379	chr7:127565975-127566091
chr7|141058805|141059002|B3:B2:SINE|237|+	Pkp3	-19424	-0.344481	0.363973	0.526012	0.225242	chr7:141058805-141059002
chr7|141058805|141059002|B3:B2:SINE|237|+	Ifitm1	91376	0.592983	0.092384	-0.239703	0.604657	chr7:141058805-141059002
chr7|141058805|141059002|B3:B2:SINE|237|+	Sigirr	-41741	0.382187	0.310066	0.518441	0.233214	chr7:141058805-141059002
chr7|141058805|141059002|B3:B2:SINE|237|+	Ptdss2	-72481	0.657876	0.0540965	-0.293942	0.522264	chr7:141058805-141059002
chr7|141058805|141059002|B3:B2:SINE|237|+	Ifitm3	48061	0.495742	0.174727	-0.590771	0.162503	chr7:141058805-141059002
chr7|141058805|141059002|B3:B2:SINE|237|+	Ano9	-59001	0.791029	0.0111209	0.3142	0.492533	chr7:141058805-141059002
chr7|141058805|141059002|B3:B2:SINE|237|+	Ifitm6	41913	0.466326	0.205763	-0.327776	0.472954	chr7:141058805-141059002
chr7|141058805|141059002|B3:B2:SINE|237|+	B4galnt4	-2173	-0.444449	0.230689	0.52456	0.226761	chr7:141058805-141059002
chr7|16982517|16982716|ID_B1:B4:SINE|258|+	Calm3	58485	-0.101286	0.795419	-0.421138	0.34673	chr7:16982517-16982716
chr7|16982517|16982716|ID_B1:B4:SINE|258|+	Hif3a	-74162	-0.450674	0.223437	0.308712	0.500526	chr7:16982517-16982716
chr7|16982517|16982716|ID_B1:B4:SINE|258|+	Gm42372	-566	-0.903785	0.00082708	-0.13468	0.773428	chr7:16982517-16982716
chr7|16982517|16982716|ID_B1:B4:SINE|258|+	Psg16	-91523	-0.238339	0.53686	0	NA	chr7:16982517-16982716
chr7|16982517|16982716|ID_B1:B4:SINE|258|+	Pnmal1	22838	0.508044	0.162595	-0.143085	0.759571	chr7:16982517-16982716
chr7|16982517|16982716|ID_B1:B4:SINE|258|+	Ccdc8	-11385	0.044516	0.909462	-0.126088	0.787644	chr7:16982517-16982716
chr7|16982517|16982716|ID_B1:B4:SINE|258|+	Pnmal2	37835	0.949181	9.26785e-05	-0.171826	0.712586	chr7:16982517-16982716
chr7|16982517|16982716|ID_B1:B4:SINE|258|+	Gng8	90731	-0.929692	0.000283135	0.422209	0.345375	chr7:16982517-16982716
chr7|16982517|16982716|ID_B1:B4:SINE|258|+	Dact3	107200	-0.902928	0.000852412	-0.210594	0.650359	chr7:16982517-16982716
chr7|16982517|16982716|ID_B1:B4:SINE|258|+	Ptgir	76027	-0.845674	0.0040743	0.38245	0.397156	chr7:16982517-16982716
chr7|16982517|16982716|ID_B1:B4:SINE|258|+	Ppp5c	-45397	0.510693	0.160049	-0.485684	0.26918	chr7:16982517-16982716
chr7|24184992|24185545|MYSERV6-int:ERVK:LTR|158|+	Zfp111	-18591	-0.47804	0.193061	0.288942	0.529694	chr7:24184992-24185545
chr7|24184992|24185545|MYSERV6-int:ERVK:LTR|158|+	Zfp235	52620	0.115663	0.766985	0.542784	0.208049	chr7:24184992-24185545
chr7|24184992|24185545|MYSERV6-int:ERVK:LTR|158|+	Zfp112	72672	-0.0478039	0.9028	-0.624716	0.133645	chr7:24184992-24185545
chr7|24184992|24185545|MYSERV6-int:ERVK:LTR|158|+	Zfp180	103095	0.495892	0.174575	0.681173	0.0920088	chr7:24184992-24185545
chr7|24184992|24185545|MYSERV6-int:ERVK:LTR|158|+	Zfp109	-52606	-0.095391	0.807139	0.283949	0.537149	chr7:24184992-24185545
chr7|24184992|24185545|MYSERV6-int:ERVK:LTR|158|+	Zfp93	-85426	-0.220855	0.567966	0.583187	0.169335	chr7:24184992-24185545
chr7|24184992|24185545|MYSERV6-int:ERVK:LTR|158|+	Zfp108	-69802	-0.33079	0.384582	-0.107081	0.819253	chr7:24184992-24185545
chr7|24184992|24185545|MYSERV6-int:ERVK:LTR|158|+	Zfp114	9970	0.680172	0.0437917	0.569363	0.182145	chr7:24184992-24185545
chr7|24225672|24226161|MYSERV6-int:ERVK:LTR|219|-	Zfp111	22089	0.111941	0.774324	-0.119643	0.798338	chr7:24225672-24226161
chr7|24225672|24226161|MYSERV6-int:ERVK:LTR|219|-	Zfp61	-73877	0.738957	0.022927	-0.175373	0.706835	chr7:24225672-24226161
chr7|24225672|24226161|MYSERV6-int:ERVK:LTR|219|-	Zfp235	93300	0.592689	0.0925874	-0.159658	0.732397	chr7:24225672-24226161
chr7|24225672|24226161|MYSERV6-int:ERVK:LTR|219|-	Zfp112	113352	-0.700731	0.0354938	-0.316063	0.489829	chr7:24225672-24226161
chr7|24225672|24226161|MYSERV6-int:ERVK:LTR|219|-	Zfp109	-11926	0.220612	0.568404	0.79292	0.0334072	chr7:24225672-24226161
chr7|24225672|24226161|MYSERV6-int:ERVK:LTR|219|-	Zfp94	-90994	-0.244557	0.52596	0.0607937	0.896984	chr7:24225672-24226161
chr7|24225672|24226161|MYSERV6-int:ERVK:LTR|219|-	Zfp93	-44746	0.586938	0.0966103	0.616434	0.140425	chr7:24225672-24226161
chr7|24225672|24226161|MYSERV6-int:ERVK:LTR|219|-	Zfp108	-29122	0.535857	0.13701	-0.146657	0.753696	chr7:24225672-24226161
chr7|24225672|24226161|MYSERV6-int:ERVK:LTR|219|-	Zfp114	50650	-0.750975	0.0196916	0.756253	0.0491587	chr7:24225672-24226161
chr7|27780636|27782419|ETnERV2-int:ERVK:LTR|228|+	Zfp59	-57948	0.43275	0.24466	-0.863726	0.0122185	chr7:27780636-27782419
chr7|27780636|27782419|ETnERV2-int:ERVK:LTR|228|+	Zfp60	49227	-0.0740187	0.849897	0.151114	0.74638	chr7:27780636-27782419
chr7|27780636|27782419|ETnERV2-int:ERVK:LTR|228|+	Gm10046	14963	0.770492	0.0151089	0.0814873	0.862122	chr7:27780636-27782419
chr7|27780636|27782419|ETnERV2-int:ERVK:LTR|228|+	Zfp607b	105975	-0.667398	0.0495253	-0.60033	0.15409	chr7:27780636-27782419
chr7|27780636|27782419|ETnERV2-int:ERVK:LTR|228|+	Zfp626	-26560	0.387677	0.302577	-0.191327	0.681106	chr7:27780636-27782419
chr7|27780636|27782419|ETnERV2-int:ERVK:LTR|228|+	Zfp607a	-79949	-0.794349	0.0105514	-0.834276	0.0195988	chr7:27780636-27782419
chr7|28256866|28259080|MMVL30-int:ERV1:LTR|76|-	Dll3	-44919	0	NA	0.431157	0.334138	chr7:28256866-28259080
chr7|28256866|28259080|MMVL30-int:ERV1:LTR|76|-	Supt5	-81853	0	NA	0.266379	0.563653	chr7:28256866-28259080
chr7|28256866|28259080|MMVL30-int:ERV1:LTR|76|-	Dyrk1b	77383	0	NA	0.477531	0.278496	chr7:28256866-28259080
chr7|28256866|28259080|MMVL30-int:ERV1:LTR|76|-	AF357399	-94674	0	NA	-0.166667	0.720971	chr7:28256866-28259080
chr7|28256866|28259080|MMVL30-int:ERV1:LTR|76|-	Timm50	-55180	0	NA	0.213777	0.645317	chr7:28256866-28259080
chr7|28256866|28259080|MMVL30-int:ERV1:LTR|76|-	9530053A07Rik	127400	0	NA	-0.408275	0.363182	chr7:28256866-28259080
chr7|28256866|28259080|MMVL30-int:ERV1:LTR|76|-	Fbl	87118	0	NA	0.268898	0.559828	chr7:28256866-28259080
chr7|28256866|28259080|MMVL30-int:ERV1:LTR|76|-	Rps16	-93823	0	NA	-0.164512	0.724479	chr7:28256866-28259080
chr7|28256866|28259080|MMVL30-int:ERV1:LTR|76|-	Selenov	-34320	0	NA	-0.34467	0.448998	chr7:28256866-28259080
chr7|28256866|28259080|MMVL30-int:ERV1:LTR|76|-	Eid2	-11015	0	NA	0.497251	0.25621	chr7:28256866-28259080
chr7|28256866|28259080|MMVL30-int:ERV1:LTR|76|-	Eid2b	-20840	0	NA	0.193221	0.678067	chr7:28256866-28259080
chr7|28359300|28359495|ID_B1:B4:SINE|227|-	Dll3	57515	-0.0208196	0.957602	-0.7369	0.0588343	chr7:28359300-28359495
chr7|28359300|28359495|ID_B1:B4:SINE|227|-	Supt5	20581	-0.849575	0.00374002	-0.523182	0.228207	chr7:28359300-28359495
chr7|28359300|28359495|ID_B1:B4:SINE|227|-	Samd4b	-76891	-0.755155	0.0186417	-0.465178	0.292883	chr7:28359300-28359495
chr7|28359300|28359495|ID_B1:B4:SINE|227|-	AF357399	7760	0.513733	0.157154	0.697436	0.0815104	chr7:28359300-28359495
chr7|28359300|28359495|ID_B1:B4:SINE|227|-	Plekhg2	-13362	0.773249	0.0145253	0.649573	0.114325	chr7:28359300-28359495
chr7|28359300|28359495|ID_B1:B4:SINE|227|-	Lrfn1	-92685	-0.804969	0.00886229	0.231045	0.61815	chr7:28359300-28359495
chr7|28359300|28359495|ID_B1:B4:SINE|227|-	Med29	-33390	-0.334799	0.378492	-0.650832	0.113387	chr7:28359300-28359495
chr7|28359300|28359495|ID_B1:B4:SINE|227|-	Timm50	47254	-0.853134	0.00345196	-0.66443	0.103518	chr7:28359300-28359495
chr7|28359300|28359495|ID_B1:B4:SINE|227|-	Gmfg	-81637	0.342663	0.36668	0.773683	0.041253	chr7:28359300-28359495
chr7|28359300|28359495|ID_B1:B4:SINE|227|-	Mir466f-2	-92927	0	NA	0	NA	chr7:28359300-28359495
chr7|28359300|28359495|ID_B1:B4:SINE|227|-	Zfp36	-19928	0.368034	0.329801	-0.260802	0.572152	chr7:28359300-28359495
chr7|28359300|28359495|ID_B1:B4:SINE|227|-	Paf1	-33696	-0.630293	0.0688185	-0.419453	0.348867	chr7:28359300-28359495
chr7|28359300|28359495|ID_B1:B4:SINE|227|-	Rps16	8611	-0.526108	0.145688	0.00709406	0.987957	chr7:28359300-28359495
chr7|28359300|28359495|ID_B1:B4:SINE|227|-	Selenov	68114	-0.591008	0.0937522	0.258042	0.576372	chr7:28359300-28359495
chr7|28359300|28359495|ID_B1:B4:SINE|227|-	Eid2	91419	-0.570761	0.108493	-0.644451	0.11818	chr7:28359300-28359495
chr7|28359300|28359495|ID_B1:B4:SINE|227|-	Eid2b	81594	-0.602502	0.0859626	-0.522063	0.229383	chr7:28359300-28359495
chr7|37474762|37474956|MER58A:hAT-Charlie:DNA|309|+	Zfp536	-294990	0.7796	0.013239	0.696799	0.0819088	chr7:37474762-37474956
chr7|39571630|39571762|B1F:Alu:SINE|219|-	Zfp939	122112	-0.61098	0.0804809	-0.968189	0.000340754	chr7:39571630-39571762
chr7|39571630|39571762|B1F:Alu:SINE|219|-	Zfp619	53864	0.802965	0.009166	0.895622	0.0063863	chr7:39571630-39571762
chr7|41627807|41628158|ORR1B2:ERVL-MaLR:LTR|190|+	Zfp788	-5724	-0.180176	0.642734	-0.265486	0.565011	chr7:41627807-41628158
chr7|41627807|41628158|ORR1B2:ERVL-MaLR:LTR|190|+	Vmn2r-ps54	-40207	0	NA	0	NA	chr7:41627807-41628158
chr7|7127323|7129685|IAP1-MM_I-int:ERVK:LTR|38|-	Zfp773	-9432	-0.285914	0.455773	0.885817	0.00794996	chr7:7127323-7129685
chr7|7127323|7129685|IAP1-MM_I-int:ERVK:LTR|38|-	Zfp772	-82675	-0.331036	0.384207	-0.107672	0.818268	chr7:7127323-7129685
chr7|7127323|7129685|IAP1-MM_I-int:ERVK:LTR|38|-	Vmn2r29	-150966	0.419289	0.26128	-0.0290767	0.950659	chr7:7127323-7129685
chr7|7127323|7129685|IAP1-MM_I-int:ERVK:LTR|38|-	Zfp954	5847	-0.291021	0.447402	0.199019	0.668786	chr7:7127323-7129685
chr7|7127323|7129685|IAP1-MM_I-int:ERVK:LTR|38|-	Zfp418	-44030	0.364723	0.334505	0.645946	0.117048	chr7:7127323-7129685
chr7|75757058|75757581|ERVB4_1B-LTR_MM:ERVK:LTR|35|+	Akap13	301524	-0.141032	0.717412	-0.0835327	0.858685	chr7:75757058-75757581
chr7|75757058|75757581|ERVB4_1B-LTR_MM:ERVK:LTR|35|+	Klhl25	-91280	-0.0425832	0.913381	-0.373124	0.409722	chr7:75757058-75757581
chr7|75773435|75773602|Lx4B:L1:LINE|155|-	Akap13	317901	0.234129	0.54429	0.644815	0.117904	chr7:75773435-75773602
chr7|75773435|75773602|Lx4B:L1:LINE|155|-	Klhl25	-74903	-0.214807	0.578878	0.24381	0.598287	chr7:75773435-75773602
chr7|83625627|83625713|B1F:Alu:SINE|226|+	Il16	-109912	0.679072	0.0442679	0.563354	0.187856	chr7:83625627-83625713
chr7|83625627|83625713|B1F:Alu:SINE|226|+	Tmc3	40696	0.512569	0.158259	0.911948	0.00421214	chr7:83625627-83625713
chr7|83625627|83625713|B1F:Alu:SINE|226|+	Stard5	-6390	0.721896	0.0280941	0.919748	0.00335479	chr7:83625627-83625713
chr7|92731073|92731245|B3:B2:SINE|247|-	Rab30	-10641	-0.552045	0.123291	-0.804753	0.0290341	chr7:92731073-92731245
chr7|92731073|92731245|B3:B2:SINE|247|-	Pcf11	61161	0.592358	0.0928161	0.172442	0.711587	chr7:92731073-92731245
chr7|92731073|92731245|B3:B2:SINE|247|-	Ankrd42	93931	-0.0144654	0.970537	-0.748326	0.0530075	chr7:92731073-92731245
chr7|92731073|92731245|B3:B2:SINE|247|-	4632427E13Rik	-10386	0.55094	0.1242	0.691087	0.085529	chr7:92731073-92731245
chr7|92738058|92738249|B3A:B2:SINE|184|+	Rab30	-3656	0.10435	0.789339	-0.402593	0.370551	chr7:92738058-92738249
chr7|92738058|92738249|B3A:B2:SINE|184|+	Pcf11	68146	0.509191	0.161489	0.185443	0.690567	chr7:92738058-92738249
chr7|92738058|92738249|B3A:B2:SINE|184|+	4632427E13Rik	-3401	0.893267	0.0011766	0.35876	0.429377	chr7:92738058-92738249
chr7|98209843|98210939|MTA_Mm-int:ERVL-MaLR:LTR|35|+	Myo7a	90350	0.0334661	0.931887	0.892373	0.00688243	chr7:98209843-98210939
chr7|98209843|98210939|MTA_Mm-int:ERVL-MaLR:LTR|35|+	Capn5	31569	0.496247	0.174218	-0.154101	0.741486	chr7:98209843-98210939
chr7|98209843|98210939|MTA_Mm-int:ERVL-MaLR:LTR|35|+	Gm16938	32649	0.641627	0.0624986	-0.119622	0.798373	chr7:98209843-98210939
chr7|98209843|98210939|MTA_Mm-int:ERVL-MaLR:LTR|35|+	Acer3	-111365	-0.369873	0.327203	0.594811	0.15892	chr7:98209843-98210939
chr7|98209843|98210939|MTA_Mm-int:ERVL-MaLR:LTR|35|+	B3gnt6	10368	0	NA	0	NA	chr7:98209843-98210939
chr7|98209843|98210939|MTA_Mm-int:ERVL-MaLR:LTR|35|+	Omp	64396	0.0684464	0.861105	0.538092	0.212793	chr7:98209843-98210939
chr7|99807481|99807545|MYSERV6-int:ERVK:LTR|219|+	Olfr520	72336	0	NA	0	NA	chr7:99807481-99807545
chr7|99807481|99807545|MYSERV6-int:ERVK:LTR|219|+	Neu3	-20936	0.521879	0.149549	0.205121	0.659055	chr7:99807481-99807545
chr7|99807481|99807545|MYSERV6-int:ERVK:LTR|219|+	Spcs2	-51402	0.728997	0.0258594	-0.532046	0.218983	chr7:99807481-99807545
chr7|99807481|99807545|MYSERV6-int:ERVK:LTR|219|+	Olfr521	40317	0	NA	0	NA	chr7:99807481-99807545
chr7|99807481|99807545|MYSERV6-int:ERVK:LTR|219|+	Xrra1	-51737	0.831326	0.00547966	-0.371387	0.41208	chr7:99807481-99807545
chr7|99807481|99807545|MYSERV6-int:ERVK:LTR|219|+	Slco2b1	96141	0.346967	0.36029	0.204851	0.659485	chr7:99807481-99807545
chr8|120203178|120203326|L1MB5:L1:LINE|315|-	A330074K22Rik	-25052	0.887333	0.00141341	0.558948	0.192098	chr8:120203178-120203326
chr8|120203178|120203326|L1MB5:L1:LINE|315|-	6430548M08Rik	89026	-0.448819	0.225585	0.841096	0.0177125	chr8:120203178-120203326
chr8|120203178|120203326|L1MB5:L1:LINE|315|-	Fam92b	25709	0	NA	0	NA	chr8:120203178-120203326
chr8|124554669|124555065|MTA_Mm:ERVL-MaLR:LTR|43|+	Agt	-15037	-0.443749	0.231513	-0.0477302	0.919063	chr8:124554669-124555065
chr8|124554669|124555065|MTA_Mm:ERVL-MaLR:LTR|43|+	Capn9	-21442	0	NA	0.065786	0.88856	chr8:124554669-124555065
chr8|124554669|124555065|MTA_Mm:ERVL-MaLR:LTR|43|+	2310022B05Rik	-108700	0.274441	0.474826	0.188588	0.685506	chr8:124554669-124555065
chr8|124554669|124555065|MTA_Mm:ERVL-MaLR:LTR|43|+	Cog2	33902	0.481131	0.189785	-0.307393	0.502455	chr8:124554669-124555065
chr8|18998280|18998887|RLTR13D3A1:ERVK:LTR|108|+	Xkr5	47305	0.467835	0.2041	0.322315	0.480794	chr8:18998280-18998887
chr8|18998280|18998887|RLTR13D3A1:ERVK:LTR|108|+	Defb37	7225	0	NA	0	NA	chr8:18998280-18998887
chr8|18998280|18998887|RLTR13D3A1:ERVK:LTR|108|+	Defb40	20059	0	NA	0	NA	chr8:18998280-18998887
chr8|18998280|18998887|RLTR13D3A1:ERVK:LTR|108|+	Defb38	-28288	0	NA	0	NA	chr8:18998280-18998887
chr8|18998280|18998887|RLTR13D3A1:ERVK:LTR|108|+	Defb39	-66641	0	NA	0	NA	chr8:18998280-18998887
chr8|33590714|33591001|Lx8:L1:LINE|273|-	Ppp2cb	-8907	-0.114023	0.770216	-0.410407	0.360434	chr8:33590714-33591001
chr8|33590714|33591001|Lx8:L1:LINE|273|-	Gsr	-62524	0.369373	0.327908	-0.197061	0.671916	chr8:33590714-33591001
chr8|33590714|33591001|Lx8:L1:LINE|273|-	Tex15	20170	0.952059	7.57877e-05	-0.214569	0.644063	chr8:33590714-33591001
chr8|33590714|33591001|Lx8:L1:LINE|273|-	Ubxn8	-51262	0.205231	0.596304	0.0341273	0.942097	chr8:33590714-33591001
chr8|46320503|46321410|L1MA4:L1:LINE|228|+	Helt	25832	0	NA	0.764896	0.0451433	chr8:46320503-46321410
chr8|71625563|71626019|RLTR16:ERVK:LTR|238|+	Fam129c	27917	0	NA	0	NA	chr8:71625563-71626019
chr8|71625563|71626019|RLTR16:ERVK:LTR|238|+	Slc27a1	55966	-0.587359	0.0963125	0.290047	0.528049	chr8:71625563-71626019
chr8|71625563|71626019|RLTR16:ERVK:LTR|238|+	Colgalt1	14539	-0.381193	0.311433	0.0296179	0.949741	chr8:71625563-71626019
chr8|71625563|71626019|RLTR16:ERVK:LTR|238|+	Mvb12a	82633	-0.201476	0.603189	-0.333873	0.464255	chr8:71625563-71626019
chr8|71625563|71626019|RLTR16:ERVK:LTR|238|+	Insl3	-63689	-0.227894	0.555364	0.811135	0.0268172	chr8:71625563-71626019
chr8|71625563|71626019|RLTR16:ERVK:LTR|238|+	Pgls	33379	-0.304908	0.424979	0.375788	0.406117	chr8:71625563-71626019
chr8|71625563|71626019|RLTR16:ERVK:LTR|238|+	Bst2	88091	-0.592878	0.0924566	0.262374	0.569752	chr8:71625563-71626019
chr8|71625563|71626019|RLTR16:ERVK:LTR|238|+	Jak3	-50820	-0.206521	0.593947	-0.075931	0.871467	chr8:71625563-71626019
chr8|71625563|71626019|RLTR16:ERVK:LTR|238|+	Nxnl1	58914	-0.664927	0.0506869	0.620496	0.137078	chr8:71625563-71626019
chr8|71625563|71626019|RLTR16:ERVK:LTR|238|+	Mir6769b	-5543	0	NA	0	NA	chr8:71625563-71626019
chr8|71625563|71626019|RLTR16:ERVK:LTR|238|+	B3gnt3	-76237	-0.477832	0.193282	0.802671	0.0297786	chr8:71625563-71626019
chr8|71625563|71626019|RLTR16:ERVK:LTR|238|+	Ccdc194	99838	-0.512237	0.158575	0.165284	0.723222	chr8:71625563-71626019
chr8|71625563|71626019|RLTR16:ERVK:LTR|238|+	Tmem221	66692	-0.350835	0.354593	0.313167	0.494033	chr8:71625563-71626019
chr8|71625563|71626019|RLTR16:ERVK:LTR|238|+	Fcho1	-100118	-0.693791	0.0381694	0.766873	0.0442509	chr8:71625563-71626019
chr8|71625563|71626019|RLTR16:ERVK:LTR|238|+	Unc13a	-46194	-0.59712	0.0895586	0.565388	0.185913	chr8:71625563-71626019
chr8|72231963|72232613|IAPEz-int:ERVK:LTR|111|-	Hsh2d	42295	0	NA	0.68468	0.0896877	chr8:72231963-72232613
chr8|72231963|72232613|IAPEz-int:ERVK:LTR|111|-	Rab8a	70763	0	NA	-0.0933047	0.84229	chr8:72231963-72232613
chr8|72231963|72232613|IAPEz-int:ERVK:LTR|111|-	Klf2	-87099	0	NA	-0.0939435	0.841219	chr8:72231963-72232613
chr8|72231963|72232613|IAPEz-int:ERVK:LTR|111|-	Ap1m1	-8055	0	NA	0.91077	0.0043516	chr8:72231963-72232613
chr8|72231963|72232613|IAPEz-int:ERVK:LTR|111|-	Cib3	19126	0	NA	0	NA	chr8:72231963-72232613
chr8|72231963|72232613|IAPEz-int:ERVK:LTR|111|-	Fam32a	12218	0	NA	-0.196387	0.672994	chr8:72231963-72232613
chr8|72231963|72232613|IAPEz-int:ERVK:LTR|111|-	Tpm4	96675	0	NA	-0.193444	0.677709	chr8:72231963-72232613
chr8|77659906|77660294|MTC:ERVL-MaLR:LTR|152|-	Prmt9	110509	0.26764	0.486275	0.952854	0.000903689	chr8:77659906-77660294
chr8|77659906|77660294|MTC:ERVL-MaLR:LTR|152|-	Ednra	-64546	0.210633	0.586451	0.94639	0.00124159	chr8:77659906-77660294
chr8|77659906|77660294|MTC:ERVL-MaLR:LTR|152|-	1700092C02Rik	35734	0	NA	0	NA	chr8:77659906-77660294
chr8|77659906|77660294|MTC:ERVL-MaLR:LTR|152|-	Tmem184c	49253	-0.540734	0.132787	0.337898	0.458546	chr8:77659906-77660294
chr8|77661150|77661346|L2:L2:LINE|314|-	Prmt9	111753	-0.00294657	0.993997	0.774206	0.0410274	chr8:77661150-77661346
chr8|77661150|77661346|L2:L2:LINE|314|-	Ednra	-63302	0.322337	0.397571	0.950695	0.00100953	chr8:77661150-77661346
chr8|77661150|77661346|L2:L2:LINE|314|-	1700092C02Rik	36978	0	NA	0	NA	chr8:77661150-77661346
chr8|77661150|77661346|L2:L2:LINE|314|-	Tmem184c	50497	-0.278985	0.46724	0.266297	0.563778	chr8:77661150-77661346
chr8|77661412|77661478|L2a:L2:LINE|227|+	Prmt9	112015	-0.700428	0.0356079	0.880732	0.00883971	chr8:77661412-77661478
chr8|77661412|77661478|L2a:L2:LINE|227|+	Ednra	-63040	0.496454	0.174011	0.980011	0.000107336	chr8:77661412-77661478
chr8|77661412|77661478|L2a:L2:LINE|227|+	1700092C02Rik	37240	0	NA	0	NA	chr8:77661412-77661478
chr8|77661412|77661478|L2a:L2:LINE|227|+	Tmem184c	50759	0.0463328	0.90578	0.295093	0.520559	chr8:77661412-77661478
chr8|81016229|81016977|ORR1A3-int:ERVL-MaLR:LTR|144|+	Usp38	1323	0.61085	0.0805636	0.41213	0.358219	chr8:81016229-81016977
chr8|83717519|83717593|ID4_:ID:SINE|260|-	Ddx39	2342	0	NA	0	NA	chr8:83717519-83717593
chr8|83717519|83717593|ID4_:ID:SINE|260|-	Pkn1	23458	0.154612	0.691234	0.385876	0.392578	chr8:83717519-83717593
chr8|83717519|83717593|ID4_:ID:SINE|260|-	Adgre5	-23792	-0.581699	0.100367	0.974927	0.000188636	chr8:83717519-83717593
chr8|83717519|83717593|ID4_:ID:SINE|260|-	Gipc1	64841	0.14964	0.700787	-0.698375	0.080925	chr8:83717519-83717593
chr8|83717519|83717593|ID4_:ID:SINE|260|-	Mir1668	-6465	0	NA	0	NA	chr8:83717519-83717593
chr8|83717519|83717593|ID4_:ID:SINE|260|-	Ptger1	50875	0.772389	0.0147056	0.00180977	0.996928	chr8:83717519-83717593
chr8|93421122|93421387|Lx10:L1:LINE|210|+	Ces1h	41345	0.776059	0.0139464	0.997157	8.2651e-07	chr8:93421122-93421387
chr8|93421122|93421387|Lx10:L1:LINE|210|+	Ces5a	-114718	0.117246	0.763867	0	NA	chr8:93421122-93421387
chr8|93421122|93421387|Lx10:L1:LINE|210|+	Ces1g	83913	0.517788	0.153341	1	0	chr8:93421122-93421387
chr8|93436571|93437009|RLTR45:ERVK:LTR|86|+	Ces1h	56794	0.51169	0.159096	0.997157	8.2651e-07	chr8:93436571-93437009
chr8|93436571|93437009|RLTR45:ERVK:LTR|86|+	Ces5a	-99269	0.465633	0.206527	0	NA	chr8:93436571-93437009
chr8|93436571|93437009|RLTR45:ERVK:LTR|86|+	Ces1g	99362	0.357435	0.344976	1	0	chr8:93436571-93437009
chr8|94018710|94018826|PB1D10:Alu:SINE|330|-	Nudt21	-18329	-0.504937	0.165611	-0.514104	0.237838	chr8:94018710-94018826
chr8|94018710|94018826|PB1D10:Alu:SINE|330|-	Bbs2	-79799	-0.264647	0.491348	0.60963	0.146121	chr8:94018710-94018826
chr8|94018710|94018826|PB1D10:Alu:SINE|330|-	Ogfod1	-18488	-0.211296	0.585246	-0.587128	0.165767	chr8:94018710-94018826
chr8|94018710|94018826|PB1D10:Alu:SINE|330|-	Gnao1	207872	-0.0886114	0.820659	-0.22516	0.627372	chr8:94018710-94018826
chr8|94018710|94018826|PB1D10:Alu:SINE|330|-	Amfr	6070	-0.304463	0.425689	0.512419	0.239647	chr8:94018710-94018826
chr9|115241447|115241674|B4A:B4:SINE|287|-	Stmn1-rs1	-40623	0.398996	0.28743	0	NA	chr9:115241447-115241674
chr9|115241447|115241674|B4A:B4:SINE|287|-	Stt3b	-69021	-0.442233	0.233301	0.633868	0.126352	chr9:115241447-115241674
chr9|115241447|115241674|B4A:B4:SINE|287|-	4930428G15Rik	-94714	0.910481	0.000646877	0.729499	0.0627848	chr9:115241447-115241674
chr9|115241447|115241674|B4A:B4:SINE|287|-	Osbpl10	262962	-0.712164	0.0313565	-0.813745	0.025939	chr9:115241447-115241674
chr9|119323547|119323736|B2_Mm2:B2:SINE|75|+	Xylb	-33834	0.382087	0.310204	-0.0567959	0.903736	chr9:119323547-119323736
chr9|119323547|119323736|B2_Mm2:B2:SINE|75|+	Acvr2b	-78631	-0.461943	0.21063	0.548668	0.202171	chr9:119323547-119323736
chr9|119323547|119323736|B2_Mm2:B2:SINE|75|+	Myd88	-16471	0.34172	0.368087	-0.023072	0.960842	chr9:119323547-119323736
chr9|119323547|119323736|B2_Mm2:B2:SINE|75|+	Oxsr1	1120	-0.252328	0.512461	-0.176494	0.705019	chr9:119323547-119323736
chr9|119323547|119323736|B2_Mm2:B2:SINE|75|+	Slc22a13b	91855	-0.585068	0.0979412	0.681858	0.0915526	chr9:119323547-119323736
chr9|119323547|119323736|B2_Mm2:B2:SINE|75|+	Acaa1a	-17747	0.700334	0.0356433	0.575215	0.176666	chr9:119323547-119323736
chr9|123171846|123171985|MLT1D:ERVL-MaLR:LTR|313|+	Tmem158	-88943	0.534311	0.138366	0.655553	0.109908	chr9:123171846-123171985
chr9|123171846|123171985|MLT1D:ERVL-MaLR:LTR|313|+	Zdhhc3	58652	-0.0080604	0.98358	0.835755	0.0191805	chr9:123171846-123171985
chr9|123171846|123171985|MLT1D:ERVL-MaLR:LTR|313|+	Clec3b	20900	-0.367319	0.330814	0.615311	0.141356	chr9:123171846-123171985
chr9|123171846|123171985|MLT1D:ERVL-MaLR:LTR|313|+	Exosc7	58615	0.518902	0.152303	-0.241208	0.60232	chr9:123171846-123171985
chr9|123171846|123171985|MLT1D:ERVL-MaLR:LTR|313|+	Cdcp1	-44192	0.777901	0.0135755	0.927026	0.00265568	chr9:123171846-123171985
chr9|124318759|124322214|L1_Mus3:L1:LINE|77|+	2010315B03Rik	6065	0.111152	0.775882	0.582965	0.169537	chr9:124318759-124322214
chr9|124318759|124322214|L1_Mus3:L1:LINE|77|+	Nlrp4g	-30072	0.23148	0.548985	0.321142	0.482486	chr9:124318759-124322214
chr9|18452259|18452631|MTD:ERVL-MaLR:LTR|282|+	Naalad2	66223	0.785793	0.0120607	0.0247579	0.957983	chr9:18452259-18452631
chr9|18452259|18452631|MTD:ERVL-MaLR:LTR|282|+	Mbd3l1	-26100	0	NA	0	NA	chr9:18452259-18452631
chr9|18452259|18452631|MTD:ERVL-MaLR:LTR|282|+	Ubtfl1	47841	0	NA	0	NA	chr9:18452259-18452631
chr9|18452259|18452631|MTD:ERVL-MaLR:LTR|282|+	Zfp558	-21300	0.300061	0.432748	0.0532076	0.9098	chr9:18452259-18452631
chr9|18452259|18452631|MTD:ERVL-MaLR:LTR|282|+	Mbd3l2	21644	0.330359	0.38524	0.534555	0.216404	chr9:18452259-18452631
chr9|3185429|3185931|RMER15:ERVL:LTR|160|+	4930433N12Rik	-14384	0.382491	0.30965	0.721905	0.0669837	chr9:3185429-3185931
chr9|3385958|3386097|B1_Mus2:Alu:SINE|61|+	Cwf19l2	-18127	0.547807	0.1268	0.342357	0.45225	chr9:3385958-3386097
chr9|3385958|3386097|B1_Mus2:Alu:SINE|61|+	Alkbh8	50727	0.749421	0.0200918	0.266162	0.563983	chr9:3385958-3386097
chr9|36888801|36888983|B2_Mm1a:B2:SINE|82|-	Fez1	56061	-0.828137	0.00583156	0.0393898	0.933182	chr9:36888801-36888983
chr9|36888801|36888983|B2_Mm1a:B2:SINE|82|-	Pknox2	-258521	0.763512	0.0166556	-0.386071	0.392318	chr9:36888801-36888983
chr9|36888801|36888983|B2_Mm1a:B2:SINE|82|-	Ei24	91467	-0.693729	0.0381938	0.231003	0.618216	chr9:36888801-36888983
chr9|37228146|37228397|B4:B4:SINE|245|-	Tmem218	19830	0.362997	0.336971	0.0723572	0.877484	chr9:37228146-37228397
chr9|37228146|37228397|B4:B4:SINE|245|-	Slc37a2	-27592	0.83784	0.00480624	0.806469	0.0284284	chr9:37228146-37228397
chr9|37228146|37228397|B4:B4:SINE|245|-	Pknox2	80824	-0.135286	0.728567	0.585381	0.167344	chr9:37228146-37228397
chr9|37228146|37228397|B4:B4:SINE|245|-	Ccdc15	-120211	0.234998	0.542753	-0.514502	0.237413	chr9:37228146-37228397
chr9|43219111|43219451|ORR1C2:ERVL-MaLR:LTR|141|+	Pou2f3	13356	-0.584043	0.0986753	-0.553777	0.197134	chr9:43219111-43219451
chr9|43219111|43219451|ORR1C2:ERVL-MaLR:LTR|141|+	D630033O11Rik	-40768	-0.0962745	0.80538	0.19129	0.681165	chr9:43219111-43219451
chr9|43219111|43219451|ORR1C2:ERVL-MaLR:LTR|141|+	Trim29	-91652	0.367706	0.330266	-0.67803	0.0941152	chr9:43219111-43219451
chr9|43219111|43219451|ORR1C2:ERVL-MaLR:LTR|141|+	Oaf	-20705	0.707679	0.0329397	-0.469216	0.288145	chr9:43219111-43219451
chr9|44294625|44294762|B1_Mus1:Alu:SINE|172|-	Hmbs	-49603	-0.0541733	0.889909	0.103441	0.825331	chr9:44294625-44294762
chr9|44294625|44294762|B1_Mus1:Alu:SINE|172|-	Ccdc153	53948	0	NA	0	NA	chr9:44294625-44294762
chr9|44294625|44294762|B1_Mus1:Alu:SINE|172|-	Dpagt1	-32190	0.31683	0.406142	-0.128646	0.783407	chr9:44294625-44294762
chr9|44294625|44294762|B1_Mus1:Alu:SINE|172|-	Vps11	-67045	-0.746778	0.0207848	0.728737	0.0631998	chr9:44294625-44294762
chr9|44294625|44294762|B1_Mus1:Alu:SINE|172|-	Cbl	60579	0.47068	0.200988	0.336581	0.46041	chr9:44294625-44294762
chr9|44294625|44294762|B1_Mus1:Alu:SINE|172|-	C2cd2l	-25657	0.700549	0.0355621	0.267704	0.561639	chr9:44294625-44294762
chr9|44294625|44294762|B1_Mus1:Alu:SINE|172|-	H2ax	-40090	0.478741	0.192315	-0.204306	0.660353	chr9:44294625-44294762
chr9|44294625|44294762|B1_Mus1:Alu:SINE|172|-	Nlrx1	26026	-0.885347	0.00149955	0.41275	0.357423	chr9:44294625-44294762
chr9|44294625|44294762|B1_Mus1:Alu:SINE|172|-	Abcg4	6381	0.151094	0.697989	0.562357	0.188812	chr9:44294625-44294762
chr9|44294625|44294762|B1_Mus1:Alu:SINE|172|-	Hyou1	-84865	0.259665	0.499843	0.400826	0.372855	chr9:44294625-44294762
chr9|44294625|44294762|B1_Mus1:Alu:SINE|172|-	Hinfp	-11046	-0.46562	0.206542	0.504505	0.248225	chr9:44294625-44294762
chr9|44294625|44294762|B1_Mus1:Alu:SINE|172|-	Pdzd3	43161	0.594388	0.0914188	-0.386662	0.391531	chr9:44294625-44294762
chr9|56020223|56021314|L1Md_A:L1:LINE|205|+	Pstpip1	-69753	-0.604383	0.084727	-0.251267	0.586773	chr9:56020223-56021314
chr9|56020223|56021314|L1Md_A:L1:LINE|205|+	Rcn2	-21622	0.0353941	0.927971	0.595586	0.158238	chr9:56020223-56021314
chr9|56020223|56021314|L1Md_A:L1:LINE|205|+	4930563M21Rik	39291	0.400244	0.285784	0	NA	chr9:56020223-56021314
chr9|56020223|56021314|L1Md_A:L1:LINE|205|+	Gm7444	-7413	0.461545	0.211076	0.749002	0.0526728	chr9:56020223-56021314
chr9|56020223|56021314|L1Md_A:L1:LINE|205|+	Scaper	82104	-0.597239	0.089478	-0.922622	0.00306727	chr9:56020223-56021314
chr9|64712989|64713175|B2_Mm2:B2:SINE|70|+	Megf11	327363	0.717237	0.0296267	0.393479	0.382496	chr9:64712989-64713175
chr9|64712989|64713175|B2_Mm2:B2:SINE|70|+	Rab11a	-24767	-0.905049	0.000790666	-0.130109	0.780985	chr9:64712989-64713175
chr9|64712989|64713175|B2_Mm2:B2:SINE|70|+	Dennd4a	-98022	-0.668274	0.0491174	0.217182	0.639934	chr9:64712989-64713175
chr9|65083641|65083781|MIR3:MIR:SINE|318|-	Dpp8	51183	0.505323	0.165235	-0.0655111	0.889023	chr9:65083641-65083781
chr9|65083641|65083781|MIR3:MIR:SINE|318|-	Hacd3	61924	-0.928034	0.000306687	0.535802	0.215128	chr9:65083641-65083781
chr9|65083641|65083781|MIR3:MIR:SINE|318|-	Igdcc4	-17845	-0.0718634	0.85423	-0.287012	0.532572	chr9:65083641-65083781
chr9|65083641|65083781|MIR3:MIR:SINE|318|-	Ints14	122711	0.602459	0.0859911	-0.230423	0.619123	chr9:65083641-65083781
chr9|65083641|65083781|MIR3:MIR:SINE|318|-	Igdcc3	-57513	0.540668	0.132844	-0.189703	0.683714	chr9:65083641-65083781
chr9|72113179|72113673|RLTR11A2:ERVK:LTR|121|+	Tcf12	1360	0.195499	0.6142	0.870201	0.010858	chr9:72113179-72113673
chrX|102142563|102142674|PB1D9:Alu:SINE|224|+	Pin4	23094	0.245758	0.523864	-0.472789	0.283981	chrX:102142563-102142674
chrX|102142563|102142674|PB1D9:Alu:SINE|224|+	Rtl5	71256	-0.019196	0.960906	0.794587	0.0327702	chrX:102142563-102142674
chrX|102142563|102142674|PB1D9:Alu:SINE|224|+	Rps4x	-46828	0.47388	0.19752	0.674997	0.0961715	chrX:102142563-102142674
chrX|102142563|102142674|PB1D9:Alu:SINE|224|+	Nhsl2	293178	-0.452396	0.221453	0.908622	0.00461277	chrX:102142563-102142674
chrX|102142563|102142674|PB1D9:Alu:SINE|224|+	Ercc6l	-14528	-0.0642601	0.86954	-0.053998	0.908464	chrX:102142563-102142674
chrX|123146154|123147967|MMERVK9C_I-int:ERVK:LTR|100|+	Cldn34c1	42631	0.860591	0.00289852	0.322273	0.480855	chrX:123146154-123147967
chrX|123146154|123147967|MMERVK9C_I-int:ERVK:LTR|100|+	Astx6	-67149	0	NA	0	NA	chrX:123146154-123147967
chrX|123154128|123154190|LTRIS3:ERV1:LTR|0|-	Cldn34c1	50605	0.893527	0.0011669	0.188143	0.686222	chrX:123154128-123154190
chrX|123154128|123154190|LTRIS3:ERV1:LTR|0|-	Astx6	-59175	0	NA	0	NA	chrX:123154128-123154190
chrX|18411115|18412150|RMER17B:ERVK:LTR|220|+	Dipk2b	-50282	0.355159	0.348277	0.411334	0.359242	chrX:18411115-18412150
chrX|75706236|75706901|MMERVK10C-int:ERVK:LTR|293|-	Pls3	-136785	0.643442	0.0615218	0.802055	0.0300011	chrX:75706236-75706901
chrX|75706236|75706901|MMERVK10C-int:ERVK:LTR|293|-	4933407K13Rik	-58463	0.600418	0.0873438	0.854147	0.0144025	chrX:75706236-75706901
chrX|75721042|75721139|L2a:L2:LINE|291|+	Pls3	-121979	0.846846	0.00397181	0.891932	0.00695159	chrX:75721042-75721139
chrX|75721042|75721139|L2a:L2:LINE|291|+	4933407K13Rik	-43657	0.781225	0.0129227	0.885608	0.0079854	chrX:75721042-75721139
chrX|8138567|8138679|B1_Mus1:Alu:SINE|71|+	Porcn	-67958	-0.709071	0.032443	0.853935	0.014453	chrX:8138567-8138679
chrX|8138567|8138679|B1_Mus1:Alu:SINE|71|+	Suv39h1	64206	-0.463668	0.208706	0.271812	0.555413	chrX:8138567-8138679
chrX|8138567|8138679|B1_Mus1:Alu:SINE|71|+	Wdr13	5709	0.291343	0.446876	0.37852	0.402432	chrX:8138567-8138679
chrX|8138567|8138679|B1_Mus1:Alu:SINE|71|+	Was	48076	0.788433	0.0115805	-0.180219	0.698994	chrX:8138567-8138679
chrX|8138567|8138679|B1_Mus1:Alu:SINE|71|+	Gm6787	41480	-0.507342	0.163273	-0.271504	0.55588	chrX:8138567-8138679
chrX|8138567|8138679|B1_Mus1:Alu:SINE|71|+	Ebp	-54945	-0.209598	0.588334	-0.167499	0.719617	chrX:8138567-8138679
chrX|8138567|8138679|B1_Mus1:Alu:SINE|71|+	Rbm3os	-6860	0.27383	0.47585	0.122522	0.793557	chrX:8138567-8138679
chrX|8138567|8138679|B1_Mus1:Alu:SINE|71|+	Rbm3	-7313	0.406159	0.278051	0.625211	0.133246	chrX:8138567-8138679
chrX|8138567|8138679|B1_Mus1:Alu:SINE|71|+	Ftsj1	-113839	-0.526836	0.145029	0.537516	0.213379	chrX:8138567-8138679
chrX|8138567|8138679|B1_Mus1:Alu:SINE|71|+	Tbc1d25	-37614	-0.811075	0.00797934	-0.84172	0.0175454	chrX:8138567-8138679
chrX|95933672|95934013|RLTR15:ERVK:LTR|136|-	Zc3h12b	221994	-0.0629682	0.872145	0.383363	0.395934	chrX:95933672-95934013
chrX|95933672|95934013|RLTR15:ERVK:LTR|136|-	Las1l	-23302	-0.264114	0.492255	0.225334	0.627099	chrX:95933672-95934013
chrY|1043017|1043218|L1_Mur2:L1:LINE|85|-	Uty	-202742	0	NA	0.0893164	0.848976	chrY:1043017-1043218
chrY|1043017|1043218|L1_Mur2:L1:LINE|85|-	Tspy-ps	-15851	0	NA	0	NA	chrY:1043017-1043218
chrY|1043017|1043218|L1_Mur2:L1:LINE|85|-	Kdm5d	145229	0	NA	0.767266	0.0440748	chrY:1043017-1043218
chrY|1043017|1043218|L1_Mur2:L1:LINE|85|-	Eif2s3y	32422	0	NA	-0.889463	0.00734536	chrY:1043017-1043218
