## Supplementary material for "Transposable elements acquire time- and sex-specific transcriptional and epigenetic signatures along mouse fetal gonad development": Sup_Data_4_TE_histone_marks_classification (part 1 of 3)

### Sheet: TE_histone_marks_count
	Number of open TE with histone marks:
	Histone marks	XX	XY
	H3K4me3	2022	120
	H3K4me3+H3K27ac	3705	7124
	H3K27ac	3725	14570
	H3K27me3	638	203
	H3K4me3+H3K27me3	152	10
	No peak	12034	9367
	Other	106	140
	Total	22382	31534

### Sheet: pre-granulosa_accessible_TEs
seqnames	start	end	width	name	H3K4me3	H3K27ac	H3K27me3	category	annotation	geneId	distanceToTSS
chr1	158972424	158973959	1536	chr1|158972423|158973959|MMERVK9E_I-int:ERVK:LTR|-	0	1	0	H3K27ac	Intron (NR_163823/1600012P17Rik, intron 2 of 2)	1600012P17Rik	6503
chr1	158974026	158974499	474	chr1|158974025|158974499|MERV1_LTR:ERV1:LTR|+	0	1	0	H3K27ac	Intron (NR_163823/1600012P17Rik, intron 2 of 2)	1600012P17Rik	5963
chr1	177740420	177740600	181	chr1|177740419|177740600|B3A:B2:SINE|-	0	1	0	H3K27ac	Intron (NM_027077/1700016C15Rik, intron 2 of 5)	1700016C15Rik	10606
chr1	138919530	138919930	401	chr1|138919529|138919930|MTD:ERVL-MaLR:LTR|-	0	1	0	H3K27ac	Distal Intergenic	1700019P21Rik	-42580
chr1	138919993	138920454	462	chr1|138919992|138920454|RLTR30D_MM:ERV1:LTR|-	0	1	0	H3K27ac	Distal Intergenic	1700019P21Rik	-43043
chr1	73169346	73169629	284	chr1|73169345|73169629|LTR33A_:ERVL:LTR|+	0	1	0	H3K27ac	Distal Intergenic	1700027A15Rik	144760
chr1	39838576	39838994	419	chr1|39838575|39838994|L1ME3A:L1:LINE|-	0	1	0	H3K27ac	Distal Intergenic	1700066B17Rik	8336
chr1	39845781	39846142	362	chr1|39845780|39846142|Charlie15b:hAT-Charlie:DNA|+	0	1	0	H3K27ac	Promoter (1-2kb)	1700066B17Rik	1188
chr1	157380989	157381138	150	chr1|157380988|157381138|B1_Mur2:Alu:SINE|+	0	1	0	H3K27ac	Intron (NM_177644/Rasal2, intron 1 of 17)	2810025M15Rik	-31214
chr1	194336935	194337062	128	chr1|194336934|194337062|MER5A1:hAT-Charlie:DNA|+	0	1	0	H3K27ac	Distal Intergenic	4930503O07Rik	-114176
chr1	96745854	96746496	643	chr1|96745853|96746496|L1_Mus2:L1:LINE|+	0	1	0	H3K27ac	Distal Intergenic	4930533P14Rik	-83281
chr1	96746536	96746699	164	chr1|96746535|96746699|L1MC:L1:LINE|-	0	1	0	H3K27ac	Distal Intergenic	4930533P14Rik	-83963
chr1	57296746	57296822	77	chr1|57296745|57296822|RSINE1:B4:SINE|+	0	1	0	H3K27ac	Distal Intergenic	4930558J18Rik	80722
chr1	140885253	140886128	876	chr1|140885252|140886128|MYSERV6-int:ERVK:LTR|-	0	1	0	H3K27ac	Distal Intergenic	4930590L20Rik	-228851
chr1	140886112	140887662	1551	chr1|140886111|140887662|MYSERV6-int:ERVK:LTR|-	0	1	0	H3K27ac	Distal Intergenic	4930590L20Rik	-229710
chr1	141208555	141208674	120	chr1|141208554|141208674|RMER20B:ERVK:LTR|+	0	1	0	H3K27ac	Distal Intergenic	4930590L20Rik	-552153
chr1	141097407	141097695	289	chr1|141097406|141097695|L1_Mur2:L1:LINE|-	0	1	0	H3K27ac	Distal Intergenic	4930590L20Rik	-441005
chr1	141745858	141746108	251	chr1|141745857|141746108|RLTR49:ERVK:LTR|+	0	1	0	H3K27ac	Distal Intergenic	4930590L20Rik	-1089456
chr1	141746093	141746395	303	chr1|141746092|141746395|RLTR49:ERVK:LTR|+	0	1	0	H3K27ac	Distal Intergenic	4930590L20Rik	-1089691
chr1	37509116	37509541	426	chr1|37509115|37509541|RMER10A:ERVL:LTR|+	0	1	0	H3K27ac	Intron (NM_001290801/Mgat4a, intron 1 of 14)	4930594C11Rik	-20511
chr1	139160072	139160165	94	chr1|139160071|139160165|L1MCc:L1:LINE|-	0	1	0	H3K27ac	Intron (NM_001166501/Dennd1b, intron 19 of 21)	4930596I21Rik	182415
chr1	26640126	26640427	302	chr1|26640125|26640427|MTE2b:ERVL-MaLR:LTR|+	0	1	0	H3K27ac	Distal Intergenic	4931408C20Rik	47033
chr1	136431560	136431680	121	chr1|136431559|136431680|PB1D10:Alu:SINE|+	0	1	0	H3K27ac	Intron (NM_026500/Ddx59, intron 4 of 7)	9230116N13Rik	-16041
chr1	136431679	136431746	68	chr1|136431678|136431746|ID4:ID:SINE|+	0	1	0	H3K27ac	Intron (NM_026500/Ddx59, intron 4 of 7)	9230116N13Rik	-16160
chr1	136431811	136431897	87	chr1|136431810|136431897|PB1D7:Alu:SINE|-	0	1	0	H3K27ac	Intron (NM_026500/Ddx59, intron 4 of 7)	9230116N13Rik	-16292
chr1	61444946	61445967	1022	chr1|61444945|61445967|L1ME3:L1:LINE|+	0	1	0	H3K27ac	Distal Intergenic	9530026F06Rik	66514
chr1	11578831	11580530	1700	chr1|11578830|11580530|L1VL2:L1:LINE|-	0	1	0	H3K27ac	Intron (NM_001160370/A830018L16Rik, intron 5 of 6)	A830018L16Rik	164726
chr1	11580508	11580713	206	chr1|11580507|11580713|L1VL2:L1:LINE|-	0	1	0	H3K27ac	Intron (NM_001160370/A830018L16Rik, intron 5 of 6)	A830018L16Rik	166403
chr1	11580725	11580804	80	chr1|11580724|11580804|L1VL2:L1:LINE|-	0	1	0	H3K27ac	Intron (NM_001160370/A830018L16Rik, intron 5 of 6)	A830018L16Rik	166620
chr1	11580968	11581206	239	chr1|11580967|11581206|MLT1H-int:ERVL-MaLR:LTR|-	0	1	0	H3K27ac	Intron (NM_001160370/A830018L16Rik, intron 5 of 6)	A830018L16Rik	166863
chr1	125023056	125023128	73	chr1|125023055|125023128|Lx8:L1:LINE|+	0	1	0	H3K27ac	Distal Intergenic	Actr3	412599
chr1	125023132	125023292	161	chr1|125023131|125023292|B3A:B2:SINE|+	0	1	0	H3K27ac	Distal Intergenic	Actr3	412435
chr1	89565255	89565399	145	chr1|89565254|89565399|ID_B1:B4:SINE|+	0	1	0	H3K27ac	Intron (NM_001037136/Agap1, intron 1 of 16)	Agap1	110444
chr1	59211591	59211667	77	chr1|59211590|59211667|B1F:Alu:SINE|+	0	1	0	H3K27ac	Intron (NM_001159948/Als2, intron 4 of 33)	Als2	25426
chr1	59211878	59211961	84	chr1|59211877|59211961|PB1D10:Alu:SINE|+	0	1	0	H3K27ac	Intron (NM_001159948/Als2, intron 4 of 33)	Als2	25132
chr1	58101900	58102106	207	chr1|58101899|58102106|B3:B2:SINE|+	0	1	0	H3K27ac	Intron (NM_009676/Aox1, intron 31 of 34)	Aox3	-11030
chr1	172854819	172854889	71	chr1|172854818|172854889|MER57D:ERV1:LTR|+	0	1	0	H3K27ac	Distal Intergenic	Apcs	40165
chr1	172854912	172855121	210	chr1|172854911|172855121|Lx9:L1:LINE|-	0	1	0	H3K27ac	Distal Intergenic	Apcs	39933
chr1	172855115	172855264	150	chr1|172855114|172855264|Lx9:L1:LINE|+	0	1	0	H3K27ac	Distal Intergenic	Apcs	39790
chr1	152728028	152728125	98	chr1|152728027|152728125|PB1D10:Alu:SINE|+	0	1	0	H3K27ac	Intron (NM_001346117/Rgl1, intron 1 of 18)	Apobec4	-22426
chr1	10260696	10260884	189	chr1|10260695|10260884|LTR85a:Gypsy?:LTR|-	0	1	0	H3K27ac	Distal Intergenic	Arfgef1	-28026
chr1	10260950	10261095	146	chr1|10260949|10261095|L2a:L2:LINE|-	0	1	0	H3K27ac	Distal Intergenic	Arfgef1	-28280
chr1	53523189	53523401	213	chr1|53523188|53523401|ID_B1:B4:SINE|-	0	1	0	H3K27ac	Intron (NM_001252070/Dnah7a, intron 38 of 65)	Asnsd1	-170437
chr1	53523443	53523585	143	chr1|53523442|53523585|RSINE1:B4:SINE|+	0	1	0	H3K27ac	Intron (NM_001252070/Dnah7a, intron 38 of 65)	Asnsd1	-170691
chr1	138433902	138433944	43	chr1|138433901|138433944|LFSINE_Vert:tRNA:SINE|+	0	1	0	H3K27ac	Distal Intergenic	Atp6v1g3	160164
chr1	138330579	138331076	498	chr1|138330578|138331076|L1MC4:L1:LINE|+	0	1	0	H3K27ac	Distal Intergenic	Atp6v1g3	56841
chr1	142167043	142167344	302	chr1|142167042|142167344|MER57C2:ERV1:LTR|+	0	1	0	H3K27ac	Distal Intergenic	B3galt2	-1473353
chr1	143202319	143202981	663	chr1|143202318|143202981|RMER17B:ERVK:LTR|-	0	1	0	H3K27ac	Distal Intergenic	B3galt2	-437716
chr1	143653001	143653067	67	chr1|143653000|143653067|B1_Mur3:Alu:SINE|+	0	1	0	H3K27ac	Intron (NM_145991/Cdc73, intron 10 of 16)	B3galt2	12304
chr1	143653631	143653668	38	chr1|143653630|143653668|B1_Mur2:Alu:SINE|-	0	1	0	H3K27ac	Intron (NM_145991/Cdc73, intron 10 of 16)	B3galt2	12934
chr1	57296186	57296266	81	chr1|57296185|57296266|ID4:ID:SINE|+	0	1	0	H3K27ac	Distal Intergenic	BC055402	-81190
chr1	146792551	146793312	762	chr1|146792550|146793312|L1M2:L1:LINE|+	0	1	0	H3K27ac	Intron (NM_001357571/Brinp3, intron 7 of 8)	Brinp3	294864
chr1	183267719	183268164	446	chr1|183267718|183268164|RLTR41:ERV1:LTR|+	0	1	0	H3K27ac	Distal Intergenic	Brox	28844
chr1	58375287	58375686	400	chr1|58375286|58375686|MTB:ERVL-MaLR:LTR|-	0	1	0	H3K27ac	Intron (NM_001008419/Aox2, intron 34 of 35)	Bzw1	-17212
chr1	85822361	85822534	174	chr1|85822360|85822534|MER20:hAT-Charlie:DNA|+	0	1	0	H3K27ac	Intron (NM_001355046/Cab39, intron 3 of 9)	Cab39	28344
chr1	85822658	85822729	72	chr1|85822657|85822729|B1_Mur2:Alu:SINE|+	0	1	0	H3K27ac	Intron (NM_001355046/Cab39, intron 3 of 9)	Cab39	28641
chr1	136305346	136305502	157	chr1|136305345|136305502|L1ME4b:L1:LINE|-	0	1	0	H3K27ac	Intron (NM_001347109/Camsap2, intron 2 of 17)	Camsap2	40602
chr1	182667236	182667410	175	chr1|182667235|182667410|MIR:MIR:SINE|-	0	1	0	H3K27ac	Distal Intergenic	Ccdc185	81770
chr1	165838111	165838208	98	chr1|165838110|165838208|PB1D7:Alu:SINE|+	0	1	0	H3K27ac	Intron (NM_001113391/Cd247, intron 1 of 7)	Cd247	49430
chr1	129999567	129999987	421	chr1|129999566|129999987|MTD-int:ERVL-MaLR:LTR|-	0	1	0	H3K27ac	Intron (NM_172485/Thsd7b, intron 15 of 27)	Cd55os	-422837
chr1	130000004	130000689	686	chr1|130000003|130000689|MTD-int:ERVL-MaLR:LTR|-	0	1	0	H3K27ac	Intron (NM_172485/Thsd7b, intron 15 of 27)	Cd55os	-422135
chr1	180054495	180055236	742	chr1|180054494|180055236|RMER12:ERVK:LTR|+	0	1	0	H3K27ac	Intron (NM_001346804/Cdc42bpa, intron 5 of 35)	Cdc42bpa	93406
chr1	103611831	103611974	144	chr1|103611830|103611974|MLT1H1:ERVL-MaLR:LTR|+	0	1	0	H3K27ac	Distal Intergenic	Cdh20	-1156546
chr1	103612134	103612201	68	chr1|103612133|103612201|RMER15:ERVL:LTR|+	0	1	0	H3K27ac	Distal Intergenic	Cdh20	-1156319
chr1	103612375	103612584	210	chr1|103612374|103612584|RLTR20B2:ERVK:LTR|+	0	1	0	H3K27ac	Distal Intergenic	Cdh20	-1155936
chr1	103612569	103612889	321	chr1|103612568|103612889|RMER15:ERVL:LTR|+	0	1	0	H3K27ac	Distal Intergenic	Cdh20	-1155631
chr1	103766943	103767011	69	chr1|103766942|103767011|L1M5:L1:LINE|+	0	1	0	H3K27ac	Distal Intergenic	Cdh20	-1001509
chr1	103767641	103767843	203	chr1|103767640|103767843|B3A:B2:SINE|+	0	1	0	H3K27ac	Distal Intergenic	Cdh20	-1000677
chr1	140188300	140189218	919	chr1|140188299|140189218|RLTR13D6:ERVK:LTR|+	0	1	0	H3K27ac	Distal Intergenic	Cfh	-4889
chr1	115536104	115536581	478	chr1|115536103|115536581|RLTR40:ERVK:LTR|+	0	1	0	H3K27ac	Distal Intergenic	Cntnap5a	-148156
chr1	115545980	115546098	119	chr1|115545979|115546098|RLTR40:ERVK:LTR|+	0	1	0	H3K27ac	Distal Intergenic	Cntnap5a	-138639
chr1	115546217	115546484	268	chr1|115546216|115546484|B4:B4:SINE|-	0	1	0	H3K27ac	Distal Intergenic	Cntnap5a	-138253
chr1	115926129	115926248	120	chr1|115926128|115926248|MER5A:hAT-Charlie:DNA|-	0	1	0	H3K27ac	Intron (NM_001077425/Cntnap5a, intron 3 of 23)	Cntnap5a	241392
chr1	114149543	114149680	138	chr1|114149542|114149680|B4:B4:SINE|-	0	1	0	H3K27ac	Distal Intergenic	Cntnap5a	-1535057
chr1	115256402	115259221	2820	chr1|115256401|115259221|Lx2B2:L1:LINE|-	0	1	0	H3K27ac	Distal Intergenic	Cntnap5a	-425516
chr1	115557054	115557219	166	chr1|115557053|115557219|RSINE1:B4:SINE|+	0	1	0	H3K27ac	Distal Intergenic	Cntnap5a	-127518
chr1	115658279	115658422	144	chr1|115658278|115658422|MIR:MIR:SINE|-	0	1	0	H3K27ac	Distal Intergenic	Cntnap5a	-26315
chr1	116217287	116217542	256	chr1|116217286|116217542|B4A:B4:SINE|+	0	1	0	H3K27ac	Intron (NM_001077425/Cntnap5a, intron 10 of 23)	Cntnap5a	532550
chr1	99173666	99173762	97	chr1|99173665|99173762|RMER12:ERVK:LTR|-	0	1	0	H3K27ac	Distal Intergenic	Cntnap5b	-598639
chr1	99533711	99534022	312	chr1|99533710|99534022|MTE2a:ERVL-MaLR:LTR|-	0	1	0	H3K27ac	Distal Intergenic	Cntnap5b	-238379
chr1	139273241	139273570	330	chr1|139273240|139273570|L1ME1:L1:LINE|-	0	1	0	H3K27ac	Intron (NM_133239/Crb1, intron 5 of 11)	Crb1	103506
chr1	17985426	17986160	735	chr1|17985425|17986160|L1_Mur3:L1:LINE|+	0	1	0	H3K27ac	Distal Intergenic	Crisp4	159742
chr1	65043559	65043889	331	chr1|65043558|65043889|RLTR43C:ERVK:LTR|+	0	1	0	H3K27ac	Distal Intergenic	Cryge	7274
chr1	60920999	60921153	155	chr1|60920998|60921153|RSINE1:B4:SINE|+	0	1	0	H3K27ac	Distal Intergenic	Ctla4	11974
chr1	128723853	128723981	129	chr1|128723852|128723981|MIRb:MIR:SINE|-	0	1	0	H3K27ac	Distal Intergenic	Cxcr4	-131554
chr1	97600325	97600437	113	chr1|97600324|97600437|MLT1B:ERVL-MaLR:LTR|-	0	1	0	H3K27ac	Distal Intergenic	D1Ertd622e	61239
chr1	128399455	128399561	107	chr1|128399454|128399561|B1F2:Alu:SINE|+	0	1	0	H3K27ac	Intron (NM_177445/Dars, intron 4 of 15)	Dars	17855
chr1	165439819	165439963	145	chr1|165439818|165439963|ID_B1:B4:SINE|-	0	1	0	H3K27ac	Intron (NM_028759/Dcaf6, intron 1 of 18)	Dcaf6	20500
chr1	165439969	165440233	265	chr1|165439968|165440233|L1MD:L1:LINE|+	0	1	0	H3K27ac	Intron (NM_028759/Dcaf6, intron 1 of 18)	Dcaf6	20230
chr1	121551116	121551423	308	chr1|121551115|121551423|MTEb:ERVL-MaLR:LTR|-	0	1	0	H3K27ac	Distal Intergenic	Ddx18	16557
chr1	121551818	121551932	115	chr1|121551817|121551932|B1_Mur3:Alu:SINE|+	0	1	0	H3K27ac	Distal Intergenic	Ddx18	16048
chr1	178219300	178219435	136	chr1|178219299|178219435|B1_Mus1:Alu:SINE|+	0	1	0	H3K27ac	Intron (NM_024282/Desi2, intron 1 of 4)	Desi2	31883
chr1	178219482	178219586	105	chr1|178219481|178219586|B1F:Alu:SINE|+	0	1	0	H3K27ac	Intron (NM_024282/Desi2, intron 1 of 4)	Desi2	32065
chr1	153496385	153496571	187	chr1|153496384|153496571|ID_B1:B4:SINE|+	0	1	0	H3K27ac	Distal Intergenic	Dhx9	-8725
chr1	46268890	46269041	152	chr1|46268889|46269041|B1_Mur4:Alu:SINE|-	0	1	0	H3K27ac	Intron (NM_001368717/Dnah7b, intron 48 of 64)	Dnah7c	-156477
chr1	46297298	46297425	128	chr1|46297297|46297425|MTC:ERVL-MaLR:LTR|+	0	1	0	H3K27ac	Intron (NM_001368717/Dnah7b, intron 51 of 64)	Dnah7c	-128093
chr1	46413308	46413678	371	chr1|46413307|46413678|RLTR1C:ERV1:LTR|-	0	1	0	H3K27ac	Distal Intergenic	Dnah7c	-11840
chr1	162471350	162471490	141	chr1|162471349|162471490|RLTR17B_Mm:ERVK:LTR|-	0	1	0	H3K27ac	Intron (NM_001038619/Dnm3, intron 1 of 20)	Dnm3	6544
chr1	123843610	123843714	105	chr1|123843609|123843714|MIRc:MIR:SINE|+	0	1	0	H3K27ac	Intron (NM_199021/Dpp10, intron 3 of 25)	Dpp10	201845
chr1	124019790	124020076	287	chr1|124019789|124020076|B4A:B4:SINE|-	0	1	0	H3K27ac	Intron (NM_199021/Dpp10, intron 1 of 25)	Dpp10	25483
chr1	123656939	123657211	273	chr1|123656938|123657211|B4A:B4:SINE|+	0	1	0	H3K27ac	Intron (NM_199021/Dpp10, intron 4 of 25)	Dpp10	388348
chr1	124401144	124401345	202	chr1|124401143|124401345|B3:B2:SINE|+	0	1	0	H3K27ac	Distal Intergenic	Dpp10	-355585
chr1	164793902	164794087	186	chr1|164793901|164794087|MER34A:ERV1:LTR|-	0	1	0	H3K27ac	Promoter (2-3kb)	Dpt	-2576
chr1	34019911	34020283	373	chr1|34019910|34020283|L1MC2:L1:LINE|-	0	1	0	H3K27ac	Intron (NM_001276764/Dst, intron 4 of 102)	Dst	8316
chr1	170876837	170876959	123	chr1|170876836|170876959|B1_Mur1:Alu:SINE|-	0	1	0	H3K27ac	Intron (NM_001356485/Dusp12, intron 4 of 4)	Dusp12	8581
chr1	170877132	170877248	117	chr1|170877131|170877248|PB1D10:Alu:SINE|+	0	1	0	H3K27ac	Intron (NM_001356485/Dusp12, intron 4 of 4)	Dusp12	8292
chr1	170877259	170877364	106	chr1|170877258|170877364|PB1D10:Alu:SINE|+	0	1	0	H3K27ac	Intron (NM_001356485/Dusp12, intron 4 of 4)	Dusp12	8176
chr1	178391310	178391501	192	chr1|178391309|178391501|MTEb:ERVL-MaLR:LTR|+	0	1	0	H3K27ac	Distal Intergenic	Efcab2	-14517
chr1	132035840	132036052	213	chr1|132035839|132036052|ID_B1:B4:SINE|+	0	1	0	H3K27ac	Intron (NM_172510/Mfsd4a, intron 9 of 10)	Elk4	28235
chr1	182006073	182006178	106	chr1|182006072|182006178|B1F1:Alu:SINE|-	0	1	0	H3K27ac	Intron (NM_001083120/Enah, intron 1 of 13)	Enah	13802
chr1	182006287	182006675	389	chr1|182006286|182006675|Tigger18a:TcMar-Tigger:DNA|+	0	1	0	H3K27ac	Intron (NM_001083120/Enah, intron 1 of 13)	Enah	13305
chr1	182006808	182006901	94	chr1|182006807|182006901|MIRb:MIR:SINE|+	0	1	0	H3K27ac	Intron (NM_001083120/Enah, intron 1 of 13)	Enah	13079
chr1	119700854	119701207	354	chr1|119700853|119701207|ORR1F:ERVL-MaLR:LTR|+	0	1	0	H3K27ac	Intron (NM_019933/Ptpn4, intron 15 of 26)	Epb41l5	-51854
chr1	181032908	181033038	131	chr1|181032907|181033038|ETnERV2-int:ERVK:LTR|+	0	1	0	H3K27ac	Distal Intergenic	Ephx1	-15339
chr1	68874505	68874681	177	chr1|68874504|68874681|B2_Mm1t:B2:SINE|-	0	1	0	H3K27ac	Intron (NM_010154/Erbb4, intron 1 of 26)	Erbb4	233378
chr1	139488580	139488696	117	chr1|139488579|139488696|B1_Mur3:Alu:SINE|+	0	1	0	H3K27ac	Intron (NM_009791/Aspm, intron 22 of 27)	F13b	-13011
chr1	139495928	139496263	336	chr1|139495927|139496263|RMER5:ERV1:LTR|+	0	1	0	H3K27ac	Downstream (1-2kb)	F13b	-5444
chr1	139496933	139497249	317	chr1|139496932|139497249|MER21C:ERVL:LTR|+	0	1	0	H3K27ac	Downstream (2-3kb)	F13b	-4458
chr1	156733225	156733308	84	chr1|156733224|156733308|RLTR20C1_MM:ERVK:LTR|+	0	1	0	H3K27ac	Distal Intergenic	Fam20b	-14315
chr1	161800369	161800483	115	chr1|161800368|161800483|MIRb:MIR:SINE|-	0	1	0	H3K27ac	Distal Intergenic	Fasl	-11874
chr1	119152025	119152228	204	chr1|119152024|119152228|B4:B4:SINE|+	0	1	0	H3K27ac	Distal Intergenic	Gli2	-98406
chr1	119152272	119152715	444	chr1|119152271|119152715|MTE2a:ERVL-MaLR:LTR|-	0	1	0	H3K27ac	Distal Intergenic	Gli2	-98653
chr1	87870867	87871662	796	chr1|87870866|87871662|RLTR14-int:ERV1:LTR|-	0	1	0	H3K27ac	Intron (NM_177646/Dgkd, intron 1 of 29)	Gm19582	-16568
chr1	101909899	101910522	624	chr1|101909898|101910522|RMER17A-int:ERVK:LTR|-	0	1	0	H3K27ac	Distal Intergenic	Gm20268	754131
chr1	101910589	101910696	108	chr1|101910588|101910696|RMER17A-int:ERVK:LTR|-	0	1	0	H3K27ac	Distal Intergenic	Gm20268	754821
chr1	102028616	102029015	400	chr1|102028615|102029015|MTB:ERVL-MaLR:LTR|+	0	1	0	H3K27ac	Distal Intergenic	Gm20268	872848
chr1	102207742	102207925	184	chr1|102207741|102207925|MIRb:MIR:SINE|-	0	1	0	H3K27ac	Distal Intergenic	Gm20268	1051974
chr1	102210553	102210725	173	chr1|102210552|102210725|RMER17C:ERVK:LTR|-	0	1	0	H3K27ac	Distal Intergenic	Gm20268	1054785
chr1	102210726	102211022	297	chr1|102210725|102211022|RMER17C-int:ERVK:LTR|-	0	1	0	H3K27ac	Distal Intergenic	Gm20268	1054958
chr1	102862790	102863174	385	chr1|102862789|102863174|Lx8:L1:LINE|-	0	1	0	H3K27ac	Distal Intergenic	Gm20268	1707022
chr1	122013678	122013860	183	chr1|122013677|122013860|B3A:B2:SINE|-	0	1	0	H3K27ac	Distal Intergenic	Gm28590	-191285
chr1	122429468	122429981	514	chr1|122429467|122429981|RMER15:ERVL:LTR|+	0	1	0	H3K27ac	Distal Intergenic	Gm28590	224323
chr1	31094276	31094379	104	chr1|31094275|31094379|ID_B1:B4:SINE|+	0	1	0	H3K27ac	Promoter (2-3kb)	Gm29669	2075
chr1	29956273	29956366	94	chr1|29956272|29956366|MT2B:ERVL:LTR|+	0	1	0	H3K27ac	Distal Intergenic	Gm31465	182470
chr1	29956285	29956366	82	chr1|29956284|29956366|PB1D11:Alu:SINE|+	0	1	0	H3K27ac	Distal Intergenic	Gm31465	182470
chr1	191444636	191444731	96	chr1|191444635|191444731|Tigger19a:TcMar-Tigger:DNA|-	0	1	0	H3K27ac	Intron (NR_151615/Gm32200, intron 3 of 5)	Gm32200	20317
chr1	113557574	113557851	278	chr1|113557573|113557851|L1ME2z:L1:LINE|-	0	1	0	H3K27ac	Distal Intergenic	Gm32810	-1140656
chr1	113557877	113558095	219	chr1|113557876|113558095|RMER15:ERVL:LTR|-	0	1	0	H3K27ac	Distal Intergenic	Gm32810	-1140959
chr1	113688707	113689751	1045	chr1|113688706|113689751|RLTR25B:ERVK:LTR|-	0	1	0	H3K27ac	Distal Intergenic	Gm32810	-1271789
chr1	113800865	113801505	641	chr1|113800864|113801505|RLTR26_Mus:ERVK:LTR|-	0	1	0	H3K27ac	Distal Intergenic	Gm32810	-1383947
chr1	112356413	112356554	142	chr1|112356412|112356554|B1_Mur1:Alu:SINE|+	0	1	0	H3K27ac	Distal Intergenic	Gm32810	60364
chr1	39812080	39812217	138	chr1|39812079|39812217|B1_Mur4:Alu:SINE|-	0	1	0	H3K27ac	Distal Intergenic	Gm3646	-6748
chr1	176468643	176468805	163	chr1|176468642|176468805|MLT1E1A:ERVL-MaLR:LTR|-	0	1	0	H3K27ac	Intron (NR_151528/Gm36536, intron 2 of 3)	Gm36536	58464
chr1	176468858	176468944	87	chr1|176468857|176468944|L2:L2:LINE|+	0	1	0	H3K27ac	Intron (NR_151528/Gm36536, intron 2 of 3)	Gm36536	58325
chr1	176469000	176469389	390	chr1|176468999|176469389|RLTR18B:ERVK:LTR|-	0	1	0	H3K27ac	Intron (NR_151528/Gm36536, intron 2 of 3)	Gm36536	57880
chr1	38240009	38240126	118	chr1|38240008|38240126|L2c:L2:LINE|-	0	1	0	H3K27ac	Intron (NM_001290814/Aff3, intron 10 of 21)	Gm5099	107926
chr1	32876849	32877188	340	chr1|32876848|32877188|L1MC3:L1:LINE|-	0	1	0	H3K27ac	Distal Intergenic	Gm5415	-329556
chr1	27998748	27998852	105	chr1|27998747|27998852|MER131:SINE?:SINE?|+	0	1	0	H3K27ac	Distal Intergenic	Gm5524	114702
chr1	28058815	28059597	783	chr1|28058814|28059597|RLTR25B:ERVK:LTR|+	0	1	0	H3K27ac	Distal Intergenic	Gm5524	174769
chr1	154918519	154919082	564	chr1|154918518|154919082|Lx5:L1:LINE|+	0	1	0	H3K27ac	Distal Intergenic	Gm9530	164182
chr1	154983583	154983718	136	chr1|154983582|154983718|L2b:L2:LINE|-	0	1	0	H3K27ac	Distal Intergenic	Gm9530	99546
chr1	155040040	155040172	133	chr1|155040039|155040172|B1_Mur1:Alu:SINE|-	0	1	0	H3K27ac	Distal Intergenic	Gm9530	43092
chr1	160674301	160674446	146	chr1|160674300|160674446|RSINE1:B4:SINE|-	0	1	0	H3K27ac	Intron (NM_013862/Rabgap1l, intron 11 of 20)	Gpr52	-94597
chr1	85956448	85956567	120	chr1|85956447|85956567|B1F:Alu:SINE|+	0	1	0	H3K27ac	Intron (NM_001033290/Gpr55, intron 1 of 1)	Gpr55	4488
chr1	85976935	85977065	131	chr1|85976934|85977065|B4A:B4:SINE|+	0	1	0	H3K27ac	Distal Intergenic	Gpr55	-15880
chr1	85981740	85981809	70	chr1|85981739|85981809|4.5SRNA:scRNA:scRNA|-	0	1	0	H3K27ac	Distal Intergenic	Gpr55	-20685
chr1	85982020	85982347	328	chr1|85982019|85982347|Tigger8:TcMar-Tigger:DNA|+	0	1	0	H3K27ac	Distal Intergenic	Gpr55	-20965
chr1	174753299	174753712	414	chr1|174753298|174753712|BGLII_B:ERVK:LTR|+	0	1	0	H3K27ac	Intron (NM_019445/Fmn2, intron 15 of 17)	Grem2	168107
chr1	151027418	151028310	893	chr1|151027417|151028310|RMER12:ERVK:LTR|+	0	1	0	H3K27ac	Distal Intergenic	Hmcn1	-33983
chr1	35934812	35935120	309	chr1|35934811|35935120|B4A:B4:SINE|-	0	1	0	H3K27ac	Distal Intergenic	Hs6st1	-133280
chr1	35935123	35935257	135	chr1|35935122|35935257|MLT1C:ERVL-MaLR:LTR|-	0	1	0	H3K27ac	Distal Intergenic	Hs6st1	-133143
chr1	36008970	36009039	70	chr1|36008969|36009039|MLT1J1:ERVL-MaLR:LTR|-	0	1	0	H3K27ac	Distal Intergenic	Hs6st1	-59361
chr1	35913421	35913880	460	chr1|35913420|35913880|RLTR30D_MM:ERV1:LTR|-	0	1	0	H3K27ac	Distal Intergenic	Hs6st1	-154520
chr1	35913897	35914093	197	chr1|35913896|35914093|MTD:ERVL-MaLR:LTR|+	0	1	0	H3K27ac	Distal Intergenic	Hs6st1	-154307
chr1	36090600	36090702	103	chr1|36090599|36090702|RSINE1:B4:SINE|+	0	1	0	H3K27ac	Intron (NM_015818/Hs6st1, intron 1 of 1)	Hs6st1	22200
chr1	55076092	55076317	226	chr1|55076091|55076317|MTE2b:ERVL-MaLR:LTR|-	0	1	0	H3K27ac	Distal Intergenic	Hspd1	11615
chr1	60008641	60008821	181	chr1|60008640|60008821|B2_Mm2:B2:SINE|+	0	1	0	H3K27ac	Intron (NM_001316694/Ica1l, intron 6 of 10)	Ica1l	34301
chr1	131010365	131010474	110	chr1|131010364|131010474|PB1D10:Alu:SINE|-	0	1	0	H3K27ac	Distal Intergenic	Il10	-9371
chr1	82247788	82248064	277	chr1|82247787|82248064|B4:B4:SINE|-	0	1	0	H3K27ac	Intron (NM_010570/Irs1, intron 1 of 1)	Irs1	43375
chr1	151308144	151308247	104	chr1|151308143|151308247|PB1D10:Alu:SINE|+	0	1	0	H3K27ac	Distal Intergenic	Ivns1abp	-36239
chr1	151339158	151339259	102	chr1|151339157|151339259|PB1D9:Alu:SINE|+	0	1	0	H3K27ac	Distal Intergenic	Ivns1abp	-5227
chr1	17000346	17000373	28	chr1|17000345|17000373|B4A:B4:SINE|+	0	1	0	H3K27ac	Intron (NM_020604/Jph1, intron 4 of 4)	Jph1	97516
chr1	17000374	17000478	105	chr1|17000373|17000478|B1F:Alu:SINE|+	0	1	0	H3K27ac	Intron (NM_020604/Jph1, intron 4 of 4)	Jph1	97411
chr1	17007982	17008200	219	chr1|17007981|17008200|B4A:B4:SINE|+	0	1	0	H3K27ac	Intron (NM_020604/Jph1, intron 3 of 4)	Jph1	89689
chr1	66809621	66810091	471	chr1|66809620|66810091|L2:L2:LINE|-	0	1	0	H3K27ac	Promoter (<=1kb)	Kansl1l	-827
chr1	192246959	192247087	129	chr1|192246958|192247087|RMER20B:ERVK:LTR|+	0	1	0	H3K27ac	Intron (NM_001038607/Kcnh1, intron 5 of 10)	Kcnh1	56182
chr1	192478781	192478839	59	chr1|192478780|192478839|LTR101_Mam:ERVL:LTR|-	0	1	0	H3K27ac	Intron (NM_001038607/Kcnh1, intron 10 of 10)	Kcnh1	288004
chr1	192478869	192479236	368	chr1|192478868|192479236|LTR101_Mam:ERVL:LTR|-	0	1	0	H3K27ac	Intron (NM_001038607/Kcnh1, intron 10 of 10)	Kcnh1	288092
chr1	192479237	192479575	339	chr1|192479236|192479575|MTE2b:ERVL-MaLR:LTR|-	0	1	0	H3K27ac	Intron (NM_001038607/Kcnh1, intron 10 of 10)	Kcnh1	288460
chr1	133323056	133323172	117	chr1|133323055|133323172|PB1D9:Alu:SINE|-	0	1	0	H3K27ac	Downstream (<1kb)	Kiss1	-4040
chr1	133323173	133323307	135	chr1|133323172|133323307|B1F:Alu:SINE|-	0	1	0	H3K27ac	Downstream (<1kb)	Kiss1	-3905
chr1	64254805	64254922	118	chr1|64254804|64254922|MER20:hAT-Charlie:DNA|-	0	1	0	H3K27ac	Distal Intergenic	Klf7	-133416
chr1	153153538	153153624	87	chr1|153153537|153153624|B3A:B2:SINE|-	0	1	0	H3K27ac	Intron (NM_008485/Lamc2, intron 5 of 23)	Lamc2	32823
chr1	181915998	181916260	263	chr1|181915997|181916260|RMER6C:ERVK:LTR|+	0	1	0	H3K27ac	Intron (NM_001083120/Enah, intron 10 of 13)	Lbr	-73597
chr1	181916261	181916414	154	chr1|181916260|181916414|Lx9:L1:LINE|+	0	1	0	H3K27ac	Intron (NM_001083120/Enah, intron 10 of 13)	Lbr	-73860
chr1	181916518	181916705	188	chr1|181916517|181916705|B2_Mm2:B2:SINE|+	0	1	0	H3K27ac	Intron (NM_001083120/Enah, intron 10 of 13)	Lbr	-74117
chr1	16703426	16703582	157	chr1|16703425|16703582|L2:L2:LINE|-	0	1	0	H3K27ac	Intron (NM_001159711/Ly96, intron 3 of 4)	Ly96	14970
chr1	16703602	16703721	120	chr1|16703601|16703721|B3:B2:SINE|+	0	1	0	H3K27ac	Intron (NM_001159711/Ly96, intron 3 of 4)	Ly96	15146
chr1	16698830	16698900	71	chr1|16698829|16698900|LTR88a:Gypsy?:LTR|-	0	1	0	H3K27ac	Intron (NM_001159711/Ly96, intron 2 of 4)	Ly96	10374
chr1	37959918	37960036	119	chr1|37959917|37960036|PB1:Alu:SINE|+	0	1	0	H3K27ac	Promoter (2-3kb)	Lyg1	-2159
chr1	126076499	126076684	186	chr1|126076498|126076684|B4:B4:SINE|+	0	1	0	H3K27ac	Intron (NM_172484/Nckap5, intron 8 of 14)	Lypd1	-163571
chr1	186250775	186250849	75	chr1|186250774|186250849|MIR:MIR:SINE|+	0	1	0	H3K27ac	Distal Intergenic	Lyplal1	-133465
chr1	66220401	66220471	71	chr1|66220400|66220471|MIR3:MIR:SINE|-	0	1	0	H3K27ac	Intron (NM_001039934/Map2, intron 2 of 14)	Map2	45072
chr1	66357923	66358017	95	chr1|66357922|66358017|B4A:B4:SINE|+	0	1	0	H3K27ac	Intron (NM_001039934/Map2, intron 4 of 14)	Map2	36199
chr1	66314633	66314727	95	chr1|66314632|66314727|MIRc:MIR:SINE|+	0	1	0	H3K27ac	Intron (NM_001039934/Map2, intron 3 of 14)	Map2	-6997
chr1	120425284	120425474	191	chr1|120425283|120425474|ID_B1:B4:SINE|+	0	1	0	H3K27ac	Distal Intergenic	Marco	79550
chr1	120425364	120425499	136	chr1|120425363|120425499|B1_Mur4:Alu:SINE|+	0	1	0	H3K27ac	Distal Intergenic	Marco	79525
chr1	120425726	120425935	210	chr1|120425725|120425935|RMER15:ERVL:LTR|+	0	1	0	H3K27ac	Distal Intergenic	Marco	79089
chr1	185067781	185067906	126	chr1|185067780|185067906|RLTR42-int:ERVK:LTR|-	0	1	0	H3K27ac	Distal Intergenic	Mark1	-68232
chr1	9881127	9881252	126	chr1|9881126|9881252|RSINE1:B4:SINE|-	0	1	0	H3K27ac	Intron (NM_133220/Sgk3, intron 9 of 17)	Mcmdc2	-27386
chr1	82737886	82737914	29	chr1|82737885|82737914|ID_B1:B4:SINE|+	0	1	0	H3K27ac	Intron (NM_001310695/Mff, intron 5 of 7)	Mff	12968
chr1	82737915	82738003	89	chr1|82737914|82738003|B1_Mur1:Alu:SINE|+	0	1	0	H3K27ac	Intron (NM_001310695/Mff, intron 5 of 7)	Mff	12997
chr1	82743940	82743958	19	chr1|82743939|82743958|B4:B4:SINE|+	0	1	0	H3K27ac	Intron (NM_001310695/Mff, intron 5 of 7)	Mff	19022
chr1	52765045	52765235	191	chr1|52765044|52765235|RMER17C:ERVK:LTR|-	0	1	0	H3K27ac	Distal Intergenic	Mfsd6	-37687
chr1	128213051	128213144	94	chr1|128213050|128213144|B1_Mur1:Alu:SINE|+	0	1	0	H3K27ac	Intron (NM_181750/R3hdm1, intron 20 of 26)	Mir128-1	10690
chr1	162293592	162293995	404	chr1|162293591|162293995|MTE2a:ERVL-MaLR:LTR|+	0	1	0	H3K27ac	Intron (NM_001038619/Dnm3, intron 11 of 20)	Mir214	70224
chr1	162293996	162294106	111	chr1|162293995|162294106|ID_B1:B4:SINE|-	0	1	0	H3K27ac	Intron (NM_001038619/Dnm3, intron 11 of 20)	Mir214	70628
chr1	185585463	185585485	23	chr1|185585462|185585485|B2_Mm2:B2:SINE|+	0	1	0	H3K27ac	Intron (NR_030555/Mir297c, intron 2 of 6)	Mir297c	48127
chr1	106465712	106465838	127	chr1|106465711|106465838|MER135:DNA:DNA|-	0	1	0	H3K27ac	Distal Intergenic	Mir3473f	80793
chr1	158632924	158633451	528	chr1|158632923|158633451|MER92B:ERV1:LTR|+	0	1	0	H3K27ac	Intron (NM_001205204/Astn1, intron 16 of 22)	Mir488	127299
chr1	158633784	158633948	165	chr1|158633783|158633948|L3:CR1:LINE|+	0	1	0	H3K27ac	Intron (NM_001205204/Astn1, intron 16 of 22)	Mir488	128159
chr1	11993369	11993683	315	chr1|11993368|11993683|L1MEc:L1:LINE|+	0	1	0	H3K27ac	Distal Intergenic	Mir6341	-432303
chr1	11993920	11994198	279	chr1|11993919|11994198|L1MDa:L1:LINE|-	0	1	0	H3K27ac	Distal Intergenic	Mir6341	-431788
chr1	76977302	76977368	67	chr1|76977301|76977368|L2c:L2:LINE|+	0	1	0	H3K27ac	Distal Intergenic	Mir6343	467742
chr1	76977410	76977541	132	chr1|76977409|76977541|B1_Mur1:Alu:SINE|+	0	1	0	H3K27ac	Distal Intergenic	Mir6343	467850
chr1	82199419	82199703	285	chr1|82199418|82199703|B4:B4:SINE|-	0	1	0	H3K27ac	Distal Intergenic	Mir6344	67503
chr1	118849976	118850067	92	chr1|118849975|118850067|BC1_Mm:scRNA:scRNA|+	0	1	0	H3K27ac	Intron (NM_001081125/Gli2, intron 8 of 13)	Mir6346	-104153
chr1	118850676	118850842	167	chr1|118850675|118850842|ID_B1:B4:SINE|-	0	1	0	H3K27ac	Intron (NM_001081125/Gli2, intron 8 of 13)	Mir6346	-103378
chr1	73824851	73824969	119	chr1|73824850|73824969|MIR3:MIR:SINE|+	0	1	0	H3K27ac	Intron (NR_045311/6030407O03Rik, intron 6 of 8)	Mir6351	30606
chr1	169099043	169099234	192	chr1|169099042|169099234|MamTip2:hAT-Tip100:DNA|+	0	1	0	H3K27ac	Distal Intergenic	Mir6354	-79954
chr1	185253170	185253641	472	chr1|185253169|185253641|MER21C:ERVL:LTR|-	0	1	0	H3K27ac	Intron (NM_001163754/Rab3gap2, intron 17 of 34)	Mir664	10195
chr1	36129600	36129746	147	chr1|36129599|36129746|B1_Mur4:Alu:SINE|-	0	1	0	H3K27ac	Distal Intergenic	Mir6897	14567
chr1	93294056	93294404	349	chr1|93294055|93294404|MTD:ERVL-MaLR:LTR|-	0	1	0	H3K27ac	Intron (NM_172463/Sned1, intron 29 of 30)	Mterf4	11475
chr1	51531742	51531888	147	chr1|51531741|51531888|L2b:L2:LINE|+	0	1	0	H3K27ac	Intron (NR_151621/Gm17767, intron 3 of 3)	Nabp1	-53343
chr1	152786584	152787066	483	chr1|152786583|152787066|RLTR28:ERVL:LTR|-	0	1	0	H3K27ac	Distal Intergenic	Ncf2	-13087
chr1	43464221	43464364	144	chr1|43464220|43464364|MIRb:MIR:SINE|-	0	1	0	H3K27ac	Intron (NM_010879/Nck2, intron 1 of 4)	Nck2	18470
chr1	43468934	43469019	86	chr1|43468933|43469019|MER21B:ERVL:LTR|-	0	1	0	H3K27ac	Intron (NM_010879/Nck2, intron 1 of 4)	Nck2	23183
chr1	13391201	13391729	529	chr1|13391200|13391729|RMER1B:Other:Other|+	0	1	0	H3K27ac	Distal Intergenic	Ncoa2	-17118
chr1	13391834	13392010	177	chr1|13391833|13392010|ID_B1:B4:SINE|+	0	1	0	H3K27ac	Distal Intergenic	Ncoa2	-17751
chr1	63161099	63161211	113	chr1|63161098|63161211|ID_B1:B4:SINE|-	0	1	0	H3K27ac	Intron (NM_001160038/Ndufs1, intron 9 of 19)	Ndufs1	15611
chr1	63161101	63161229	129	chr1|63161100|63161229|B1F:Alu:SINE|-	0	1	0	H3K27ac	Intron (NM_001160038/Ndufs1, intron 9 of 19)	Ndufs1	15593
chr1	94010745	94011202	458	chr1|94010744|94011202|RLTR28:ERVL:LTR|-	0	1	0	H3K27ac	3' UTR	Neu4	-9291
chr1	94011276	94011369	94	chr1|94011275|94011369|BC1_Mm:scRNA:scRNA|-	0	1	0	H3K27ac	3' UTR	Neu4	-9124
chr1	164319840	164320153	314	chr1|164319839|164320153|LTR33:ERVL:LTR|-	0	1	0	H3K27ac	Intron (NM_178071/Nme7, intron 3 of 9)	Nme7	12168
chr1	170564495	170564623	129	chr1|170564494|170564623|PB1D10:Alu:SINE|+	0	1	0	H3K27ac	Intron (NM_001109985/Nos1ap, intron 1 of 9)	Nos1ap	-7385
chr1	170564892	170565037	146	chr1|170564891|170565037|B1_Mur4:Alu:SINE|+	0	1	0	H3K27ac	Intron (NM_001109985/Nos1ap, intron 1 of 9)	Nos1ap	-7782
chr1	137034529	137034593	65	chr1|137034528|137034593|PB1D7:Alu:SINE|+	0	1	0	H3K27ac	Distal Intergenic	Nr5a2	-74081
chr1	137034716	137034843	128	chr1|137034715|137034843|RMER5:ERV1:LTR|-	0	1	0	H3K27ac	Distal Intergenic	Nr5a2	-74268
chr1	137034865	137034995	131	chr1|137034864|137034995|RMER5:ERV1:LTR|-	0	1	0	H3K27ac	Distal Intergenic	Nr5a2	-74417
chr1	62637193	62637386	194	chr1|62637192|62637386|MLT1J:ERVL-MaLR:LTR|-	0	1	0	H3K27ac	Intron (NM_001081050/Pard3b, intron 22 of 22)	Nrp2	-65931
chr1	5672595	5674121	1527	chr1|5672594|5674121|ORR1A2-int:ERVL-MaLR:LTR|-	0	1	0	H3K27ac	Distal Intergenic	Oprk1	84102
chr1	168198108	168198250	143	chr1|168198107|168198250|B3:B2:SINE|-	0	1	0	H3K27ac	Intron (NM_008783/Pbx1, intron 4 of 7)	Pbx1	233919
chr1	168307617	168307696	80	chr1|168307616|168307696|MIR:MIR:SINE|+	0	1	0	H3K27ac	Intron (NM_008783/Pbx1, intron 2 of 7)	Pbx1	124473
chr1	168376582	168376645	64	chr1|168376581|168376645|MIR3:MIR:SINE|+	0	1	0	H3K27ac	Intron (NM_008783/Pbx1, intron 2 of 7)	Pbx1	55524
chr1	7104815	7104903	89	chr1|7104814|7104903|B3A:B2:SINE|+	0	1	0	H3K27ac	Intron (NM_183028/Pcmtd1, intron 1 of 5)	Pcmtd1	15895
chr1	7119551	7119633	83	chr1|7119550|7119633|PB1D10:Alu:SINE|-	0	1	0	H3K27ac	Intron (NM_183028/Pcmtd1, intron 1 of 5)	Pcmtd1	30631
chr1	7119557	7119642	86	chr1|7119556|7119642|B4A:B4:SINE|-	0	1	0	H3K27ac	Intron (NM_183028/Pcmtd1, intron 1 of 5)	Pcmtd1	30637
chr1	7119876	7120008	133	chr1|7119875|7120008|MER3:hAT-Charlie:DNA|+	0	1	0	H3K27ac	Intron (NM_183028/Pcmtd1, intron 1 of 5)	Pcmtd1	30956
chr1	94235441	94235723	283	chr1|94235440|94235723|MamRep605:LTR?:LTR?|-	0	1	0	H3K27ac	Distal Intergenic	Pdcd1	-182888
chr1	94277874	94278726	853	chr1|94277873|94278726|L1_Rod:L1:LINE|+	0	1	0	H3K27ac	Distal Intergenic	Pdcd1	-225321
chr1	94053525	94053639	115	chr1|94053524|94053639|Tigger8:TcMar-Tigger:DNA|+	0	1	0	H3K27ac	Promoter (<=1kb)	Pdcd1	-972
chr1	105527104	105528088	985	chr1|105527103|105528088|L1_Mur1:L1:LINE|+	0	1	0	H3K27ac	Intron (NM_013784/Pign, intron 30 of 30)	Pign	135588
chr1	105560674	105560875	202	chr1|105560673|105560875|B3:B2:SINE|-	0	1	0	H3K27ac	Intron (NM_013784/Pign, intron 23 of 30)	Pign	102801
chr1	105561216	105561370	155	chr1|105561215|105561370|MamRep434:TcMar-Tigger:DNA|+	0	1	0	H3K27ac	Intron (NM_013784/Pign, intron 23 of 30)	Pign	102306
chr1	149939968	149940214	247	chr1|149939967|149940214|L2a:L2:LINE|+	0	1	0	H3K27ac	Intron (NM_008869/Pla2g4a, intron 1 of 17)	Pla2g4a	-17529
chr1	136793861	136793906	46	chr1|136793860|136793906|ORR1D2:ERVL-MaLR:LTR|+	0	1	0	H3K27ac	Distal Intergenic	Platr22	97650
chr1	136794027	136794125	99	chr1|136794026|136794125|ORR1D2:ERVL-MaLR:LTR|-	0	1	0	H3K27ac	Distal Intergenic	Platr22	97816
chr1	136794246	136794561	316	chr1|136794245|136794561|Lx7:L1:LINE|-	0	1	0	H3K27ac	Distal Intergenic	Platr22	98035
chr1	176239276	176239374	99	chr1|176239275|176239374|MER5A1:hAT-Charlie:DNA|-	0	1	0	H3K27ac	Intron (NM_001357844/Pld5, intron 1 of 9)	Pld5	-25334
chr1	64949768	64949887	120	chr1|64949767|64949887|Lx7:L1:LINE|+	0	1	0	H3K27ac	Intron (NM_001039493/Plekhm3, intron 1 of 7)	Plekhm3	6937
chr1	74337174	74337411	238	chr1|74337173|74337411|L2a:L2:LINE|+	0	1	0	H3K27ac	Intron (NM_001039509/Pnkd, intron 2 of 9)	Pnkd	4564
chr1	134765354	134765525	172	chr1|134765353|134765525|MER5B:hAT-Charlie:DNA|+	0	1	0	H3K27ac	Intron (NM_001081307/Ppp1r12b, intron 24 of 24)	Ppp1r12b	38317
chr1	10014479	10014606	128	chr1|10014478|10014606|L2c:L2:LINE|-	0	1	0	H3K27ac	Distal Intergenic	Ppp1r42	-5343
chr1	33502596	33502703	108	chr1|33502595|33502703|ID_B1:B4:SINE|+	0	1	0	H3K27ac	Intron (NM_008922/Prim2, intron 10 of 13)	Prim2	167091
chr1	150122659	150122735	77	chr1|150122658|150122735|ORR1D2:ERVL-MaLR:LTR|+	0	1	0	H3K27ac	Distal Intergenic	Ptgs2	22628
chr1	150122723	150123126	404	chr1|150122722|150123126|RLTR35B_MM:ERVL:LTR|-	0	1	0	H3K27ac	Distal Intergenic	Ptgs2	22692
chr1	150123100	150123402	303	chr1|150123099|150123402|ORR1D2:ERVL-MaLR:LTR|+	0	1	0	H3K27ac	Distal Intergenic	Ptgs2	23069
chr1	150216742	150218238	1497	chr1|150216741|150218238|Lx5b:L1:LINE|+	0	1	0	H3K27ac	Distal Intergenic	Ptgs2os2	-51794
chr1	150218243	150218576	334	chr1|150218242|150218576|MTC:ERVL-MaLR:LTR|-	0	1	0	H3K27ac	Distal Intergenic	Ptgs2os2	-53295
chr1	150219327	150219367	41	chr1|150219326|150219367|ID_B1:B4:SINE|-	0	1	0	H3K27ac	Distal Intergenic	Ptgs2os2	-54379
chr1	150219343	150219394	52	chr1|150219342|150219394|PB1D7:Alu:SINE|-	0	1	0	H3K27ac	Distal Intergenic	Ptgs2os2	-54395
chr1	86493023	86493147	125	chr1|86493022|86493147|B1_Mur1:Alu:SINE|-	0	1	0	H3K27ac	Distal Intergenic	Ptma	-33410
chr1	127913280	127913338	59	chr1|127913279|127913338|tRNA-Ala-GCA:tRNA:tRNA|+	0	1	0	H3K27ac	Intron (NM_178690/Rab3gap1, intron 8 of 23)	Rab3gap1	44507
chr1	127970897	127971027	131	chr1|127970896|127971027|ID_B1:B4:SINE|-	0	1	0	H3K27ac	Intron (NM_027678/Zranb3, intron 14 of 20)	Rab3gap1	102124
chr1	160692866	160693067	202	chr1|160692865|160693067|ID_B1:B4:SINE|-	0	1	0	H3K27ac	Intron (NM_013862/Rabgap1l, intron 10 of 20)	Rabgap1l	99871
chr1	160709588	160709735	148	chr1|160709587|160709735|B1_Mus1:Alu:SINE|-	0	1	0	H3K27ac	Intron (NM_013862/Rabgap1l, intron 8 of 20)	Rabgap1l	83203
chr1	160445764	160445857	94	chr1|160445763|160445857|MIR:MIR:SINE|-	0	1	0	H3K27ac	Intron (NM_013862/Rabgap1l, intron 15 of 20)	Rabgap1l	-94193
chr1	160462116	160463105	990	chr1|160462115|160463105|Lx3_Mus:L1:LINE|+	0	1	0	H3K27ac	Intron (NM_013862/Rabgap1l, intron 14 of 20)	Rabgap1l	-110545
chr1	156949022	156949142	121	chr1|156949021|156949142|B1F2:Alu:SINE|-	0	1	0	H3K27ac	Distal Intergenic	Ralgps2	-9396
chr1	132468723	132468863	141	chr1|132468722|132468863|B1_Mur4:Alu:SINE|+	0	1	0	H3K27ac	Downstream (1-2kb)	Rbbp5	-8504
chr1	39714594	39714671	78	chr1|39714593|39714671|BC1_Mm:scRNA:scRNA|-	0	1	0	H3K27ac	Intron (NM_001145660/Rfx8, intron 2 of 14)	Rfx8	6318
chr1	144100449	144100705	257	chr1|144100448|144100705|Lx8:L1:LINE|-	0	1	0	H3K27ac	Distal Intergenic	Rgs13	76667
chr1	145557502	145557667	166	chr1|145557501|145557667|MLTR25A:ERVK:LTR|+	0	1	0	H3K27ac	Distal Intergenic	Rgs18	-782075
chr1	145557668	145557816	149	chr1|145557667|145557816|B1_Mus1:Alu:SINE|+	0	1	0	H3K27ac	Distal Intergenic	Rgs18	-782241
chr1	143903172	143903317	146	chr1|143903171|143903317|ID_B1:B4:SINE|+	0	1	0	H3K27ac	Distal Intergenic	Rgs2	100832
chr1	175467252	175467543	292	chr1|175467251|175467543|B4A:B4:SINE|-	0	1	0	H3K27ac	Intron (NM_001199003/Rgs7, intron 2 of 17)	Rgs7	25002
chr1	153814264	153814401	138	chr1|153814263|153814401|MTE2a:ERVL-MaLR:LTR|+	0	1	0	H3K27ac	Intron (NM_001243223/Rgsl1, intron 9 of 20)	Rgsl1	29740
chr1	22627059	22627260	202	chr1|22627058|22627260|B3:B2:SINE|-	0	1	0	H3K27ac	Intron (NM_001012623/Rims1, intron 3 of 29)	Rims1	178743
chr1	22635228	22635338	111	chr1|22635227|22635338|MIR:MIR:SINE|+	0	1	0	H3K27ac	Intron (NM_001012623/Rims1, intron 2 of 29)	Rims1	170665
chr1	39314155	39314210	56	chr1|39314154|39314210|RMER16B2:ERVK:LTR|-	0	1	0	H3K27ac	Intron (NM_008719/Npas2, intron 7 of 20)	Rpl31	-53641
chr1	72750880	72751264	385	chr1|72750879|72751264|MTEa:ERVL-MaLR:LTR|+	0	1	0	H3K27ac	Distal Intergenic	Rpl37a	39620
chr1	72751276	72751761	486	chr1|72751275|72751761|MLT1G1:ERVL-MaLR:LTR|+	0	1	0	H3K27ac	Distal Intergenic	Rpl37a	40016
chr1	9438499	9438548	50	chr1|9438498|9438548|RLTR19-int:ERVK:LTR|+	0	1	0	H3K27ac	Distal Intergenic	Rrs1	-106860
chr1	179620692	179620841	150	chr1|179620691|179620841|RSINE1:B4:SINE|-	0	1	0	H3K27ac	Intron (NM_146105/Cnst, intron 9 of 10)	Sccpdh	-47390
chr1	179621034	179621167	134	chr1|179621033|179621167|RSINE1:B4:SINE|-	0	1	0	H3K27ac	Intron (NM_146105/Cnst, intron 9 of 10)	Sccpdh	-47064
chr1	163922426	163925183	2758	chr1|163922425|163925183|RLTR14-int:ERV1:LTR|-	0	1	0	H3K27ac	Distal Intergenic	Scyl3	-3917
chr1	165185477	165185609	133	chr1|165185476|165185609|MIRb:MIR:SINE|-	0	1	0	H3K27ac	Intron (NM_145512/Sft2d2, intron 3 of 7)	Sft2d2	8824
chr1	9783574	9783752	179	chr1|9783573|9783752|Lx6:L1:LINE|-	0	1	0	H3K27ac	Distal Intergenic	Sgk3	-14378
chr1	9784127	9784332	206	chr1|9784126|9784332|Lx6:L1:LINE|-	0	1	0	H3K27ac	Distal Intergenic	Sgk3	-13798
chr1	78374237	78374305	69	chr1|78374236|78374305|ID4:ID:SINE|-	0	1	0	H3K27ac	Intron (NM_001004173/Sgpp2, intron 2 of 4)	Sgpp2	63891
chr1	89138046	89138140	95	chr1|89138045|89138140|B4:B4:SINE|-	0	1	0	H3K27ac	Intron (NM_133816/Sh3bp4, intron 3 of 5)	Sh3bp4	67631
chr1	172461560	172462116	557	chr1|172461559|172462116|MER77B:ERVL:LTR|+	0	1	0	H3K27ac	Distal Intergenic	Slamf9	-13244
chr1	84904919	84904996	78	chr1|84904918|84904996|ID4:ID:SINE|-	0	1	0	H3K27ac	Distal Intergenic	Slc16a14	30087
chr1	84908686	84908813	128	chr1|84908685|84908813|B1_Mus1:Alu:SINE|-	0	1	0	H3K27ac	Intron (NM_027921/Slc16a14, intron 4 of 4)	Slc16a14	26270
chr1	191897118	191897248	131	chr1|191897117|191897248|Tigger5b:TcMar-Tigger:DNA|-	0	1	0	H3K27ac	Exon (NR_030669/1700034H15Rik, exon 1 of 5)	Slc30a1	-9533
chr1	191897507	191897592	86	chr1|191897506|191897592|B1_Mus1:Alu:SINE|-	0	1	0	H3K27ac	Intron (NR_030669/1700034H15Rik, intron 4 of 4)	Slc30a1	-9189
chr1	125517027	125517178	152	chr1|125517026|125517178|L2b:L2:LINE|+	0	1	0	H3K27ac	Distal Intergenic	Slc35f5	-43417
chr1	125517212	125517361	150	chr1|125517211|125517361|B1_Mur3:Alu:SINE|-	0	1	0	H3K27ac	Distal Intergenic	Slc35f5	-43234
chr1	46934513	46934602	90	chr1|46934512|46934602|MIRc:MIR:SINE|+	0	1	0	H3K27ac	Distal Intergenic	Slc39a10	-8737
chr1	45868086	45868193	108	chr1|45868085|45868193|L3:CR1:LINE|-	0	1	0	H3K27ac	Distal Intergenic	Slc40a1	57401
chr1	75613205	75613380	176	chr1|75613204|75613380|ID_B1:B4:SINE|-	0	1	0	H3K27ac	Distal Intergenic	Slc4a3	66743
chr1	75618098	75618225	128	chr1|75618097|75618225|MIRb:MIR:SINE|-	0	1	0	H3K27ac	Distal Intergenic	Slc4a3	71636
chr1	59725493	59725641	149	chr1|59725492|59725641|RSINE1:B4:SINE|-	0	1	0	H3K27ac	Distal Intergenic	Snord11	20685
chr1	59726102	59726179	78	chr1|59726101|59726179|ID4:ID:SINE|+	0	1	0	H3K27ac	Distal Intergenic	Snord11	21294
chr1	9383863	9384011	149	chr1|9383862|9384011|RLTR12C:ERVK:LTR|-	0	1	0	H3K27ac	Distal Intergenic	Sntg1	-83986
chr1	57653596	57653756	161	chr1|57653595|57653756|RMER15-int:ERVL:LTR|-	0	1	0	H3K27ac	Distal Intergenic	Spats2l	-121105
chr1	131513505	131513556	52	chr1|131513504|131513556|MIR3:MIR:SINE|-	0	1	0	H3K27ac	Intron (NM_001081011/Srgap2, intron 2 of 22)	Srgap2	13805
chr1	6866329	6866406	78	chr1|6866328|6866406|PB1D10:Alu:SINE|+	0	1	0	H3K27ac	Distal Intergenic	St18	136278
chr1	6866737	6866863	127	chr1|6866736|6866863|MER110A:ERV1:LTR|-	0	1	0	H3K27ac	Distal Intergenic	St18	136686
chr1	6867439	6867621	183	chr1|6867438|6867621|B3A:B2:SINE|+	0	1	0	H3K27ac	Distal Intergenic	St18	137388
chr1	52141222	52141753	532	chr1|52141221|52141753|RLTR28:ERVL:LTR|-	0	1	0	H3K27ac	Intron (NM_001205314/Stat1, intron 11 of 24)	Stat1	21600
chr1	58996110	58996289	180	chr1|58996109|58996289|MLT2B4:ERVL:LTR|-	0	1	0	H3K27ac	Downstream (<1kb)	Stradb	22588
chr1	12698368	12698458	91	chr1|12698367|12698458|PB1D10:Alu:SINE|-	0	1	0	H3K27ac	Intron (NM_001198565/Sulf1, intron 1 of 21)	Sulf1	5938
chr1	12779151	12779299	149	chr1|12779150|12779299|B3A:B2:SINE|+	0	1	0	H3K27ac	Intron (NM_001198565/Sulf1, intron 2 of 21)	Sulf1	60606
chr1	12779431	12779674	244	chr1|12779430|12779674|Lx5c:L1:LINE|-	0	1	0	H3K27ac	Intron (NM_001198565/Sulf1, intron 2 of 21)	Sulf1	60886
chr1	134727379	134727454	76	chr1|134727378|134727454|MIR:MIR:SINE|-	0	1	0	H3K27ac	Intron (NM_009307/Syt2, intron 2 of 9)	Syt2	18079
chr1	15828279	15829124	846	chr1|15828278|15829124|MLTR25A:ERVK:LTR|-	0	1	0	H3K27ac	Intron (NM_001286628/Terf1, intron 5 of 8)	Terf1	22633
chr1	93721328	93721413	86	chr1|93721327|93721413|B1_Mus1:Alu:SINE|-	0	1	0	H3K27ac	Intron (NM_001310761/Thap4, intron 2 of 4)	Thap4	10513
chr1	93721423	93721518	96	chr1|93721422|93721518|PB1D9:Alu:SINE|-	0	1	0	H3K27ac	Intron (NM_001310761/Thap4, intron 2 of 4)	Thap4	10408
chr1	93721666	93721725	60	chr1|93721665|93721725|B1F2:Alu:SINE|+	0	1	0	H3K27ac	Intron (NM_001310761/Thap4, intron 2 of 4)	Thap4	10201
chr1	129432797	129432992	196	chr1|129432796|129432992|B4:B4:SINE|-	0	1	0	H3K27ac	Intron (NM_172485/Thsd7b, intron 2 of 27)	Thsd7b	159493
chr1	129806006	129806292	287	chr1|129806005|129806292|Lx5c:L1:LINE|+	0	1	0	H3K27ac	Intron (NM_172485/Thsd7b, intron 10 of 27)	Thsd7b	532702
chr1	129806535	129806732	198	chr1|129806534|129806732|MIRc:MIR:SINE|-	0	1	0	H3K27ac	Intron (NM_172485/Thsd7b, intron 10 of 27)	Thsd7b	533231
chr1	129455653	129455821	169	chr1|129455652|129455821|L1MB8:L1:LINE|-	0	1	0	H3K27ac	Intron (NM_172485/Thsd7b, intron 2 of 27)	Thsd7b	182349
chr1	129455822	129456024	203	chr1|129455821|129456024|ID_B1:B4:SINE|-	0	1	0	H3K27ac	Intron (NM_172485/Thsd7b, intron 2 of 27)	Thsd7b	182518
chr1	129456025	129456076	52	chr1|129456024|129456076|L1MB8:L1:LINE|-	0	1	0	H3K27ac	Intron (NM_172485/Thsd7b, intron 2 of 27)	Thsd7b	182721
chr1	129456077	129456456	380	chr1|129456076|129456456|L1_Mus2:L1:LINE|-	0	1	0	H3K27ac	Intron (NM_172485/Thsd7b, intron 2 of 27)	Thsd7b	182773
chr1	129541682	129542387	706	chr1|129541681|129542387|LTR48:ERV1:LTR|-	0	1	0	H3K27ac	Intron (NM_172485/Thsd7b, intron 2 of 27)	Thsd7b	268378
chr1	119898988	119899136	149	chr1|119898987|119899136|B4A:B4:SINE|-	0	1	0	H3K27ac	Distal Intergenic	Tmem177	14047
chr1	119899604	119899658	55	chr1|119899603|119899658|L2b:L2:LINE|+	0	1	0	H3K27ac	Distal Intergenic	Tmem177	13525
chr1	119899757	119899858	102	chr1|119899756|119899858|L2b:L2:LINE|-	0	1	0	H3K27ac	Distal Intergenic	Tmem177	13325
chr1	72970431	72970512	82	chr1|72970430|72970512|ID4_:ID:SINE|-	0	1	0	H3K27ac	Distal Intergenic	Tnp1	45387
chr1	72970595	72970699	105	chr1|72970594|72970699|B1F1:Alu:SINE|-	0	1	0	H3K27ac	Distal Intergenic	Tnp1	45200
chr1	43817029	43817272	244	chr1|43817028|43817272|B4:B4:SINE|+	0	1	0	H3K27ac	Intron (NM_001368289/Uxs1, intron 1 of 14)	Uxs1	9312
chr1	43817395	43817842	448	chr1|43817394|43817842|L1MB2:L1:LINE|+	0	1	0	H3K27ac	Intron (NM_001368289/Uxs1, intron 1 of 14)	Uxs1	8742
chr1	37049546	37050650	1105	chr1|37049545|37050650|RMER3D-int:ERVK:LTR|-	0	1	0	H3K27ac	Intron (NM_001370829/Vwa3b, intron 4 of 16)	Vwa3b	20233
chr1	9603197	9603351	155	chr1|9603196|9603351|MIRb:MIR:SINE|+	0	1	0	H3K27ac	Promoter (1-2kb)	Vxn	1930
chr1	175713587	175714098	512	chr1|175713586|175714098|RLTR28:ERVL:LTR|+	0	1	0	H3K27ac	Intron (NM_029453/Wdr64, intron 2 of 27)	Wdr64	14994
chr1	3131748	3132414	667	chr1|3131747|3132414|Lx8:L1:LINE|-	0	1	0	H3K27ac	Distal Intergenic	Xkr4	539084
chr1	127987146	127987217	72	chr1|127987145|127987217|PB1D10:Alu:SINE|-	0	1	0	H3K27ac	Intron (NM_027678/Zranb3, intron 12 of 20)	Zranb3	115254
chr1	127987218	127987349	132	chr1|127987217|127987349|L1M5:L1:LINE|-	0	1	0	H3K27ac	Intron (NM_027678/Zranb3, intron 12 of 20)	Zranb3	115122
chr10	119105878	119106315	438	chr10|119105877|119106315|RMER17C:ERVK:LTR|-	0	1	0	H3K27ac	Downstream (2-3kb)	1700064J06Rik	12973
chr10	25811091	25811933	843	chr10|25811090|25811933|Lx6:L1:LINE|+	0	1	0	H3K27ac	Intron (NR_045349/4930401C15Rik, intron 1 of 4)	4930401C15Rik	25504
chr10	100584443	100584707	265	chr10|100584442|100584707|MER68C:ERVL:LTR|+	0	1	0	H3K27ac	Intron (NM_175128/4930430F08Rik, intron 2 of 6)	4930430F08Rik	4552
chr10	96274959	96275144	186	chr10|96274958|96275144|MER5A:hAT-Charlie:DNA|+	0	1	0	H3K27ac	Distal Intergenic	4930459C07Rik	48752
chr10	68318299	68318609	311	chr10|68318298|68318609|MER113B:hAT-Charlie:DNA|+	0	1	0	H3K27ac	Promoter (2-3kb)	4930545H06Rik	2533
chr10	97192999	97193503	505	chr10|97192998|97193503|L1MEg:L1:LINE|-	0	1	0	H3K27ac	Distal Intergenic	4930556N09Rik	157231
chr10	67739241	67739676	436	chr10|67739240|67739676|RMER20B:ERVK:LTR|-	0	1	0	H3K27ac	Distal Intergenic	4930563J15Rik	-167282
chr10	10835564	10835871	308	chr10|10835563|10835871|MLT1O:ERVL-MaLR:LTR|+	0	1	0	H3K27ac	Intron (NM_001114333/Grm1, intron 3 of 9)	4930567K20Rik	84518
chr10	10836433	10837877	1445	chr10|10836432|10837877|Lx4B:L1:LINE|+	0	1	0	H3K27ac	Intron (NM_001114333/Grm1, intron 3 of 9)	4930567K20Rik	85387
chr10	27408913	27409108	196	chr10|27408912|27409108|MIRb:MIR:SINE|-	0	1	0	H3K27ac	Intron (NM_008481/Lama2, intron 4 of 63)	4930579H20Rik	19047
chr10	38008475	38008801	327	chr10|38008474|38008801|L2a:L2:LINE|+	0	1	0	H3K27ac	Distal Intergenic	4930591E09Rik	-166973
chr10	72959914	72960480	567	chr10|72959913|72960480|RLTR34B_MM:ERVK:LTR|-	0	1	0	H3K27ac	Distal Intergenic	A330049N07Rik	126225
chr10	89715192	89715302	111	chr10|89715191|89715302|PB1D7:Alu:SINE|-	0	1	0	H3K27ac	Intron (NM_001359468/Actr6, intron 9 of 10)	Actr6	16943
chr10	102896160	102896331	172	chr10|102896159|102896331|MER124:DNA?:DNA?|-	0	1	0	H3K27ac	Distal Intergenic	Alx1	132446
chr10	102801193	102801391	199	chr10|102801192|102801391|Lx9:L1:LINE|+	0	1	0	H3K27ac	Distal Intergenic	Alx1	227386
chr10	102801632	102801792	161	chr10|102801631|102801792|RMER20B:ERVK:LTR|-	0	1	0	H3K27ac	Distal Intergenic	Alx1	226985
chr10	102801803	102801949	147	chr10|102801802|102801949|Lx9:L1:LINE|+	0	1	0	H3K27ac	Distal Intergenic	Alx1	226828
chr10	102801955	102802333	379	chr10|102801954|102802333|RMER17A:ERVK:LTR|-	0	1	0	H3K27ac	Distal Intergenic	Alx1	226444
chr10	69696164	69696204	41	chr10|69696163|69696204|LFSINE_Vert:tRNA:SINE|-	0	1	0	H3K27ac	Intron (NM_146005/Ank3, intron 1 of 42)	Ank3	162456
chr10	90236041	90237331	1291	chr10|90236040|90237331|ORR1D1-int:ERVL-MaLR:LTR|+	0	1	0	H3K27ac	Intron (NM_001128086/Anks1b, intron 9 of 24)	Anks1b	-338396
chr10	90237332	90237640	309	chr10|90237331|90237640|ORR1D1:ERVL-MaLR:LTR|+	0	1	0	H3K27ac	Intron (NM_001128086/Anks1b, intron 9 of 24)	Anks1b	-338087
chr10	90258986	90259145	160	chr10|90258985|90259145|L3:CR1:LINE|-	0	1	0	H3K27ac	Intron (NM_001128086/Anks1b, intron 9 of 24)	Anks1b	-316582
chr10	90259153	90259227	75	chr10|90259152|90259227|Tigger15a:TcMar-Tigger:DNA|-	0	1	0	H3K27ac	Intron (NM_001128086/Anks1b, intron 9 of 24)	Anks1b	-316500
chr10	90259437	90259542	106	chr10|90259436|90259542|L2c:L2:LINE|+	0	1	0	H3K27ac	Intron (NM_001128086/Anks1b, intron 9 of 24)	Anks1b	-316185
chr10	25043106	25043385	280	chr10|25043105|25043385|MLTR14:ERV1:LTR|-	0	1	0	H3K27ac	Distal Intergenic	Arg1	-115636
chr10	25046388	25046853	466	chr10|25046387|25046853|LTR65:ERV1:LTR|-	0	1	0	H3K27ac	Distal Intergenic	Arg1	-118918
chr10	42092906	42093354	449	chr10|42092905|42093354|RLTR11B:ERVK:LTR|-	0	1	0	H3K27ac	Distal Intergenic	Armc2	-74524
chr10	4436586	4437166	581	chr10|4436585|4437166|RMER6A:ERVK:LTR|-	0	1	0	H3K27ac	Intron (NM_024261/Armt1, intron 2 of 4)	Armt1	3981
chr10	80533717	80534096	380	chr10|80533716|80534096|MTD:ERVL-MaLR:LTR|+	0	1	0	H3K27ac	Intron (NM_026094/Atp8b3, intron 6 of 27)	Atp8b3	5028
chr10	75706006	75706103	98	chr10|75706005|75706103|PB1D10:Alu:SINE|+	0	1	0	H3K27ac	Intron (NM_172549/Cabin1, intron 26 of 36)	Cabin1	58254
chr10	34112602	34112767	166	chr10|34112601|34112767|RMER15:ERVL:LTR|+	0	1	0	H3K27ac	Downstream (2-3kb)	Calhm6	15205
chr10	62831624	62832027	404	chr10|62831623|62832027|RLTR11A2:ERVK:LTR|-	0	1	0	H3K27ac	Intron (NM_001253857/Tet1, intron 6 of 12)	Ccar1	-39256
chr10	41709370	41709554	185	chr10|41709369|41709554|MER77:ERVL:LTR|+	0	1	0	H3K27ac	Intron (NM_001358562/Ccdc162, intron 1 of 47)	Ccdc162	6909
chr10	4490508	4490536	29	chr10|4490507|4490536|RLTRETN_Mm:ERVK:LTR|-	0	1	0	H3K27ac	Intron (NM_001370992/Ccdc170, intron 1 of 10)	Ccdc170	7993
chr10	4490537	4490574	38	chr10|4490536|4490574|ETnERV-int:ERVK:LTR|+	0	1	0	H3K27ac	Intron (NM_001370992/Ccdc170, intron 1 of 10)	Ccdc170	8022
chr10	4490575	4490686	112	chr10|4490574|4490686|ERVB4_1C-LTR_Mm:ERVK:LTR|+	0	1	0	H3K27ac	Intron (NM_001370992/Ccdc170, intron 1 of 10)	Ccdc170	8060
chr10	40805374	40805591	218	chr10|40805373|40805591|MLT1C:ERVL-MaLR:LTR|+	0	1	0	H3K27ac	Intron (NM_177793/Mettl24, intron 4 of 4)	Cdc40	77552
chr10	40858710	40858832	123	chr10|40858709|40858832|B1F:Alu:SINE|-	0	1	0	H3K27ac	Intron (NM_027879/Cdc40, intron 2 of 14)	Cdc40	24311
chr10	60647652	60647724	73	chr10|60647651|60647724|MIR3:MIR:SINE|-	0	1	0	H3K27ac	Intron (NM_001252635/Cdh23, intron 4 of 68)	Cdh23	48766
chr10	69414627	69414992	366	chr10|69414626|69414992|MTD:ERVL-MaLR:LTR|+	0	1	0	H3K27ac	Distal Intergenic	Cdk1	-61715
chr10	69415234	69415742	509	chr10|69415233|69415742|RMER17C2:ERVK:LTR|+	0	1	0	H3K27ac	Distal Intergenic	Cdk1	-62322
chr10	30279319	30279506	188	chr10|30279318|30279506|B3A:B2:SINE|+	0	1	0	H3K27ac	Distal Intergenic	Cenpw	-78779
chr10	17748646	17748775	130	chr10|17748645|17748775|L1MEc:L1:LINE|+	0	1	0	H3K27ac	Distal Intergenic	Cited2	25418
chr10	17748982	17749423	442	chr10|17748981|17749423|Lx8:L1:LINE|+	0	1	0	H3K27ac	Distal Intergenic	Cited2	25754
chr10	17487111	17487752	642	chr10|17487110|17487752|RLTR34B_MM:ERVK:LTR|+	0	1	0	H3K27ac	Distal Intergenic	Cited2	-235476
chr10	7284556	7284624	69	chr10|7284555|7284624|RSINE1:B4:SINE|-	0	1	0	H3K27ac	Distal Intergenic	Cnksr3	-72319
chr10	7144077	7144160	84	chr10|7144076|7144160|ID4_:ID:SINE|+	0	1	0	H3K27ac	Intron (NM_172546/Cnksr3, intron 4 of 12)	Cnksr3	68077
chr10	7174829	7175502	674	chr10|7174828|7175502|L1MB7:L1:LINE|-	0	1	0	H3K27ac	Intron (NM_172546/Cnksr3, intron 1 of 12)	Cnksr3	36735
chr10	76668798	76668960	163	chr10|76668797|76668960|MER63D:hAT-Blackjack:DNA|-	0	1	0	H3K27ac	Distal Intergenic	Col6a2	-45168
chr10	95313071	95313751	681	chr10|95313070|95313751|MER21B:ERVL:LTR|+	0	1	0	H3K27ac	Intron (NM_001330138/Cradd, intron 2 of 2)	Cradd	9958
chr10	85164526	85164574	49	chr10|85164525|85164574|MIRb:MIR:SINE|-	0	1	0	H3K27ac	Intron (NM_007771/Cry1, intron 1 of 12)	Cry1	20480
chr10	44118975	44119143	169	chr10|44118974|44119143|B3:B2:SINE|+	0	1	0	H3K27ac	Intron (NM_001368305/Crybg1, intron 1 of 21)	Crybg1	29685
chr10	110953467	110953583	117	chr10|110953466|110953583|PB1:Alu:SINE|+	0	1	0	H3K27ac	Intron (NM_001359622/Zdhhc17, intron 10 of 16)	Csrp2	33291
chr10	110953658	110953798	141	chr10|110953657|110953798|B1_Mur2:Alu:SINE|+	0	1	0	H3K27ac	Intron (NM_001359622/Zdhhc17, intron 10 of 16)	Csrp2	33482
chr10	58623850	58624103	254	chr10|58623849|58624103|B4A:B4:SINE|-	0	1	0	H3K27ac	Intron (NM_010100/Edar, intron 4 of 11)	Edar	51593
chr10	58624341	58624595	255	chr10|58624340|58624595|Tigger5:TcMar-Tigger:DNA|-	0	1	0	H3K27ac	Intron (NM_010100/Edar, intron 4 of 11)	Edar	51101
chr10	82889508	82889682	175	chr10|82889507|82889682|B3:B2:SINE|-	0	1	0	H3K27ac	Intron (NM_001042523/Txnrd1, intron 13 of 14)	Eid3	22882
chr10	4780791	4781074	284	chr10|4780790|4781074|ORR1E:ERVL-MaLR:LTR|-	0	1	0	H3K27ac	Intron (NR_126357/Esr1, intron 4 of 7)	Esr1	70633
chr10	4781548	4781643	96	chr10|4781547|4781643|BC1_Mm:scRNA:scRNA|-	0	1	0	H3K27ac	Intron (NR_126357/Esr1, intron 4 of 7)	Esr1	71390
chr10	4571955	4572144	190	chr10|4571954|4572144|MIRb:MIR:SINE|-	0	1	0	H3K27ac	Distal Intergenic	Esr1	-39845
chr10	117110437	117110451	15	chr10|117110436|117110451|ID_B1:B4:SINE|+	0	1	0	H3K27ac	Intron (NM_177798/Frs2, intron 1 of 9)	Frs2	38023
chr10	117110452	117110537	86	chr10|117110451|117110537|PB1D10:Alu:SINE|+	0	1	0	H3K27ac	Intron (NM_177798/Frs2, intron 1 of 9)	Frs2	37937
chr10	117130144	117130262	119	chr10|117130143|117130262|RSINE1:B4:SINE|-	0	1	0	H3K27ac	Intron (NM_177798/Frs2, intron 1 of 9)	Frs2	18212
chr10	117130331	117130508	178	chr10|117130330|117130508|B3A:B2:SINE|+	0	1	0	H3K27ac	Intron (NM_177798/Frs2, intron 1 of 9)	Frs2	17966
chr10	117185032	117185190	159	chr10|117185031|117185190|URR1A:hAT-Charlie:DNA|+	0	1	0	H3K27ac	Distal Intergenic	Frs2	-36558
chr10	117185234	117185325	92	chr10|117185233|117185325|Lx8b:L1:LINE|+	0	1	0	H3K27ac	Distal Intergenic	Frs2	-36760
chr10	117185474	117185801	328	chr10|117185473|117185801|L1ME3A:L1:LINE|-	0	1	0	H3K27ac	Distal Intergenic	Frs2	-37000
chr10	56401663	56401809	147	chr10|56401662|56401809|B1_Mus2:Alu:SINE|+	0	1	0	H3K27ac	Distal Intergenic	Gja1	24363
chr10	56401824	56401905	82	chr10|56401823|56401905|ID_B1:B4:SINE|+	0	1	0	H3K27ac	Distal Intergenic	Gja1	24524
chr10	56401985	56402097	113	chr10|56401984|56402097|PB1D10:Alu:SINE|-	0	1	0	H3K27ac	Distal Intergenic	Gja1	24685
chr10	59825052	59825154	103	chr10|59825051|59825154|Helitron2Na_Mam:Helitron?:RC?|-	0	1	0	H3K27ac	Intron (NM_001291442/Micu1, intron 9 of 12)	Gm17059	-24798
chr10	93328457	93328782	326	chr10|93328456|93328782|MARNA:TcMar-Mariner:DNA|-	0	1	0	H3K27ac	Distal Intergenic	Gm17745	-7429
chr10	99673131	99673624	494	chr10|99673130|99673624|MLT1J-int:ERVL-MaLR:LTR|-	0	1	0	H3K27ac	Distal Intergenic	Gm18409	-31211
chr10	99673732	99673881	150	chr10|99673731|99673881|URR1B:hAT-Charlie:DNA|+	0	1	0	H3K27ac	Distal Intergenic	Gm18409	-31812
chr10	17003971	17004113	143	chr10|17003970|17004113|RSINE1:B4:SINE|-	0	1	0	H3K27ac	Intron (NR_038020/Gm20125, intron 1 of 8)	Gm20125	91669
chr10	17013159	17013281	123	chr10|17013158|17013281|MER20:hAT-Charlie:DNA|-	0	1	0	H3K27ac	Intron (NR_038020/Gm20125, intron 1 of 8)	Gm20125	82501
chr10	92357412	92357483	72	chr10|92357411|92357483|RLTR20A4:ERVK:LTR|-	0	1	0	H3K27ac	Intron (NR_046027/Gm20757, intron 2 of 8)	Gm20757	17890
chr10	91829206	91829299	94	chr10|91829205|91829299|Lx:L1:LINE|-	0	1	0	H3K27ac	Distal Intergenic	Gm31592	-59530
chr10	67041631	67041777	147	chr10|67041630|67041777|B1_Mm:Alu:SINE|-	0	1	0	H3K27ac	Intron (NM_001204915/Reep3, intron 2 of 8)	Gm31763	36556
chr10	83927892	83928080	189	chr10|83927891|83928080|RMER17C:ERVK:LTR|+	0	1	0	H3K27ac	Distal Intergenic	Gm34184	172617
chr10	83976890	83976989	100	chr10|83976889|83976989|PB1D10:Alu:SINE|+	0	1	0	H3K27ac	Distal Intergenic	Gm34184	123708
chr10	100671580	100671684	105	chr10|100671579|100671684|Lx9:L1:LINE|+	0	1	0	H3K27ac	Distal Intergenic	Gm35722	69951
chr10	53411378	53411470	93	chr10|53411377|53411470|B1F1:Alu:SINE|-	0	1	0	H3K27ac	Promoter (1-2kb)	Gm36229	1496
chr10	56660650	56660922	273	chr10|56660649|56660922|MLT1D:ERVL-MaLR:LTR|-	0	1	0	H3K27ac	Distal Intergenic	Gm36595	228669
chr10	56485852	56485970	119	chr10|56485851|56485970|B1_Mur1:Alu:SINE|-	0	1	0	H3K27ac	Distal Intergenic	Gm36595	53871
chr10	112876177	112876234	58	chr10|112876176|112876234|MER5A:hAT-Charlie:DNA|+	0	1	0	H3K27ac	Distal Intergenic	Gm3942	38425
chr10	100415482	100415615	134	chr10|100415481|100415615|B1F:Alu:SINE|-	0	1	0	H3K27ac	Distal Intergenic	Gm4312	-32922
chr10	74816969	74817166	198	chr10|74816968|74817166|B3:B2:SINE|+	0	1	0	H3K27ac	Distal Intergenic	Gnaz	-150011
chr10	74817188	74817410	223	chr10|74817187|74817410|L1M1:L1:LINE|+	0	1	0	H3K27ac	Distal Intergenic	Gnaz	-149767
chr10	74817403	74817492	90	chr10|74817402|74817492|Lx8b:L1:LINE|+	0	1	0	H3K27ac	Distal Intergenic	Gnaz	-149685
chr10	74817521	74817660	140	chr10|74817520|74817660|RSINE1:B4:SINE|+	0	1	0	H3K27ac	Distal Intergenic	Gnaz	-149517
chr10	74921782	74922108	327	chr10|74921781|74922108|RLTR9A3:ERVK:LTR|+	0	1	0	H3K27ac	Distal Intergenic	Gnaz	-45069
chr10	48459775	48460443	669	chr10|48459774|48460443|Lx6:L1:LINE|+	0	1	0	H3K27ac	Distal Intergenic	Grik2	1327494
chr10	48855863	48856178	316	chr10|48855862|48856178|RLTR51B_Mm:ERVK?:LTR|+	0	1	0	H3K27ac	Distal Intergenic	Grik2	931759
chr10	48856179	48856348	170	chr10|48856178|48856348|MTC-int:ERVL-MaLR:LTR|-	0	1	0	H3K27ac	Distal Intergenic	Grik2	931589
chr10	48856346	48856582	237	chr10|48856345|48856582|ERVB4_1B-LTR_MM:ERVK:LTR|-	0	1	0	H3K27ac	Distal Intergenic	Grik2	931355
chr10	75846260	75846359	100	chr10|75846259|75846359|PB1D9:Alu:SINE|+	0	1	0	H3K27ac	Distal Intergenic	Gstt2	-11379
chr10	75846978	75847117	140	chr10|75846977|75847117|B1_Mus1:Alu:SINE|-	0	1	0	H3K27ac	Distal Intergenic	Gstt2	-12097
chr10	75489094	75489495	402	chr10|75489093|75489495|L1_Mur2:L1:LINE|-	0	1	0	H3K27ac	Distal Intergenic	Gucd1	27886
chr10	75489664	75489936	273	chr10|75489663|75489936|RMER19B:ERVK:LTR|-	0	1	0	H3K27ac	Distal Intergenic	Gucd1	27445
chr10	37021751	37021874	124	chr10|37021750|37021874|B1_Mur3:Alu:SINE|-	0	1	0	H3K27ac	Distal Intergenic	Hdac2	47207
chr10	37021995	37022144	150	chr10|37021994|37022144|B3:B2:SINE|+	0	1	0	H3K27ac	Distal Intergenic	Hdac2	47451
chr10	37022211	37022713	503	chr10|37022210|37022713|MURVY-LTR:ERV1:LTR|+	0	1	0	H3K27ac	Distal Intergenic	Hdac2	47667
chr10	100162017	100162145	129	chr10|100162016|100162145|B1F2:Alu:SINE|+	0	1	0	H3K27ac	Distal Intergenic	Kitl	146196
chr10	26500518	26500922	405	chr10|26500517|26500922|MLT1J2:ERVL-MaLR:LTR|+	0	1	0	H3K27ac	Distal Intergenic	L3mbtl3	-125299
chr10	26501002	26501093	92	chr10|26501001|26501093|MLT1J2:ERVL-MaLR:LTR|+	0	1	0	H3K27ac	Distal Intergenic	L3mbtl3	-125783
chr10	53952039	53952438	400	chr10|53952038|53952438|L1MEf:L1:LINE|+	0	1	0	H3K27ac	Intron (NM_008548/Man1a, intron 6 of 12)	Man1a	123299
chr10	53952440	53952619	180	chr10|53952439|53952619|B3A:B2:SINE|+	0	1	0	H3K27ac	Intron (NM_008548/Man1a, intron 6 of 12)	Man1a	123118
chr10	53989475	53989541	67	chr10|53989474|53989541|ID4:ID:SINE|-	0	1	0	H3K27ac	Intron (NM_008548/Man1a, intron 5 of 12)	Man1a	86196
chr10	20135251	20135397	147	chr10|20135250|20135397|B1_Mus2:Alu:SINE|+	0	1	0	H3K27ac	Intron (NM_008580/Map3k5, intron 26 of 29)	Map7	-13523
chr10	20135702	20135892	191	chr10|20135701|20135892|MIRb:MIR:SINE|-	0	1	0	H3K27ac	Intron (NM_008580/Map3k5, intron 26 of 29)	Map7	-13028
chr10	20136036	20136251	216	chr10|20136035|20136251|B3:B2:SINE|-	0	1	0	H3K27ac	Intron (NM_008580/Map3k5, intron 26 of 29)	Map7	-12669
chr10	37096112	37096210	99	chr10|37096111|37096210|PB1D10:Alu:SINE|+	0	1	0	H3K27ac	Distal Intergenic	Marcks	42716
chr10	39859956	39860252	297	chr10|39859955|39860252|L1_Mus2:L1:LINE|-	0	1	0	H3K27ac	Intron (NM_011264/Rev3l, intron 27 of 31)	Mfsd4b4	38986
chr10	39860283	39860483	201	chr10|39860282|39860483|B4:B4:SINE|+	0	1	0	H3K27ac	Intron (NM_011264/Rev3l, intron 27 of 31)	Mfsd4b4	38755
chr10	39860547	39860919	373	chr10|39860546|39860919|L1M5:L1:LINE|-	0	1	0	H3K27ac	Intron (NM_011264/Rev3l, intron 27 of 31)	Mfsd4b4	38319
chr10	39895138	39895248	111	chr10|39895137|39895248|PB1D10:Alu:SINE|-	0	1	0	H3K27ac	Intron (NR_033628/Mfsd4b4, intron 1 of 3)	Mfsd4b4	3990
chr10	126463135	126463629	495	chr10|126463134|126463629|MURVY-LTR:ERV1:LTR|-	0	1	0	H3K27ac	Distal Intergenic	Mir378d	246762
chr10	76011765	76012340	576	chr10|76011764|76012340|Lx5:L1:LINE|-	0	1	0	H3K27ac	Promoter (2-3kb)	Mir6409	2839
chr10	76012342	76012692	351	chr10|76012341|76012692|RLTR9A3B:ERVK:LTR|+	0	1	0	H3K27ac	Downstream (2-3kb)	Mir6409	3416
chr10	62192762	62192914	153	chr10|62192761|62192914|MIRb:MIR:SINE|+	0	1	0	H3K27ac	Promoter (1-2kb)	Mir7662	1313
chr10	24255967	24256075	109	chr10|24255966|24256075|PB1D10:Alu:SINE|+	0	1	0	H3K27ac	Intron (NM_021509/Moxd1, intron 4 of 11)	Moxd1	32450
chr10	55233653	55233949	297	chr10|55233652|55233949|ORR1A1:ERVL-MaLR:LTR|+	0	1	0	H3K27ac	Distal Intergenic	Msl3l2	-872968
chr10	55233942	55234367	426	chr10|55233941|55234367|MTE-int:ERVL-MaLR:LTR|-	0	1	0	H3K27ac	Distal Intergenic	Msl3l2	-872550
chr10	63154669	63154867	199	chr10|63154668|63154867|B3A:B2:SINE|-	0	1	0	H3K27ac	Intron (NM_182992/Mypn, intron 6 of 19)	Mypn	49085
chr10	63154900	63155017	118	chr10|63154899|63155017|PB1D10:Alu:SINE|-	0	1	0	H3K27ac	Intron (NM_182992/Mypn, intron 6 of 19)	Mypn	48935
chr10	63154924	63155018	95	chr10|63154923|63155018|ID_B1:B4:SINE|-	0	1	0	H3K27ac	Intron (NM_182992/Mypn, intron 6 of 19)	Mypn	48934
chr10	30746458	30746659	202	chr10|30746457|30746659|URR1B:hAT-Charlie:DNA|-	0	1	0	H3K27ac	Intron (NM_001358841/Ncoa7, intron 2 of 15)	Ncoa7	56667
chr10	30763789	30763903	115	chr10|30763788|30763903|RSINE1:B4:SINE|-	0	1	0	H3K27ac	Intron (NM_001358841/Ncoa7, intron 2 of 15)	Ncoa7	39423
chr10	92891592	92891725	134	chr10|92891591|92891725|MIRc:MIR:SINE|+	0	1	0	H3K27ac	Intron (NM_001347060/Cfap54, intron 51 of 67)	Nedd1	-169174
chr10	92891727	92891843	117	chr10|92891726|92891843|L2a:L2:LINE|-	0	1	0	H3K27ac	Intron (NM_001347060/Cfap54, intron 51 of 67)	Nedd1	-169309
chr10	94111564	94111695	132	chr10|94111563|94111695|ID_B1:B4:SINE|-	0	1	0	H3K27ac	Intron (NM_053072/Fgd6, intron 8 of 20)	Nr2c1	-36236
chr10	94111709	94111826	118	chr10|94111708|94111826|ID_B1:B4:SINE|-	0	1	0	H3K27ac	Intron (NM_053072/Fgd6, intron 8 of 20)	Nr2c1	-36105
chr10	94111804	94112036	233	chr10|94111803|94112036|Charlie4a:hAT-Charlie:DNA|-	0	1	0	H3K27ac	Intron (NM_053072/Fgd6, intron 8 of 20)	Nr2c1	-35895
chr10	84298518	84298774	257	chr10|84298517|84298774|L2a:L2:LINE|+	0	1	0	H3K27ac	Distal Intergenic	Nuak1	141894
chr10	84286348	84286456	109	chr10|84286347|84286456|L2b:L2:LINE|-	0	1	0	H3K27ac	Distal Intergenic	Nuak1	154212
chr10	129139774	129139878	105	chr10|129139773|129139878|Lx2B:L1:LINE|-	0	1	0	H3K27ac	Distal Intergenic	Olfr770	-6008
chr10	129140038	129140290	253	chr10|129140037|129140290|LTR10_RN:ERVK:LTR|+	0	1	0	H3K27ac	Distal Intergenic	Olfr770	-6272
chr10	129229924	129230476	553	chr10|129229923|129230476|Lx8:L1:LINE|-	0	1	0	H3K27ac	Distal Intergenic	Olfr774	-7675
chr10	129230477	129230556	80	chr10|129230476|129230556|RLTR20B5_MM:ERVK:LTR|-	0	1	0	H3K27ac	Distal Intergenic	Olfr774	-7595
chr10	129230592	129231036	445	chr10|129230591|129231036|RLTR20B5_MM:ERVK:LTR|-	0	1	0	H3K27ac	Distal Intergenic	Olfr774	-7115
chr10	59272506	59272807	302	chr10|59272505|59272807|RLTR18:ERVK:LTR|-	0	1	0	H3K27ac	Distal Intergenic	P4ha1	-50489
chr10	108280196	108280334	139	chr10|108280195|108280334|ID_B1:B4:SINE|+	0	1	0	H3K27ac	Downstream (<1kb)	Pawr	-51855
chr10	108280473	108280910	438	chr10|108280472|108280910|Lx5c:L1:LINE|-	0	1	0	H3K27ac	Downstream (<1kb)	Pawr	-51279
chr10	73748519	73748628	110	chr10|73748518|73748628|PB1D7:Alu:SINE|+	0	1	0	H3K27ac	Distal Intergenic	Pcdh15	-73239
chr10	73748631	73748848	218	chr10|73748630|73748848|L1MA4:L1:LINE|+	0	1	0	H3K27ac	Distal Intergenic	Pcdh15	-73019
chr10	73976872	73976999	128	chr10|73976871|73976999|ID_B1:B4:SINE|+	0	1	0	H3K27ac	Intron (NM_001142747/Pcdh15, intron 2 of 26)	Pcdh15	155005
chr10	73977126	73977428	303	chr10|73977125|73977428|RLTR19B:ERVK:LTR|-	0	1	0	H3K27ac	Intron (NM_001142747/Pcdh15, intron 2 of 26)	Pcdh15	155259
chr10	74054333	74054447	115	chr10|74054332|74054447|B1_Mm:Alu:SINE|+	0	1	0	H3K27ac	Intron (NM_001142747/Pcdh15, intron 4 of 26)	Pcdh15	232466
chr10	73507656	73507905	250	chr10|73507655|73507905|L1MC1:L1:LINE|+	0	1	0	H3K27ac	Distal Intergenic	Pcdh15	-313962
chr10	73804150	73804269	120	chr10|73804149|73804269|ID_B1:B4:SINE|-	0	1	0	H3K27ac	Distal Intergenic	Pcdh15	-17598
chr10	73804502	73804740	239	chr10|73804501|73804740|B4:B4:SINE|+	0	1	0	H3K27ac	Distal Intergenic	Pcdh15	-17127
chr10	20492704	20492819	116	chr10|20492703|20492819|MIR:MIR:SINE|-	0	1	0	H3K27ac	Intron (NM_001347366/Pde7b, intron 1 of 11)	Pde7b	55509
chr10	20493059	20493170	112	chr10|20493058|20493170|MIRc:MIR:SINE|+	0	1	0	H3K27ac	Intron (NM_001347366/Pde7b, intron 1 of 11)	Pde7b	55158
chr10	95014264	95014378	115	chr10|95014263|95014378|B1_Mus1:Alu:SINE|-	0	1	0	H3K27ac	Distal Intergenic	Plxnc1	-69419
chr10	60295788	60295835	48	chr10|60295787|60295835|PB1D7:Alu:SINE|-	0	1	0	H3K27ac	Intron (NM_001146120/Psap, intron 6 of 13)	Psap	11327
chr10	115294691	115294809	119	chr10|115294690|115294809|B1_Mus2:Alu:SINE|-	0	1	0	H3K27ac	Intron (NM_024454/Rab21, intron 6 of 6)	Rab21	20782
chr10	115296990	115297084	95	chr10|115296989|115297084|PB1D9:Alu:SINE|+	0	1	0	H3K27ac	Intron (NM_024454/Rab21, intron 4 of 6)	Rab21	18507
chr10	38799320	38799668	349	chr10|38799319|38799668|Lx6:L1:LINE|+	0	1	0	H3K27ac	Distal Intergenic	Rfpl4b	22111
chr10	38799669	38800176	508	chr10|38799668|38800176|MURVY-LTR:ERV1:LTR|+	0	1	0	H3K27ac	Distal Intergenic	Rfpl4b	21603
chr10	38800177	38800495	319	chr10|38800176|38800495|Lx6:L1:LINE|+	0	1	0	H3K27ac	Distal Intergenic	Rfpl4b	21284
chr10	69253109	69253229	121	chr10|69253108|69253229|B3A:B2:SINE|-	0	1	0	H3K27ac	Intron (NM_001252636/Rhobtb1, intron 4 of 10)	Rhobtb1	39915
chr10	69240055	69240196	142	chr10|69240054|69240196|RSINE1:B4:SINE|-	0	1	0	H3K27ac	Intron (NM_001252636/Rhobtb1, intron 2 of 10)	Rhobtb1	26861
chr10	84946489	84946547	59	chr10|84946488|84946547|L4_C_Mam:RTE-X:LINE|-	0	1	0	H3K27ac	Intron (NM_001013441/Ric8b, intron 2 of 8)	Ric8b	28876
chr10	84946593	84946745	153	chr10|84946592|84946745|B3A:B2:SINE|+	0	1	0	H3K27ac	Intron (NM_001013441/Ric8b, intron 2 of 8)	Ric8b	28980
chr10	92182700	92182995	296	chr10|92182699|92182995|Lx3B:L1:LINE|-	0	1	0	H3K27ac	Intron (NR_046027/Gm20757, intron 7 of 8)	Rmst	-17522
chr10	20224137	20224308	172	chr10|20224136|20224308|B3A:B2:SINE|+	0	1	0	H3K27ac	Intron (NM_001198635/Map7, intron 1 of 17)	Rpl32l	15698
chr10	20224359	20224499	141	chr10|20224358|20224499|ID_B1:B4:SINE|+	0	1	0	H3K27ac	Intron (NM_001198635/Map7, intron 1 of 17)	Rpl32l	15920
chr10	68090063	68090255	193	chr10|68090062|68090255|MER3:hAT-Charlie:DNA|-	0	1	0	H3K27ac	Distal Intergenic	Rtkn2	110493
chr10	68099894	68100040	147	chr10|68099893|68100040|B1_Mus2:Alu:SINE|-	0	1	0	H3K27ac	Intron (NM_023598/Arid5b, intron 9 of 9)	Rtkn2	120324
chr10	9574643	9574748	106	chr10|9574642|9574748|ID_B1:B4:SINE|-	0	1	0	H3K27ac	Distal Intergenic	Samd5	100460
chr10	8856657	8856801	145	chr10|8856656|8856801|B1_Mus2:Alu:SINE|+	0	1	0	H3K27ac	Intron (NM_175155/Sash1, intron 1 of 19)	Sash1	29269
chr10	8856837	8856914	78	chr10|8856836|8856914|Charlie13a:hAT-Charlie:DNA|+	0	1	0	H3K27ac	Intron (NM_175155/Sash1, intron 1 of 19)	Sash1	29156
chr10	8856975	8857402	428	chr10|8856974|8857402|Charlie13a:hAT-Charlie:DNA|+	0	1	0	H3K27ac	Intron (NM_175155/Sash1, intron 1 of 19)	Sash1	28668
chr10	9092825	9093150	326	chr10|9092824|9093150|Tigger7:TcMar-Tigger:DNA|+	0	1	0	H3K27ac	Distal Intergenic	Sash1	-206755
chr10	80064716	80064832	117	chr10|80064715|80064832|PB1D10:Alu:SINE|-	0	1	0	H3K27ac	Intron (NR_038088/Bc1, intron 1 of 4)	Sbno2	10607
chr10	80064846	80065044	199	chr10|80064845|80065044|ID_B1:B4:SINE|-	0	1	0	H3K27ac	Intron (NR_038088/Bc1, intron 1 of 4)	Sbno2	10395
chr10	80065185	80065229	45	chr10|80065184|80065229|B4:B4:SINE|-	0	1	0	H3K27ac	Intron (NR_038088/Bc1, intron 1 of 4)	Sbno2	10210
chr10	58951161	58951243	83	chr10|58951160|58951243|L1MB7:L1:LINE|-	0	1	0	H3K27ac	Intron (NM_172788/Sh3rf3, intron 1 of 9)	Sh3rf3	137802
chr10	125109285	125109445	161	chr10|125109284|125109445|ORR1F:ERVL-MaLR:LTR|-	0	1	0	H3K27ac	Distal Intergenic	Slc16a7	199371
chr10	40492035	40492344	310	chr10|40492034|40492344|Charlie19a:hAT-Charlie:DNA|-	0	1	0	H3K27ac	Distal Intergenic	Slc22a16	-78018
chr10	60742824	60743033	210	chr10|60742823|60743033|B3:B2:SINE|-	0	1	0	H3K27ac	Intron (NM_023596/Slc29a3, intron 2 of 5)	Slc29a3	9749
chr10	60743343	60743457	115	chr10|60743342|60743457|PB1D10:Alu:SINE|-	0	1	0	H3K27ac	Intron (NM_023596/Slc29a3, intron 2 of 5)	Slc29a3	9325
chr10	52859210	52859509	300	chr10|52859209|52859509|L1_Mur2:L1:LINE|-	0	1	0	H3K27ac	Intron (NM_178675/Slc35f1, intron 1 of 7)	Slc35f1	168709
chr10	76174838	76174918	81	chr10|76174837|76174918|LTRIS3:ERV1:LTR|-	0	1	0	H3K27ac	Intron (NM_133184/Slc5a4a, intron 9 of 14)	Slc5a4a	27387
chr10	76175221	76175321	101	chr10|76175220|76175321|L1_Mur3:L1:LINE|-	0	1	0	H3K27ac	Intron (NM_133184/Slc5a4a, intron 9 of 14)	Slc5a4a	27770
chr10	76175322	76175524	203	chr10|76175321|76175524|RMER10B:ERVL:LTR|-	0	1	0	H3K27ac	Intron (NM_133184/Slc5a4a, intron 9 of 14)	Slc5a4a	27871
chr10	25533427	25533556	130	chr10|25533426|25533556|URR1A:hAT-Charlie:DNA|+	0	1	0	H3K27ac	Promoter (2-3kb)	Smlr1	2716
chr10	25533565	25533634	70	chr10|25533564|25533634|MTC:ERVL-MaLR:LTR|+	0	1	0	H3K27ac	Promoter (2-3kb)	Smlr1	2638
chr10	46814235	46814606	372	chr10|46814234|46814606|RLTR9A:ERVK:LTR|-	0	1	0	H3K27ac	Distal Intergenic	Snord14d	569487
chr10	46814608	46817526	2919	chr10|46814607|46817526|RMER16-int:ERVK:LTR|-	0	1	0	H3K27ac	Distal Intergenic	Snord14d	569860
chr10	43166204	43166411	208	chr10|43166203|43166411|ID_B1:B4:SINE|+	0	1	0	H3K27ac	Intron (NM_175407/Sobp, intron 1 of 6)	Sobp	8119
chr10	43166470	43166791	322	chr10|43166469|43166791|L1ME4a:L1:LINE|+	0	1	0	H3K27ac	Intron (NM_175407/Sobp, intron 1 of 6)	Sobp	7739
chr10	59272033	59272505	473	chr10|59272032|59272505|RLTR30D_MM:ERV1:LTR|-	0	1	0	H3K27ac	Distal Intergenic	Sowahc	50111
chr10	121920027	121920174	148	chr10|121920026|121920174|RSINE1:B4:SINE|-	0	1	0	H3K27ac	Intron (NM_001081037/Srgap1, intron 3 of 21)	Srgap1	127141
chr10	121920175	121920239	65	chr10|121920174|121920239|RSINE1:B4:SINE|-	0	1	0	H3K27ac	Intron (NM_001081037/Srgap1, intron 3 of 21)	Srgap1	127076
chr10	12947265	12947318	54	chr10|12947264|12947318|MLTR12:ERV1:LTR|+	0	1	0	H3K27ac	Intron (NM_001163590/Stx11, intron 1 of 1)	Stx11	16941
chr10	12947319	12947494	176	chr10|12947318|12947494|URR1B:hAT-Charlie:DNA|-	0	1	0	H3K27ac	Intron (NM_001163590/Stx11, intron 1 of 1)	Stx11	16765
chr10	4891233	4891535	303	chr10|4891232|4891535|Lx8:L1:LINE|+	0	1	0	H3K27ac	Intron (NR_126357/Esr1, intron 6 of 7)	Syne1	177528
chr10	5104219	5104494	276	chr10|5104218|5104494|MLT1A1:ERVL-MaLR:LTR|+	0	1	0	H3K27ac	Intron (NM_001079686/Syne1, intron 31 of 54)	Syne1	-35156
chr10	5104525	5104626	102	chr10|5104524|5104626|PB1D10:Alu:SINE|-	0	1	0	H3K27ac	Intron (NM_001079686/Syne1, intron 31 of 54)	Syne1	-35462
chr10	84596989	84597089	101	chr10|84596988|84597089|PB1D9:Alu:SINE|-	0	1	0	H3K27ac	Intron (NM_146008/Tcp11l2, intron 6 of 9)	Tcp11l2	20042
chr10	84597006	84597111	106	chr10|84597005|84597111|MT2B:ERVL:LTR|-	0	1	0	H3K27ac	Intron (NM_146008/Tcp11l2, intron 6 of 9)	Tcp11l2	20059
chr10	62871110	62871290	181	chr10|62871109|62871290|ID_B1:B4:SINE|+	0	1	0	H3K27ac	Intron (NM_001253857/Tet1, intron 2 of 12)	Tet1	16034
chr10	28673776	28673942	167	chr10|28673775|28673942|B3A:B2:SINE|+	0	1	0	H3K27ac	Intron (NR_131208/Themis, intron 1 of 3)	Themis	5381
chr10	11767728	11768611	884	chr10|11767727|11768611|RMER19B:ERVK:LTR|+	0	1	0	H3K27ac	Distal Intergenic	Timm8a1	158504
chr10	11768612	11768628	17	chr10|11768611|11768628|B3:B2:SINE|+	0	1	0	H3K27ac	Distal Intergenic	Timm8a1	159388
chr10	105120004	105120409	406	chr10|105120003|105120409|LTR16A:ERVL:LTR|-	0	1	0	H3K27ac	Distal Intergenic	Tmtc2	454070
chr10	115123207	115123318	112	chr10|115123206|115123318|MER5B:hAT-Charlie:DNA|+	0	1	0	H3K27ac	Intron (NM_173391/Tph2, intron 7 of 10)	Tph2	61704
chr10	39514514	39514707	194	chr10|39514513|39514707|MLT1F1:ERVL-MaLR:LTR|-	0	1	0	H3K27ac	Intron (NM_001122892/Fyn, intron 3 of 12)	Traf3ip2	-98227
chr10	39518803	39518954	152	chr10|39518802|39518954|B1_Mus1:Alu:SINE|-	0	1	0	H3K27ac	Intron (NM_001122892/Fyn, intron 4 of 12)	Traf3ip2	-93980
chr10	8427694	8427767	74	chr10|8427693|8427767|ID4:ID:SINE|-	0	1	0	H3K27ac	Intron (NM_177387/Ust, intron 1 of 7)	Ust	91058
chr10	8493984	8494099	116	chr10|8493983|8494099|MIRc:MIR:SINE|-	0	1	0	H3K27ac	Intron (NM_177387/Ust, intron 1 of 7)	Ust	24726
chr10	115418525	115418588	64	chr10|115418524|115418588|tRNA-Ala-GCY_:tRNA:tRNA|-	0	1	0	H3K27ac	Intron (NM_001033261/Zfc3h1, intron 21 of 34)	Zfc3h1	33566
chr10	72778480	72778589	110	chr10|72778479|72778589|MTE2a:ERVL-MaLR:LTR|+	0	1	0	H3K27ac	Distal Intergenic	Zwint	123634
chr10	72609891	72610045	155	chr10|72609890|72610045|MIR:MIR:SINE|-	0	1	0	H3K27ac	Distal Intergenic	Zwint	-44801
chr10	72610672	72610770	99	chr10|72610671|72610770|MIR:MIR:SINE|-	0	1	0	H3K27ac	Distal Intergenic	Zwint	-44076
chr10	72726339	72727132	794	chr10|72726338|72727132|MTB-int:ERVL-MaLR:LTR|+	0	1	0	H3K27ac	Distal Intergenic	Zwint	71493
chr11	14448727	14449422	696	chr11|14448726|14449422|Tigger7:TcMar-Tigger:DNA|-	0	1	0	H3K27ac	Distal Intergenic	1700046C09Rik	149803
chr11	23105233	23105356	124	chr11|23105232|23105356|ID_B1:B4:SINE|-	0	1	0	H3K27ac	Distal Intergenic	1700061J23Rik	-46784
chr11	58614828	58614892	65	chr11|58614827|58614892|X3_LINE:RTE-BovB:LINE|+	0	1	0	H3K27ac	Promoter (1-2kb)	2210407C18Rik	-1336
chr11	113138462	113138684	223	chr11|113138461|113138684|MIRb:MIR:SINE|-	0	1	0	H3K27ac	Intron (NR_015556/2610035D17Rik, intron 1 of 2)	2610035D17Rik	63154
chr11	113287664	113287883	220	chr11|113287663|113287883|ID_B1:B4:SINE|+	0	1	0	H3K27ac	Intron (NM_001166503/Slc39a11, intron 7 of 9)	4732490B19Rik	-77995
chr11	30450339	30450395	57	chr11|30450338|30450395|L1_Mur2:L1:LINE|+	0	1	0	H3K27ac	Intron (NM_001100394/4930505A04Rik, intron 2 of 4)	4930505A04Rik	21434
chr11	30450419	30450937	519	chr11|30450418|30450937|RLTR28:ERVL:LTR|+	0	1	0	H3K27ac	Intron (NM_001100394/4930505A04Rik, intron 2 of 4)	4930505A04Rik	20892
chr11	14030444	14030625	182	chr11|14030443|14030625|AmnSINE2:Deu:SINE|-	0	1	0	H3K27ac	Distal Intergenic	4930554G24Rik	148416
chr11	10070397	10070686	290	chr11|10070396|10070686|ORR1F:ERVL-MaLR:LTR|+	0	1	0	H3K27ac	Distal Intergenic	Abca13	878455
chr11	9159973	9160152	180	chr11|9159972|9160152|LTR37B:ERV1:LTR|+	0	1	0	H3K27ac	Distal Intergenic	Abca13	-31790
chr11	9678237	9679142	906	chr11|9678236|9679142|Lx8:L1:LINE|+	0	1	0	H3K27ac	Intron (NM_178259/Abca13, intron 59 of 61)	Abca13	486295
chr11	110303428	110303528	101	chr11|110303427|110303528|PB1D10:Alu:SINE|-	0	1	0	H3K27ac	Intron (NM_147219/Abca5, intron 14 of 38)	Abca5	34188
chr11	110303837	110304040	204	chr11|110303836|110304040|B3:B2:SINE|-	0	1	0	H3K27ac	Intron (NM_147219/Abca5, intron 14 of 38)	Abca5	33676
chr11	76529217	76529354	138	chr11|76529216|76529354|MIR:MIR:SINE|+	0	1	0	H3K27ac	Intron (NM_198895/Abr, intron 1 of 22)	Abr	-19798
chr11	76529928	76530105	178	chr11|76529927|76530105|MIR:MIR:SINE|+	0	1	0	H3K27ac	Intron (NM_198895/Abr, intron 1 of 22)	Abr	-20509
chr11	30659075	30659189	115	chr11|30659074|30659189|MIRc:MIR:SINE|-	0	1	0	H3K27ac	Distal Intergenic	Acyp2	-9679
chr11	30613953	30614229	277	chr11|30613952|30614229|RLTR42-int:ERVK:LTR|+	0	1	0	H3K27ac	Intron (NM_029344/Acyp2, intron 3 of 3)	Acyp2	35167
chr11	20727889	20727994	106	chr11|20727888|20727994|B4:B4:SINE|-	0	1	0	H3K27ac	Intron (NM_001252503/Aftph, intron 1 of 7)	Aftph	13562
chr11	20728009	20728113	105	chr11|20728008|20728113|B4:B4:SINE|-	0	1	0	H3K27ac	Intron (NM_001252503/Aftph, intron 1 of 7)	Aftph	13443
chr11	23475111	23475170	60	chr11|23475110|23475170|L1ME3A:L1:LINE|-	0	1	0	H3K27ac	Intron (NM_001190401/Usp34, intron 75 of 79)	Ahsa2	22869
chr11	22754163	22754332	170	chr11|22754162|22754332|ORR1D2:ERVL-MaLR:LTR|-	0	1	0	H3K27ac	Distal Intergenic	B3gnt2	105403
chr11	22735004	22735101	98	chr11|22735003|22735101|RMER15:ERVL:LTR|-	0	1	0	H3K27ac	Distal Intergenic	B3gnt2	124634
chr11	22756268	22756596	329	chr11|22756267|22756596|ORR1C1:ERVL-MaLR:LTR|-	0	1	0	H3K27ac	Distal Intergenic	B3gnt2	103139
chr11	22756597	22756739	143	chr11|22756596|22756739|ID_B1:B4:SINE|-	0	1	0	H3K27ac	Distal Intergenic	B3gnt2	102996
chr11	22757068	22757259	192	chr11|22757067|22757259|MLT2B3:ERVL:LTR|-	0	1	0	H3K27ac	Distal Intergenic	B3gnt2	102476
chr11	112204626	112204720	95	chr11|112204625|112204720|MIRc:MIR:SINE|-	0	1	0	H3K27ac	Distal Intergenic	BC006965	506636
chr11	85738242	85738356	115	chr11|85738241|85738356|L1MC5a:L1:LINE|+	0	1	0	H3K27ac	Intron (NM_001166642/Bcas3, intron 23 of 24)	Bcas3os1	-18498
chr11	7149402	7149477	76	chr11|7149401|7149477|ID4_:ID:SINE|-	0	1	0	H3K27ac	Intron (NM_009622/Adcy1, intron 11 of 19)	Ccdc201	39092
chr11	104512358	104512477	120	chr11|104512357|104512477|B3A:B2:SINE|+	0	1	0	H3K27ac	Intron (NM_001285988/Cdc27, intron 15 of 18)	Cdc27	38143
chr11	104512498	104512524	27	chr11|104512497|104512524|B3:B2:SINE|+	0	1	0	H3K27ac	Intron (NM_001285988/Cdc27, intron 15 of 18)	Cdc27	38096
chr11	104512573	104512704	132	chr11|104512572|104512704|ID_B1:B4:SINE|-	0	1	0	H3K27ac	Intron (NM_001285988/Cdc27, intron 15 of 18)	Cdc27	37916
chr11	104529028	104529113	86	chr11|104529027|104529113|ID_B1:B4:SINE|-	0	1	0	H3K27ac	Intron (NM_001285988/Cdc27, intron 5 of 18)	Cdc27	21507
chr11	104529114	104529262	149	chr11|104529113|104529262|B1_Mur4:Alu:SINE|+	0	1	0	H3K27ac	Intron (NM_001285988/Cdc27, intron 5 of 18)	Cdc27	21358
chr11	62511788	62511830	43	chr11|62511787|62511830|PB1D7:Alu:SINE|-	0	1	0	H3K27ac	Intron (NM_001039536/Pigl, intron 5 of 6)	Cenpv	27431
chr11	30975228	30976537	1310	chr11|30975227|30976537|Lx5b:L1:LINE|+	0	1	0	H3K27ac	Intron (NM_023906/Asb3, intron 1 of 9)	Chac2	9828
chr11	49697658	49697798	141	chr11|49697657|49697798|B1_Mus2:Alu:SINE|+	0	1	0	H3K27ac	Intron (NM_001290741/Cnot6, intron 2 of 11)	Cnot6	14924
chr11	100581722	100581796	75	chr11|100581721|100581796|L2:L2:LINE|+	0	1	0	H3K27ac	3' UTR	Cnp	5831
chr11	17076625	17078083	1459	chr11|17076624|17078083|RMER12C:ERVK:LTR|+	0	1	0	H3K27ac	Intron (NM_029861/Cnrip1, intron 2 of 2)	Cnrip1	24766
chr11	77423323	77423406	84	chr11|77423322|77423406|MIRc:MIR:SINE|-	0	1	0	H3K27ac	Intron (NM_177710/Ssh2, intron 8 of 14)	Coro6	-39174
chr11	77423969	77424092	124	chr11|77423968|77424092|B1_Mur2:Alu:SINE|-	0	1	0	H3K27ac	Intron (NM_177710/Ssh2, intron 8 of 14)	Coro6	-38488
chr11	31865596	31865901	306	chr11|31865595|31865901|MLT1J:ERVL-MaLR:LTR|+	0	1	0	H3K27ac	Distal Intergenic	Cpeb4	-5039
chr11	109144713	109144923	211	chr11|109144712|109144923|Charlie8:hAT-Charlie:DNA|+	0	1	0	H3K27ac	Promoter (<=1kb)	E030025P04Rik	-344
chr11	109145072	109145266	195	chr11|109145071|109145266|L3b:CR1:LINE|-	0	1	0	H3K27ac	Promoter (<=1kb)	E030025P04Rik	-703
chr11	94641755	94641850	96	chr11|94641754|94641850|PB1D11:Alu:SINE|+	0	1	0	H3K27ac	Intron (NM_133807/Lrrc59, intron 6 of 6)	Eme1	11893
chr11	46417986	46418438	453	chr11|46417985|46418438|RMER10A:ERVL:LTR|-	0	1	0	H3K27ac	Distal Intergenic	Fam71b	13258
chr11	46418509	46418754	246	chr11|46418508|46418754|B4A:B4:SINE|-	0	1	0	H3K27ac	Distal Intergenic	Fam71b	13781
chr11	46418755	46418906	152	chr11|46418754|46418906|MER58A:hAT-Charlie:DNA|+	0	1	0	H3K27ac	Distal Intergenic	Fam71b	14027
chr11	46418945	46419229	285	chr11|46418944|46419229|L1ME3E:L1:LINE|+	0	1	0	H3K27ac	Distal Intergenic	Fam71b	14217
chr11	26409136	26409190	55	chr11|26409135|26409190|B1_Mur4:Alu:SINE|-	0	1	0	H3K27ac	Intron (NM_001277273/Fancl, intron 5 of 13)	Fancl	22052
chr11	11794708	11794866	159	chr11|11794707|11794866|B3:B2:SINE|-	0	1	0	H3K27ac	Distal Intergenic	Fignl1	14096
chr11	78045358	78045549	192	chr11|78045357|78045549|B3A:B2:SINE|+	0	1	0	H3K27ac	Intron (NM_001040403/Flot2, intron 1 of 10)	Flot2	7427
chr11	100791422	100791656	235	chr11|100791421|100791656|RMER17D:ERVK:LTR|-	0	1	0	H3K27ac	Intron (NM_001362682/Stat5b, intron 12 of 18)	Ghdc	-20465
chr11	100791889	100791995	107	chr11|100791888|100791995|RSINE1:B4:SINE|-	0	1	0	H3K27ac	Intron (NM_001362682/Stat5b, intron 12 of 18)	Ghdc	-20932
chr11	104556370	104556613	244	chr11|104556369|104556613|L2:L2:LINE|+	0	1	0	H3K27ac	Intron (NM_010858/Myl4, intron 1 of 8)	Gm11665	5585
chr11	18296191	18296336	146	chr11|18296190|18296336|MIR:MIR:SINE|-	0	1	0	H3K27ac	Distal Intergenic	Gm12018	200205
chr11	18297216	18302446	5231	chr11|18297215|18302446|L1Md_T:L1:LINE|+	0	1	0	H3K27ac	Distal Intergenic	Gm12018	201230
chr11	37873834	37874276	443	chr11|37873833|37874276|MLTR11B:ERVK:LTR|-	0	1	0	H3K27ac	Distal Intergenic	Gm12128	214845
chr11	38944330	38944500	171	chr11|38944329|38944500|L3b:CR1:LINE|+	0	1	0	H3K27ac	Distal Intergenic	Gm12130	-424285
chr11	55120886	55120968	83	chr11|55120885|55120968|ID4:ID:SINE|-	0	1	0	H3K27ac	Distal Intergenic	Gm2a	22901
chr11	55120986	55121129	144	chr11|55120985|55121129|PB1:Alu:SINE|-	0	1	0	H3K27ac	Distal Intergenic	Gm2a	23001
chr11	7661830	7662852	1023	chr11|7661829|7662852|Lx8b:L1:LINE|+	0	1	0	H3K27ac	Distal Intergenic	Igfbp3	-447907
chr11	34344357	34344490	134	chr11|34344356|34344490|MIRb:MIR:SINE|+	0	1	0	H3K27ac	Intron (NM_001025382/Insyn2b, intron 1 of 3)	Insyn2b	29535
chr11	34390846	34391698	853	chr11|34390845|34391698|RMER12:ERVK:LTR|-	0	1	0	H3K27ac	Intron (NM_001025382/Insyn2b, intron 1 of 3)	Insyn2b	76024
chr11	61059831	61059934	104	chr11|61059830|61059934|MIR:MIR:SINE|-	0	1	0	H3K27ac	Intron (NM_001267593/Kcnj12, intron 1 of 1)	Kcnj12	-5870
chr11	91260893	91261354	462	chr11|91260892|91261354|LTR33A_:ERVL:LTR|+	0	1	0	H3K27ac	Distal Intergenic	Kif2b	316201
chr11	91261377	91261494	118	chr11|91261376|91261494|MLT1D:ERVL-MaLR:LTR|-	0	1	0	H3K27ac	Distal Intergenic	Kif2b	316061
chr11	91477524	91477629	106	chr11|91477523|91477629|PB1D7:Alu:SINE|+	0	1	0	H3K27ac	Distal Intergenic	Kif2b	99926
chr11	79187879	79188104	226	chr11|79187878|79188104|MLT1J:ERVL-MaLR:LTR|-	0	1	0	H3K27ac	Distal Intergenic	Ksr1	-41406
chr11	3425027	3425185	159	chr11|3425026|3425185|L1ME4a:L1:LINE|+	0	1	0	H3K27ac	Intron (NR_037301/Mir3470a, intron 1 of 1)	Limk2	-15789
chr11	94641543	94641684	142	chr11|94641542|94641684|B1_Mur2:Alu:SINE|+	0	1	0	H3K27ac	Intron (NM_133807/Lrrc59, intron 6 of 6)	Lrrc59	11766
chr11	54849844	54849977	134	chr11|54849843|54849977|B3:B2:SINE|-	0	1	0	H3K27ac	Intron (NR_156460/Lyrm7, intron 3 of 7)	Lyrm7	10620
chr11	54850534	54850640	107	chr11|54850533|54850640|B1F1:Alu:SINE|+	0	1	0	H3K27ac	Intron (NR_156460/Lyrm7, intron 2 of 7)	Lyrm7	9957
chr11	50273100	50273176	77	chr11|50273099|50273176|B1F:Alu:SINE|-	0	1	0	H3K27ac	Intron (NM_175334/Maml1, intron 1 of 4)	Maml1	19160
chr11	50273271	50273452	182	chr11|50273270|50273452|B2_Mm2:B2:SINE|-	0	1	0	H3K27ac	Intron (NM_175334/Maml1, intron 1 of 4)	Maml1	18884
chr11	110438971	110439160	190	chr11|110438970|110439160|MER5B:hAT-Charlie:DNA|+	0	1	0	H3K27ac	Intron (NM_001356352/Map2k6, intron 1 of 11)	Map2k6	-39355
chr11	49840858	49841148	291	chr11|49840857|49841148|L1MC3:L1:LINE|-	0	1	0	H3K27ac	Downstream (2-3kb)	Mapk9	-5603
chr11	49862002	49862128	127	chr11|49862001|49862128|L1MA8:L1:LINE|-	0	1	0	H3K27ac	Intron (NM_001163671/Mapk9, intron 2 of 11)	Mapk9	15251
chr11	49862129	49862269	141	chr11|49862128|49862269|B1_Mur2:Alu:SINE|+	0	1	0	H3K27ac	Intron (NM_001163671/Mapk9, intron 2 of 11)	Mapk9	15378
chr11	59941677	59941949	273	chr11|59941676|59941949|Lx8b:L1:LINE|+	0	1	0	H3K27ac	Distal Intergenic	Med9os	6198
chr11	74761369	74761476	108	chr11|74761368|74761476|ID_B1:B4:SINE|-	0	1	0	H3K27ac	Distal Intergenic	Mettl16	-9387
chr11	74761481	74761573	93	chr11|74761480|74761573|PB1D9:Alu:SINE|-	0	1	0	H3K27ac	Distal Intergenic	Mettl16	-9290
chr11	50219032	50219166	135	chr11|50219031|50219166|RSINE1:B4:SINE|-	0	1	0	H3K27ac	Distal Intergenic	Mgat4b	-6169
chr11	21296153	21296545	393	chr11|21296152|21296545|MTA_Mm:ERVL-MaLR:LTR|-	0	1	0	H3K27ac	Intron (NM_001290628/Vps54, intron 10 of 22)	Mir1933	48130
chr11	50062138	50062496	359	chr11|50062137|50062496|L1MC4:L1:LINE|+	0	1	0	H3K27ac	Intron (NM_001290749/Rnf130, intron 2 of 7)	Mir340	-7206
chr11	79778394	79778548	155	chr11|79778393|79778548|B3A:B2:SINE|-	0	1	0	H3K27ac	Distal Intergenic	Mir365-2	51994
chr11	85760532	85760723	192	chr11|85760531|85760723|MIR3:MIR:SINE|-	0	1	0	H3K27ac	Promoter (<=1kb)	Mir5110	0
chr11	26138709	26139580	872	chr11|26138708|26139580|Lx5:L1:LINE|+	0	1	0	H3K27ac	Intron (NR_027973/5730522E02Rik, intron 1 of 5)	Mir6372	-62660
chr11	4561768	4561944	177	chr11|4561767|4561944|B2_Mm2:B2:SINE|-	0	1	0	H3K27ac	Intron (NM_028860/Mtmr3, intron 1 of 17)	Mtmr3	32846
chr11	68657157	68657493	337	chr11|68657156|68657493|MLT1I:ERVL-MaLR:LTR|-	0	1	0	H3K27ac	Distal Intergenic	Myh10	-34422
chr11	104556204	104556338	135	chr11|104556203|104556338|L2:L2:LINE|+	0	1	0	H3K27ac	Intron (NM_010858/Myl4, intron 1 of 8)	Myl4	5541
chr11	6588217	6588351	135	chr11|6588216|6588351|ID_B1:B4:SINE|-	0	1	0	H3K27ac	Intron (NM_001190343/Ccm2, intron 3 of 8)	Nacad	17703
chr11	56523130	56523465	336	chr11|56523129|56523465|ORR1D1:ERVL-MaLR:LTR|-	0	1	0	H3K27ac	Distal Intergenic	Nmur2	-482143
chr11	3853344	3853486	143	chr11|3853343|3853486|B1_Mm:Alu:SINE|+	0	1	0	H3K27ac	Intron (NM_001363163/Osbp2, intron 1 of 13)	Osbp2	10417
chr11	3853926	3853991	66	chr11|3853925|3853991|MER67A:ERV1:LTR|+	0	1	0	H3K27ac	Intron (NM_001363163/Osbp2, intron 1 of 13)	Osbp2	9912
chr11	22106387	22106546	160	chr11|22106386|22106546|ID_B1:B4:SINE|-	0	1	0	H3K27ac	Intron (NM_001252515/Ehbp1, intron 11 of 24)	Otx1	-104736
chr11	35762731	35763147	417	chr11|35762730|35763147|Lx9:L1:LINE|-	0	1	0	H3K27ac	Distal Intergenic	Pank3	-6348
chr11	98393751	98393870	120	chr11|98393750|98393870|MIR3:MIR:SINE|+	0	1	0	H3K27ac	Intron (NM_001033537/Pgap3, intron 3 of 7)	Pgap3	6620
chr11	109641353	109641537	185	chr11|109641352|109641537|MER3:hAT-Charlie:DNA|+	0	1	0	H3K27ac	Distal Intergenic	Prkar1a	-7486
chr11	109641627	109641738	112	chr11|109641626|109641738|MIRb:MIR:SINE|-	0	1	0	H3K27ac	Distal Intergenic	Prkar1a	-7285
chr11	109641740	109641806	67	chr11|109641739|109641806|BC1_Mm:scRNA:scRNA|+	0	1	0	H3K27ac	Distal Intergenic	Prkar1a	-7217
chr11	116476035	116476355	321	chr11|116476034|116476355|L1MC4:L1:LINE|+	0	1	0	H3K27ac	Intron (NM_026364/Prpsap1, intron 7 of 9)	Prpsap1	13991
chr11	23700337	23700760	424	chr11|23700336|23700760|MURVY-LTR:ERV1:LTR|-	0	1	0	H3K27ac	Intron (NM_001033654/Pus10, intron 5 of 17)	Pus10	34345
chr11	20186654	20186813	160	chr11|20186653|20186813|URR1B:hAT-Charlie:DNA|-	0	1	0	H3K27ac	Distal Intergenic	Rab1a	-14599
chr11	48566738	48566863	126	chr11|48566737|48566863|ID_B1:B4:SINE|-	0	1	0	H3K27ac	Distal Intergenic	Rack1	-233497
chr11	48650075	48650522	448	chr11|48650074|48650522|Lx5c:L1:LINE|+	0	1	0	H3K27ac	Distal Intergenic	Rack1	-149838
chr11	74554558	74554629	72	chr11|74554557|74554629|ID4_:ID:SINE|+	0	1	0	H3K27ac	Intron (NM_001364132/Rap1gap2, intron 1 of 23)	Rap1gap2	4398
chr11	76077399	76077540	142	chr11|76077398|76077540|ORR1E:ERVL-MaLR:LTR|+	0	1	0	H3K27ac	Intron (NM_026664/Vps53, intron 15 of 21)	Rflnb	-49617
chr11	116627353	116627502	150	chr11|116627352|116627502|B1_Mur1:Alu:SINE|-	0	1	0	H3K27ac	Promoter (<=1kb)	Rhbdf2	-334
chr11	116627528	116627655	128	chr11|116627527|116627655|B1_Mus1:Alu:SINE|-	0	1	0	H3K27ac	Promoter (<=1kb)	Rhbdf2	-509
chr11	116627529	116627673	145	chr11|116627528|116627673|B4A:B4:SINE|-	0	1	0	H3K27ac	Promoter (<=1kb)	Rhbdf2	-510
chr11	75948463	75948727	265	chr11|75948462|75948727|L1M4:L1:LINE|-	0	1	0	H3K27ac	Distal Intergenic	Rph3al	-22572
chr11	75948744	75948867	124	chr11|75948743|75948867|RMER20B:ERVK:LTR|+	0	1	0	H3K27ac	Distal Intergenic	Rph3al	-22853
chr11	75949191	75949306	116	chr11|75949190|75949306|L1M4:L1:LINE|-	0	1	0	H3K27ac	Distal Intergenic	Rph3al	-23300
chr11	29612184	29612305	122	chr11|29612183|29612305|B1_Mur1:Alu:SINE|+	0	1	0	H3K27ac	Distal Intergenic	Rps27a	-64144
chr11	88940586	88940672	87	chr11|88940585|88940672|RSINE1:B4:SINE|+	0	1	0	H3K27ac	Intron (NM_029023/Scpep1, intron 6 of 12)	Scpep1	14770
chr11	47895551	47896360	810	chr11|47895550|47896360|RMER13B:ERVK:LTR|-	0	1	0	H3K27ac	Distal Intergenic	Sgcd	-516226
chr11	20308931	20309035	105	chr11|20308930|20309035|PB1D10:Alu:SINE|-	0	1	0	H3K27ac	Intron (NM_018861/Slc1a4, intron 4 of 7)	Slc1a4	23678
chr11	20344224	20344346	123	chr11|20344223|20344346|MLT1I:ERVL-MaLR:LTR|-	0	1	0	H3K27ac	Distal Intergenic	Slc1a4	-11511
chr11	20344353	20344463	111	chr11|20344352|20344463|L2:L2:LINE|-	0	1	0	H3K27ac	Distal Intergenic	Slc1a4	-11640
chr11	20344674	20344927	254	chr11|20344673|20344927|B4A:B4:SINE|-	0	1	0	H3K27ac	Distal Intergenic	Slc1a4	-11961
chr11	20366491	20366973	483	chr11|20366490|20366973|RLTR28:ERVL:LTR|+	0	1	0	H3K27ac	Distal Intergenic	Slc1a4	-33778
chr11	53922574	53922658	85	chr11|53922573|53922658|ID_B1:B4:SINE|-	0	1	0	H3K27ac	Distal Intergenic	Slc22a5	-30871
chr11	55130209	55130947	739	chr11|55130208|55130947|RMER12:ERVK:LTR|-	0	1	0	H3K27ac	Intron (NM_001363468/Slc36a3, intron 9 of 11)	Slc36a3	20761
chr11	35140247	35140358	112	chr11|35140246|35140358|MIR3:MIR:SINE|+	0	1	0	H3K27ac	Intron (NM_011412/Slit3, intron 1 of 35)	Slit3	18791
chr11	35140371	35140504	134	chr11|35140370|35140504|MER5B:hAT-Charlie:DNA|-	0	1	0	H3K27ac	Intron (NM_011412/Slit3, intron 1 of 35)	Slit3	18915
chr11	35302114	35302304	191	chr11|35302113|35302304|URR1A:hAT-Charlie:DNA|-	0	1	0	H3K27ac	Intron (NM_011412/Slit3, intron 4 of 35)	Slit3	180658
chr11	35302375	35302466	92	chr11|35302374|35302466|MIRc:MIR:SINE|-	0	1	0	H3K27ac	Intron (NM_011412/Slit3, intron 4 of 35)	Slit3	180919
chr11	32840136	32840276	141	chr11|32840135|32840276|MIRb:MIR:SINE|-	0	1	0	H3K27ac	Distal Intergenic	Smim23	-15542
chr11	32928567	32928814	248	chr11|32928566|32928814|L1MC3:L1:LINE|+	0	1	0	H3K27ac	Distal Intergenic	Smim23	-103973
chr11	32928827	32929063	237	chr11|32928826|32929063|MIRb:MIR:SINE|+	0	1	0	H3K27ac	Distal Intergenic	Smim23	-104233
chr11	55407495	55407598	104	chr11|55407494|55407598|RSINE1:B4:SINE|-	0	1	0	H3K27ac	Intron (NM_001290817/Sparc, intron 2 of 9)	Sparc	12482
chr11	19957418	19957513	96	chr11|19957417|19957513|MIR:MIR:SINE|-	0	1	0	H3K27ac	Intron (NM_033523/Spred2, intron 1 of 5)	Spred2	32976
chr11	19958010	19958282	273	chr11|19958009|19958282|MLTR25A:ERVK:LTR|+	0	1	0	H3K27ac	Intron (NM_033523/Spred2, intron 1 of 5)	Spred2	33568
chr11	88023687	88023886	200	chr11|88023686|88023886|B3:B2:SINE|-	0	1	0	H3K27ac	Distal Intergenic	Srsf1	-23487
chr11	88023916	88024019	104	chr11|88023915|88024019|B1_Mur2:Alu:SINE|-	0	1	0	H3K27ac	Distal Intergenic	Srsf1	-23354
chr11	31234374	31234425	52	chr11|31234373|31234425|MLT2B2:ERVL:LTR|+	0	1	0	H3K27ac	Distal Intergenic	Stc2	135636
chr11	31234426	31234776	351	chr11|31234425|31234776|RLTR28:ERVL:LTR|+	0	1	0	H3K27ac	Distal Intergenic	Stc2	135285
chr11	31234777	31235861	1085	chr11|31234776|31235861|MLTR25C:ERVK:LTR|+	0	1	0	H3K27ac	Distal Intergenic	Stc2	134200
chr11	31503764	31503846	83	chr11|31503763|31503846|ORR1F:ERVL-MaLR:LTR|-	0	1	0	H3K27ac	Distal Intergenic	Stc2	-133703
chr11	36981430	36981511	82	chr11|36981429|36981511|L2a:L2:LINE|+	0	1	0	H3K27ac	Distal Intergenic	Tenm2	-37189
chr11	121109866	121109962	97	chr11|121109865|121109962|B1_Mur1:Alu:SINE|-	0	1	0	H3K27ac	Distal Intergenic	Tex19.2	8715
chr11	121110365	121110392	28	chr11|121110364|121110392|ID_B1:B4:SINE|+	0	1	0	H3K27ac	Distal Intergenic	Tex19.2	8285
chr11	121110393	121110510	118	chr11|121110392|121110510|B1_Mus2:Alu:SINE|+	0	1	0	H3K27ac	Distal Intergenic	Tex19.2	8167
chr11	22441538	22441982	445	chr11|22441537|22441982|BGLII_Mur:ERVK:LTR|-	0	1	0	H3K27ac	Distal Intergenic	Tmem17	-70301
chr11	8166759	8167892	1134	chr11|8166758|8167892|RMER12:ERVK:LTR|+	0	1	0	H3K27ac	Distal Intergenic	Tns3	496643
chr11	8172529	8173040	512	chr11|8172528|8173040|RLTR28:ERVL:LTR|+	0	1	0	H3K27ac	Distal Intergenic	Tns3	491495
chr11	8573726	8573855	130	chr11|8573725|8573855|B1_Mm:Alu:SINE|-	0	1	0	H3K27ac	Intron (NM_001083587/Tns3, intron 4 of 30)	Tns3	90680
chr11	94183568	94183674	107	chr11|94183567|94183674|RSINE1:B4:SINE|-	0	1	0	H3K27ac	Distal Intergenic	Tob1	-27780
chr11	94183836	94183969	134	chr11|94183835|94183969|B1F1:Alu:SINE|-	0	1	0	H3K27ac	Distal Intergenic	Tob1	-27485
chr11	86657013	86657131	119	chr11|86657012|86657131|PB1D9:Alu:SINE|+	0	1	0	H3K27ac	Intron (NM_001356531/Vmp1, intron 5 of 11)	Vmp1	14144
chr11	86657165	86657247	83	chr11|86657164|86657247|RLTR18B:ERVK:LTR|+	0	1	0	H3K27ac	Intron (NM_001356531/Vmp1, intron 5 of 11)	Vmp1	14028
chr11	86657312	86657671	360	chr11|86657311|86657671|RLTR18B:ERVK:LTR|+	0	1	0	H3K27ac	Intron (NM_001356531/Vmp1, intron 5 of 11)	Vmp1	13604
chr11	10525140	10525255	116	chr11|10525139|10525255|L2c:L2:LINE|+	0	1	0	H3K27ac	Distal Intergenic	Vwc2	-588761
chr11	72287115	72287669	555	chr11|72287114|72287669|RMER13A2:ERVK:LTR|-	0	1	0	H3K27ac	Distal Intergenic	Xaf1	-13960
chr11	72287670	72287717	48	chr11|72287669|72287717|MLTR14:ERV1:LTR|-	0	1	0	H3K27ac	Distal Intergenic	Xaf1	-13912
chr11	72287779	72287972	194	chr11|72287778|72287972|MIRb:MIR:SINE|+	0	1	0	H3K27ac	Distal Intergenic	Xaf1	-13657
chr11	72288271	72288666	396	chr11|72288270|72288666|RMER5:ERV1:LTR|-	0	1	0	H3K27ac	Distal Intergenic	Xaf1	-12963
chr11	86961642	86961794	153	chr11|86961641|86961794|MER58A:hAT-Charlie:DNA|+	0	1	0	H3K27ac	Intron (NM_001005341/Ypel2, intron 2 of 4)	Ypel2	31968
chr12	6741885	6742888	1004	chr12|6741884|6742888|L1MD:L1:LINE|+	0	1	0	H3K27ac	Distal Intergenic	1700101O22Rik	637442
chr12	55051107	55051492	386	chr12|55051106|55051492|MLTR11A:ERVK:LTR|-	0	1	0	H3K27ac	Intron (NM_028314/2700097O09Rik, intron 6 of 7)	2700097O09Rik	28618
chr12	55051576	55051692	117	chr12|55051575|55051692|PB1D9:Alu:SINE|-	0	1	0	H3K27ac	Intron (NM_028314/2700097O09Rik, intron 6 of 7)	2700097O09Rik	28418
chr12	55051886	55052000	115	chr12|55051885|55052000|B1F2:Alu:SINE|+	0	1	0	H3K27ac	Intron (NM_028314/2700097O09Rik, intron 6 of 7)	2700097O09Rik	28110
chr12	55052072	55052123	52	chr12|55052071|55052123|ID4:ID:SINE|+	0	1	0	H3K27ac	Intron (NM_028314/2700097O09Rik, intron 6 of 7)	2700097O09Rik	27987
chr12	55052222	55052325	104	chr12|55052221|55052325|MTE2a:ERVL-MaLR:LTR|+	0	1	0	H3K27ac	Intron (NM_028314/2700097O09Rik, intron 6 of 7)	2700097O09Rik	27785
chr12	6353284	6353427	144	chr12|6353283|6353427|UCON14:DNA?:DNA?|+	0	1	0	H3K27ac	Distal Intergenic	2810032G03Rik	977564
chr12	12518889	12519308	420	chr12|12518888|12519308|L2a:L2:LINE|-	0	1	0	H3K27ac	Distal Intergenic	4921511I17Rik	-126414
chr12	12530909	12531048	140	chr12|12530908|12531048|L2b:L2:LINE|+	0	1	0	H3K27ac	Distal Intergenic	4921511I17Rik	-138434
chr12	14910172	14910955	784	chr12|14910171|14910955|Lx2B2:L1:LINE|+	0	1	0	H3K27ac	Distal Intergenic	4930448C13Rik	139434
chr12	14901202	14901468	267	chr12|14901201|14901468|Lx8b:L1:LINE|-	0	1	0	H3K27ac	Distal Intergenic	4930448C13Rik	148921
chr12	14901469	14901983	515	chr12|14901468|14901983|ERVB4_1B-LTR_MM:ERVK:LTR|+	0	1	0	H3K27ac	Distal Intergenic	4930448C13Rik	148406
chr12	14907448	14907583	136	chr12|14907447|14907583|ID_B1:B4:SINE|+	0	1	0	H3K27ac	Distal Intergenic	4930448C13Rik	142806
chr12	14907868	14908054	187	chr12|14907867|14908054|MIRb:MIR:SINE|-	0	1	0	H3K27ac	Distal Intergenic	4930448C13Rik	142335
chr12	10776279	10776551	273	chr12|10776278|10776551|MTE-int:ERVL-MaLR:LTR|+	0	1	0	H3K27ac	Distal Intergenic	7420701I03Rik	-271262
chr12	79870614	79872443	1830	chr12|79870613|79872443|L1M2:L1:LINE|+	0	1	0	H3K27ac	Distal Intergenic	9430078K24Rik	52290
chr12	119054289	119054409	121	chr12|119054288|119054409|ID_B1:B4:SINE|+	0	1	0	H3K27ac	Distal Intergenic	Abcb5	-87868
chr12	84000419	84000726	308	chr12|84000418|84000726|ORR1E:ERVL-MaLR:LTR|+	0	1	0	H3K27ac	Distal Intergenic	Acot1	-8776
chr12	84000759	84001125	367	chr12|84000758|84001125|RLTR31B2:ERVK:LTR|-	0	1	0	H3K27ac	Distal Intergenic	Acot1	-8377
chr12	86728715	86728907	193	chr12|86728714|86728907|Lx9:L1:LINE|+	0	1	0	H3K27ac	Promoter (2-3kb)	Angel1	-2255
chr12	21172129	21172287	159	chr12|21172128|21172287|MLT1A:ERVL-MaLR:LTR|-	0	1	0	H3K27ac	Intron (NM_001004364/Asap2, intron 2 of 26)	Asap2	60373
chr12	69868817	69868953	137	chr12|69868816|69868953|B1_Mus2:Alu:SINE|-	0	1	0	H3K27ac	Intron (NM_201519/Map4k5, intron 2 of 30)	Atl1	-24152
chr12	69869121	69869229	109	chr12|69869120|69869229|B1_Mus2:Alu:SINE|+	0	1	0	H3K27ac	Intron (NM_201519/Map4k5, intron 2 of 30)	Atl1	-23876
chr12	33324040	33324131	92	chr12|33324039|33324131|MIRc:MIR:SINE|+	0	1	0	H3K27ac	Intron (NM_001374023/Atxn7l1, intron 3 of 11)	Atxn7l1	8635
chr12	33324277	33324446	170	chr12|33324276|33324446|MIR3:MIR:SINE|-	0	1	0	H3K27ac	Intron (NM_001374023/Atxn7l1, intron 3 of 11)	Atxn7l1	8872
chr12	33220261	33220343	83	chr12|33220260|33220343|MLT1A:ERVL-MaLR:LTR|-	0	1	0	H3K27ac	Intron (NM_001374023/Atxn7l1, intron 3 of 11)	Atxn7l1	72575
chr12	33220552	33220756	205	chr12|33220551|33220756|MIRb:MIR:SINE|-	0	1	0	H3K27ac	Intron (NM_001374023/Atxn7l1, intron 3 of 11)	Atxn7l1	72866
chr12	33351900	33352130	231	chr12|33351899|33352130|HAL1:L1:LINE|-	0	1	0	H3K27ac	Intron (NM_001374023/Atxn7l1, intron 7 of 11)	Atxn7l1	36495
chr12	85659583	85659693	111	chr12|85659582|85659693|ID_B1:B4:SINE|+	0	1	0	H3K27ac	Distal Intergenic	Batf	-27027
chr12	102858152	102858248	97	chr12|102858151|102858248|PB1D9:Alu:SINE|-	0	1	0	H3K27ac	Intron (NM_172806/Btbd7, intron 1 of 11)	Btbd7	20158
chr12	102858522	102858646	125	chr12|102858521|102858646|B1_Mur1:Alu:SINE|+	0	1	0	H3K27ac	Intron (NM_172806/Btbd7, intron 1 of 11)	Btbd7	19760
chr12	102828772	102828899	128	chr12|102828771|102828899|B1_Mur1:Alu:SINE|-	0	1	0	H3K27ac	Intron (NM_172806/Btbd7, intron 4 of 11)	Btbd7	49507
chr12	102828900	102828911	12	chr12|102828899|102828911|ID_B1:B4:SINE|-	0	1	0	H3K27ac	Intron (NM_172806/Btbd7, intron 4 of 11)	Btbd7	49495
chr12	102828995	102829057	63	chr12|102828994|102829057|MIRb:MIR:SINE|-	0	1	0	H3K27ac	Intron (NM_172806/Btbd7, intron 4 of 11)	Btbd7	49349
chr12	112841721	112842652	932	chr12|112841720|112842652|RLTR13D3A1:ERVK:LTR|+	0	1	0	H3K27ac	Distal Intergenic	Cdca4	-12200
chr12	112842681	112842847	167	chr12|112842680|112842847|B2_Mm2:B2:SINE|+	0	1	0	H3K27ac	Distal Intergenic	Cdca4	-13160
chr12	54850192	54850241	50	chr12|54850191|54850241|Lx7:L1:LINE|-	0	1	0	H3K27ac	Distal Intergenic	Cfl2	12636
chr12	54906188	54906787	600	chr12|54906187|54906787|MTC-int:ERVL-MaLR:LTR|-	0	1	0	H3K27ac	Intron (NM_013815/Baz1a, intron 21 of 26)	Cfl2	-43311
chr12	31674827	31675063	237	chr12|31674826|31675063|RLTR28B:ERVL:LTR|-	0	1	0	H3K27ac	Intron (NM_001163126/Cog5, intron 5 of 22)	Cog5	19958
chr12	31675059	31675519	461	chr12|31675058|31675519|RLTR28:ERVL:LTR|-	0	1	0	H3K27ac	Intron (NM_001163126/Cog5, intron 5 of 22)	Cog5	20190
chr12	118432164	118432441	278	chr12|118432163|118432441|RLTR34B_MM:ERVK:LTR|+	0	1	0	H3K27ac	Distal Intergenic	D230030E09Rik	97752
chr12	118432423	118432831	409	chr12|118432422|118432831|RMER17C:ERVK:LTR|+	0	1	0	H3K27ac	Distal Intergenic	D230030E09Rik	97362
chr12	118432834	118433015	182	chr12|118432833|118433015|RLTR34B_MM:ERVK:LTR|+	0	1	0	H3K27ac	Distal Intergenic	D230030E09Rik	97178
chr12	118438956	118439232	277	chr12|118438955|118439232|MER90a:ERV1:LTR|+	0	1	0	H3K27ac	Distal Intergenic	D230030E09Rik	90961
chr12	118439248	118439404	157	chr12|118439247|118439404|RCHARR1:hAT-Charlie:DNA|-	0	1	0	H3K27ac	Distal Intergenic	D230030E09Rik	90789
chr12	118439401	118439544	144	chr12|118439400|118439544|RCHARR1:hAT-Charlie:DNA|-	0	1	0	H3K27ac	Distal Intergenic	D230030E09Rik	90649
chr12	118439546	118439730	185	chr12|118439545|118439730|B3:B2:SINE|+	0	1	0	H3K27ac	Distal Intergenic	D230030E09Rik	90463
chr12	118439761	118440077	317	chr12|118439760|118440077|RCHARR1:hAT-Charlie:DNA|-	0	1	0	H3K27ac	Distal Intergenic	D230030E09Rik	90116
chr12	71906686	71906950	265	chr12|71906685|71906950|B4A:B4:SINE|+	0	1	0	H3K27ac	Intron (NM_026102/Daam1, intron 2 of 25)	Daam1	17143
chr12	74520117	74520463	347	chr12|74520116|74520463|MER89-int:ERV1:LTR|-	0	1	0	H3K27ac	Distal Intergenic	Dbpht2	222643
chr12	74520928	74521031	104	chr12|74520927|74521031|LTR53B:ERVL:LTR|+	0	1	0	H3K27ac	Distal Intergenic	Dbpht2	223454
chr12	28366745	28366818	74	chr12|28366744|28366818|L2a:L2:LINE|-	0	1	0	H3K27ac	Distal Intergenic	Dcdc2c	181519
chr12	13119658	13119730	73	chr12|13119657|13119730|B4:B4:SINE|-	0	1	0	H3K27ac	Distal Intergenic	Ddx1	129444
chr12	13119881	13119970	90	chr12|13119880|13119970|MIRb:MIR:SINE|-	0	1	0	H3K27ac	Distal Intergenic	Ddx1	129204
chr12	13199643	13199852	210	chr12|13199642|13199852|MIRc:MIR:SINE|+	0	1	0	H3K27ac	Distal Intergenic	Ddx1	49322
chr12	90440056	90440963	908	chr12|90440055|90440963|L1MC1:L1:LINE|-	0	1	0	H3K27ac	Distal Intergenic	Dio2	298075
chr12	90441094	90441351	258	chr12|90441093|90441351|Lx8:L1:LINE|-	0	1	0	H3K27ac	Distal Intergenic	Dio2	297687
chr12	90441362	90441811	450	chr12|90441361|90441811|L1MC1:L1:LINE|-	0	1	0	H3K27ac	Distal Intergenic	Dio2	297227
chr12	44198391	44198869	479	chr12|44198390|44198869|MT2B1:ERVL:LTR|-	0	1	0	H3K27ac	Distal Intergenic	Dnajb9	11199
chr12	3866938	3867009	72	chr12|3866937|3867009|MIRc:MIR:SINE|-	0	1	0	H3K27ac	Intron (NM_007872/Dnmt3a, intron 4 of 22)	Dnmt3aos	-4694
chr12	99795113	99795248	136	chr12|99795112|99795248|B4A:B4:SINE|-	0	1	0	H3K27ac	Intron (NM_030172/Efcab11, intron 5 of 5)	Efcab11	88194
chr12	78461459	78461534	76	chr12|78461458|78461534|tRNA-Lys-AAG:tRNA:tRNA|+	0	1	0	H3K27ac	Intron (NM_145965/Gphn, intron 5 of 22)	Fam71d	-230001
chr12	78461535	78462151	617	chr12|78461534|78462151|RLTR12E:ERVK:LTR|-	0	1	0	H3K27ac	Intron (NM_145965/Gphn, intron 5 of 22)	Fam71d	-229384
chr12	65107600	65107824	225	chr12|65107599|65107824|URR1B:hAT-Charlie:DNA|+	0	1	0	H3K27ac	Intron (NM_001364447/Fancm, intron 14 of 22)	Fancm	31997
chr12	59207251	59207744	494	chr12|59207250|59207744|L1ME1:L1:LINE|+	0	1	0	H3K27ac	Intron (NM_001033156/Fbxo33, intron 1 of 3)	Fbxo33	11739
chr12	95059365	95059441	77	chr12|95059364|95059441|Lx5b:L1:LINE|+	0	1	0	H3K27ac	Distal Intergenic	Flrt2	-632785
chr12	95154448	95154572	125	chr12|95154447|95154572|MIRc:MIR:SINE|-	0	1	0	H3K27ac	Distal Intergenic	Flrt2	-537654
chr12	48219652	48220044	393	chr12|48219651|48220044|RMER17D2:ERVK:LTR|-	0	1	0	H3K27ac	Distal Intergenic	Foxg1	-1162839
chr12	70731314	70731354	41	chr12|70731313|70731354|L2c:L2:LINE|-	0	1	0	H3K27ac	Distal Intergenic	Frmd6	-94160
chr12	70776133	70776268	136	chr12|70776132|70776268|MIR:MIR:SINE|+	0	1	0	H3K27ac	Distal Intergenic	Frmd6	-49246
chr12	60451245	60451869	625	chr12|60451244|60451869|L1_Mur1:L1:LINE|-	0	1	0	H3K27ac	Distal Intergenic	Gm20063	1069951
chr12	69966512	69966605	94	chr12|69966511|69966605|PB1:Alu:SINE|-	0	1	0	H3K27ac	Intron (NR_036607/Gm3086, intron 1 of 2)	Gm3086	3103
chr12	69966643	69966836	194	chr12|69966642|69966836|B3:B2:SINE|-	0	1	0	H3K27ac	Intron (NR_036607/Gm3086, intron 1 of 2)	Gm3086	3234
chr12	4526746	4526885	140	chr12|4526745|4526885|MIRc:MIR:SINE|+	0	1	0	H3K27ac	Promoter (2-3kb)	Gm31938	2633
chr12	52431497	52431601	105	chr12|52431496|52431601|B1F:Alu:SINE|+	0	1	0	H3K27ac	Distal Intergenic	Gm35135	49008
chr12	13479759	13481234	1476	chr12|13479758|13481234|Lx2B2:L1:LINE|-	0	1	0	H3K27ac	Intron (NM_027706/Nbas, intron 42 of 51)	Gm35725	146412
chr12	10640952	10641217	266	chr12|10640951|10641217|L1MEc:L1:LINE|+	0	1	0	H3K27ac	Distal Intergenic	Gm38407	194564
chr12	10641277	10641449	173	chr12|10641276|10641449|L1MEc:L1:LINE|+	0	1	0	H3K27ac	Distal Intergenic	Gm38407	194889
chr12	10641582	10641980	399	chr12|10641581|10641980|L1MEc:L1:LINE|+	0	1	0	H3K27ac	Distal Intergenic	Gm38407	195194
chr12	78134326	78134406	81	chr12|78134325|78134406|L2:L2:LINE|-	0	1	0	H3K27ac	Distal Intergenic	Gm6657	-62650
chr12	40314364	40314667	304	chr12|40314363|40314667|MTEa:ERVL-MaLR:LTR|+	0	1	0	H3K27ac	Distal Intergenic	Gm7008	91000
chr12	40314668	40314976	309	chr12|40314667|40314976|L1MC4:L1:LINE|-	0	1	0	H3K27ac	Distal Intergenic	Gm7008	91304
chr12	31756413	31756524	112	chr12|31756412|31756524|Tigger12:TcMar-Tigger:DNA|+	0	1	0	H3K27ac	Intron (NM_001163126/Cog5, intron 6 of 22)	Gpr22	-42530
chr12	91616762	91616979	218	chr12|91616761|91616979|RLTR42-int:ERVK:LTR|-	0	1	0	H3K27ac	Distal Intergenic	Gtf2a1	-26275
chr12	31917353	31917488	136	chr12|31917352|31917488|L1M3b:L1:LINE|-	0	1	0	H3K27ac	Intron (NM_001163126/Cog5, intron 19 of 22)	Hbp1	32757
chr12	34797436	34797521	86	chr12|34797435|34797521|RLTR31D_MM:ERVK:LTR|+	0	1	0	H3K27ac	Intron (NM_001271386/Hdac9, intron 3 of 27)	Hdac9	119574
chr12	51953965	51954462	498	chr12|51953964|51954462|RLTR28:ERVL:LTR|+	0	1	0	H3K27ac	Intron (NM_177171/Heatr5a, intron 6 of 35)	Heatr5a	16859
chr12	51852030	51852193	164	chr12|51852029|51852193|RLTR12C:ERVK:LTR|+	0	1	0	H3K27ac	Distal Intergenic	Hectd1	-22494
chr12	73800654	73800733	80	chr12|73800653|73800733|MIR:MIR:SINE|+	0	1	0	H3K27ac	Distal Intergenic	Hif1a	-100591
chr12	8358115	8358643	529	chr12|8358114|8358643|RLTR28:ERVL:LTR|-	0	1	0	H3K27ac	Distal Intergenic	Hs1bp3	44682
chr12	8379575	8379791	217	chr12|8379574|8379791|URR1A:hAT-Charlie:DNA|-	0	1	0	H3K27ac	Distal Intergenic	Hs1bp3	66142
chr12	40771154	40771352	199	chr12|40771153|40771352|L2:L2:LINE|-	0	1	0	H3K27ac	Intron (NM_172803/Dock4, intron 27 of 52)	Immp2l	-252738
chr12	40892621	40892969	349	chr12|40892620|40892969|RMER12:ERVK:LTR|+	0	1	0	H3K27ac	Distal Intergenic	Immp2l	-131121
chr12	40894535	40894843	309	chr12|40894534|40894843|MLT1B:ERVL-MaLR:LTR|-	0	1	0	H3K27ac	Distal Intergenic	Immp2l	-129247
chr12	40735481	40736039	559	chr12|40735480|40736039|MLT1E2:ERVL-MaLR:LTR|-	0	1	0	H3K27ac	Intron (NM_172803/Dock4, intron 22 of 52)	Immp2l	-288051
chr12	40888125	40888230	106	chr12|40888124|40888230|MER58B:hAT-Charlie:DNA|-	0	1	0	H3K27ac	Distal Intergenic	Immp2l	-135860
chr12	119229887	119229992	106	chr12|119229886|119229992|MLT1A1:ERVL-MaLR:LTR|+	0	1	0	H3K27ac	Intron (NM_177290/Itgb8, intron 1 of 13)	Itgb8	8284
chr12	119230119	119230309	191	chr12|119230118|119230309|ORR1F:ERVL-MaLR:LTR|+	0	1	0	H3K27ac	Intron (NM_177290/Itgb8, intron 1 of 13)	Itgb8	7967
chr12	17163231	17163523	293	chr12|17163230|17163523|L1M5:L1:LINE|+	0	1	0	H3K27ac	Distal Intergenic	Kcnf1	13365
chr12	17163528	17164030	503	chr12|17163527|17164030|RLTR28:ERVL:LTR|+	0	1	0	H3K27ac	Distal Intergenic	Kcnf1	12858
chr12	11116818	11117191	374	chr12|11116817|11117191|MTEa:ERVL-MaLR:LTR|+	0	1	0	H3K27ac	Intron (NM_173417/Kcns3, intron 2 of 2)	Kcns3	33182
chr12	24998419	24998496	78	chr12|24998418|24998496|ID4_:ID:SINE|+	0	1	0	H3K27ac	Intron (NM_001081378/Kidins220, intron 9 of 31)	Kidins220	23487
chr12	5214149	5214288	140	chr12|5214148|5214288|B1F:Alu:SINE|+	0	1	0	H3K27ac	Intron (NM_001164493/Klhl29, intron 2 of 13)	Klhl29	161394
chr12	8240914	8241009	96	chr12|8240913|8241009|MIRc:MIR:SINE|+	0	1	0	H3K27ac	Intron (NM_001167768/Ldah, intron 4 of 5)	Ldah	32721
chr12	40198162	40198310	149	chr12|40198161|40198310|RSINE1:B4:SINE|+	0	1	0	H3K27ac	Promoter (1-2kb)	Lsmem1	1005
chr12	76919078	76919187	110	chr12|76919077|76919187|ID_B1:B4:SINE|+	0	1	0	H3K27ac	Intron (NM_145927/Fntb, intron 11 of 11)	Max	43061
chr12	77057238	77057451	214	chr12|77057237|77057451|B3:B2:SINE|+	0	1	0	H3K27ac	Distal Intergenic	Max	-94990
chr12	109552944	109553025	82	chr12|109552943|109553025|RSINE1:B4:SINE|-	0	1	0	H3K27ac	Intron (NR_027651/Meg3, intron 7 of 8)	Meg3	7546
chr12	81122923	81123121	199	chr12|81122922|81123121|B3:B2:SINE|-	0	1	0	H3K27ac	Intron (NM_001146217/Smoc1, intron 3 of 12)	Mir3067	-43030
chr12	81146712	81146807	96	chr12|81146711|81146807|RLTR20C1_MM:ERVK:LTR|-	0	1	0	H3K27ac	Intron (NM_001146217/Smoc1, intron 5 of 12)	Mir3067	-19344
chr12	81161215	81161399	185	chr12|81161214|81161399|B2_Mm1t:B2:SINE|+	0	1	0	H3K27ac	Intron (NM_001146217/Smoc1, intron 7 of 12)	Mir3067	-4752
chr12	70318477	70318554	78	chr12|70318476|70318554|ID4_:ID:SINE|+	0	1	0	H3K27ac	Intron (NR_037248/Mir466o, intron 2 of 4)	Mir466o	9972
chr12	15749443	15749608	166	chr12|15749442|15749608|B4A:B4:SINE|-	0	1	0	H3K27ac	Distal Intergenic	Mir6387	51493
chr12	15749634	15749680	47	chr12|15749633|15749680|B4A:B4:SINE|-	0	1	0	H3K27ac	Distal Intergenic	Mir6387	51421
chr12	91206740	91206873	134	chr12|91206739|91206873|B1_Mur1:Alu:SINE|-	0	1	0	H3K27ac	Intron (NM_181815/Cep128, intron 20 of 25)	Mir669c	96511
chr12	11227175	11227239	65	chr12|11227174|11227239|L3:CR1:LINE|+	0	1	0	H3K27ac	Distal Intergenic	Msgn1	-18227
chr12	11227252	11227393	142	chr12|11227251|11227393|MIRb:MIR:SINE|+	0	1	0	H3K27ac	Distal Intergenic	Msgn1	-18304
chr12	32689008	32689181	174	chr12|32689007|32689181|B3A:B2:SINE|-	0	1	0	H3K27ac	Distal Intergenic	Nampt	-131154
chr12	32689225	32689371	147	chr12|32689224|32689371|MIR:MIR:SINE|-	0	1	0	H3K27ac	Distal Intergenic	Nampt	-130964
chr12	32689562	32689672	111	chr12|32689561|32689672|MIRc:MIR:SINE|+	0	1	0	H3K27ac	Distal Intergenic	Nampt	-130663
chr12	13357394	13357910	517	chr12|13357393|13357910|Lx9:L1:LINE|-	0	1	0	H3K27ac	Intron (NM_027706/Nbas, intron 23 of 51)	Nbas	88267
chr12	55475552	55475666	115	chr12|55475551|55475666|B1F:Alu:SINE|-	0	1	0	H3K27ac	Distal Intergenic	Nfkbia	16981
chr12	55475723	55475862	140	chr12|55475722|55475862|ID_B1:B4:SINE|+	0	1	0	H3K27ac	Distal Intergenic	Nfkbia	16785
chr12	55475921	55476066	146	chr12|55475920|55476066|B1_Mur1:Alu:SINE|+	0	1	0	H3K27ac	Distal Intergenic	Nfkbia	16581
chr12	70073323	70073481	159	chr12|70073322|70073481|B3:B2:SINE|-	0	1	0	H3K27ac	Intron (NM_001081453/Nin, intron 3 of 28)	Nin	29373
chr12	10112662	10112843	182	chr12|10112661|10112843|MER46C:TcMar-Tigger:DNA|+	0	1	0	H3K27ac	Distal Intergenic	Nt5c1b	-257128
chr12	83803234	83803597	364	chr12|83803233|83803597|Tigger9a:TcMar-Tigger:DNA|-	0	1	0	H3K27ac	Intron (NM_001136075/Numb, intron 6 of 9)	Numb	38761
chr12	83803622	83803689	68	chr12|83803621|83803689|ID4:ID:SINE|-	0	1	0	H3K27ac	Intron (NM_001136075/Numb, intron 6 of 9)	Numb	38669
chr12	83818340	83818556	217	chr12|83818339|83818556|L2a:L2:LINE|-	0	1	0	H3K27ac	Intron (NM_001136075/Numb, intron 3 of 9)	Numb	23802
chr12	83926647	83927166	520	chr12|83926646|83927166|MLT1F2:ERVL-MaLR:LTR|-	0	1	0	H3K27ac	Distal Intergenic	Numb	-4713
chr12	72489813	72489910	98	chr12|72489812|72489910|5S:rRNA:rRNA|+	0	1	0	H3K27ac	Intron (NM_030070/Lrrc9, intron 23 of 24)	Pcnx4	-46447
chr12	72489963	72490403	441	chr12|72489962|72490403|RLTR19:ERVK:LTR|-	0	1	0	H3K27ac	Intron (NM_030070/Lrrc9, intron 23 of 24)	Pcnx4	-45954
chr12	32198043	32198455	413	chr12|32198042|32198455|L1MEc:L1:LINE|+	0	1	0	H3K27ac	Intron (NM_001146201/Pik3cg, intron 5 of 10)	Pik3cg	10015
chr12	75567228	75567250	23	chr12|75567227|75567250|ID_B1:B4:SINE|+	0	1	0	H3K27ac	Intron (NM_012024/Ppp2r5e, intron 2 of 13)	Ppp2r5e	28982
chr12	75567251	75567380	130	chr12|75567250|75567380|B1F:Alu:SINE|+	0	1	0	H3K27ac	Intron (NM_012024/Ppp2r5e, intron 2 of 13)	Ppp2r5e	28852
chr12	16963541	16963740	200	chr12|16963540|16963740|B4A:B4:SINE|+	0	1	0	H3K27ac	Intron (NM_009072/Rock2, intron 18 of 32)	Pqlc3	36378
chr12	32084627	32084703	77	chr12|32084626|32084703|RMER20A:ERVK:LTR|-	0	1	0	H3K27ac	Distal Intergenic	Prkar2b	-23350
chr12	32088398	32088664	267	chr12|32088397|32088664|Charlie1b:hAT-Charlie:DNA|-	0	1	0	H3K27ac	Distal Intergenic	Prkar2b	-27121
chr12	32117053	32122910	5858	chr12|32117052|32122910|L1_Mus3:L1:LINE|+	0	1	0	H3K27ac	Distal Intergenic	Prkar2b	-55776
chr12	50613241	50613304	64	chr12|50613240|50613304|PB1D11:Alu:SINE|-	0	1	0	H3K27ac	Intron (NM_008858/Prkd1, intron 1 of 18)	Prkd1	35919
chr12	50613386	50613572	187	chr12|50613385|50613572|B3:B2:SINE|-	0	1	0	H3K27ac	Intron (NM_008858/Prkd1, intron 1 of 18)	Prkd1	35651
chr12	30028256	30028386	131	chr12|30028255|30028386|MIRb:MIR:SINE|+	0	1	0	H3K27ac	Distal Intergenic	Pxdn	90220
chr12	3313166	3313188	23	chr12|3313165|3313188|ID_B1:B4:SINE|+	0	1	0	H3K27ac	Distal Intergenic	Rab10	-3197
chr12	3313189	3313315	127	chr12|3313188|3313315|B1F2:Alu:SINE|+	0	1	0	H3K27ac	Distal Intergenic	Rab10	-3220
chr12	55805124	55805226	103	chr12|55805123|55805226|PB1D11:Alu:SINE|+	0	1	0	H3K27ac	Intron (NM_001368814/Ralgapa1, intron 1 of 41)	Ralgapa1	15941
chr12	55805314	55805597	284	chr12|55805313|55805597|MLT1D:ERVL-MaLR:LTR|-	0	1	0	H3K27ac	Intron (NM_001368814/Ralgapa1, intron 1 of 41)	Ralgapa1	15570
chr12	16900973	16901127	155	chr12|16900972|16901127|RSINE1:B4:SINE|+	0	1	0	H3K27ac	Intron (NM_009072/Rock2, intron 1 of 32)	Rock2	5995
chr12	66387106	66387210	105	chr12|66387105|66387210|MER5A:hAT-Charlie:DNA|+	0	1	0	H3K27ac	Distal Intergenic	Rpl10l	-102705
chr12	66426569	66426810	242	chr12|66426568|66426810|MLT1E:ERVL-MaLR:LTR|+	0	1	0	H3K27ac	Distal Intergenic	Rpl10l	-142168
chr12	65932879	65933017	139	chr12|65932878|65933017|L1Md_F3:L1:LINE|-	0	1	0	H3K27ac	Distal Intergenic	Rpl10l	351384
chr12	69005038	69005767	730	chr12|69005037|69005767|RLTR17D_Mm:ERVK:LTR|-	0	1	0	H3K27ac	Distal Intergenic	Rps29	153419
chr12	58897023	58897089	67	chr12|58897022|58897089|Lx8b:L1:LINE|+	0	1	0	H3K27ac	Distal Intergenic	Sec23a	114928
chr12	58984146	58984330	185	chr12|58984145|58984330|B3A:B2:SINE|+	0	1	0	H3K27ac	Intron (NM_001361956/Sec23a, intron 12 of 19)	Sec23a	27687
chr12	58984380	58984489	110	chr12|58984379|58984489|ID_B1:B4:SINE|+	0	1	0	H3K27ac	Intron (NM_001361956/Sec23a, intron 12 of 19)	Sec23a	27528
chr12	58984546	58984625	80	chr12|58984545|58984625|ID:ID:SINE|+	0	1	0	H3K27ac	Intron (NM_001361956/Sec23a, intron 12 of 19)	Sec23a	27392
chr12	58984561	58984638	78	chr12|58984560|58984638|BC1_Mm:scRNA:scRNA|+	0	1	0	H3K27ac	Intron (NM_001361956/Sec23a, intron 12 of 19)	Sec23a	27379
chr12	58984647	58984886	240	chr12|58984646|58984886|L1M2:L1:LINE|+	0	1	0	H3K27ac	Intron (NM_001361956/Sec23a, intron 12 of 19)	Sec23a	27131
chr12	59003960	59004099	140	chr12|59003959|59004099|ID_B1:B4:SINE|-	0	1	0	H3K27ac	Intron (NM_001361956/Sec23a, intron 4 of 19)	Sec23a	7918
chr12	108829354	108829725	372	chr12|108829353|108829725|RMER17C:ERVK:LTR|-	0	1	0	H3K27ac	Intron (NM_181328/Slc25a29, intron 2 of 3)	Slc25a29	6151
chr12	31457852	31458537	686	chr12|31457851|31458537|L1_Mus3:L1:LINE|-	0	1	0	H3K27ac	Intron (NM_021353/Slc26a3, intron 11 of 20)	Slc26a3	19633
chr12	31458832	31459018	187	chr12|31458831|31459018|MIRb:MIR:SINE|+	0	1	0	H3K27ac	Intron (NM_021353/Slc26a3, intron 11 of 20)	Slc26a3	20613
chr12	54807445	54807559	115	chr12|54807444|54807559|PB1D7:Alu:SINE|-	0	1	0	H3K27ac	Distal Intergenic	Snx6	-11783
chr12	54807968	54808026	59	chr12|54807967|54808026|B2_Mm2:B2:SINE|-	0	1	0	H3K27ac	Distal Intergenic	Snx6	-12306
chr12	54819419	54819553	135	chr12|54819418|54819553|RSINE1:B4:SINE|-	0	1	0	H3K27ac	Distal Intergenic	Snx6	-23757
chr12	27786345	27786542	198	chr12|27786344|27786542|URR1A:hAT-Charlie:DNA|+	0	1	0	H3K27ac	Distal Intergenic	Sox11	-443627
chr12	118265093	118265221	129	chr12|118265092|118265221|B1_Mur1:Alu:SINE|+	0	1	0	H3K27ac	Intron (NM_001166385/Sp4, intron 3 of 5)	Sp4	36219
chr12	118265255	118265324	70	chr12|118265254|118265324|ID4_:ID:SINE|+	0	1	0	H3K27ac	Intron (NM_001166385/Sp4, intron 3 of 5)	Sp4	36116
chr12	62718862	62719229	368	chr12|62718861|62719229|ORR1D2:ERVL-MaLR:LTR|+	0	1	0	H3K27ac	Distal Intergenic	Spanxn4	31075
chr12	62796027	62796244	218	chr12|62796026|62796244|L1M4b:L1:LINE|-	0	1	0	H3K27ac	Distal Intergenic	Spanxn4	108240
chr12	62796560	62797591	1032	chr12|62796559|62797591|Lx2B2:L1:LINE|-	0	1	0	H3K27ac	Distal Intergenic	Spanxn4	108773
chr12	87398005	87398139	135	chr12|87398004|87398139|RSINE1:B4:SINE|+	0	1	0	H3K27ac	Distal Intergenic	Sptlc2	-9650
chr12	87398174	87398320	147	chr12|87398173|87398320|B1_Mus2:Alu:SINE|-	0	1	0	H3K27ac	Distal Intergenic	Sptlc2	-9819
chr12	87398323	87398643	321	chr12|87398322|87398643|Lx5:L1:LINE|+	0	1	0	H3K27ac	Distal Intergenic	Sptlc2	-9968
chr12	85388312	85388607	296	chr12|85388311|85388607|MTD:ERVL-MaLR:LTR|+	0	1	0	H3K27ac	Distal Intergenic	Tmed10	-13595
chr12	71095984	71096011	28	chr12|71095983|71096011|B1F:Alu:SINE|+	0	1	0	H3K27ac	Intron (NM_001081195/Arid4a, intron 23 of 23)	Tomm20l	-15417
chr12	71096012	71096131	120	chr12|71096011|71096131|ID_B1:B4:SINE|+	0	1	0	H3K27ac	Intron (NM_001081195/Arid4a, intron 23 of 23)	Tomm20l	-15297
chr12	85854620	85854696	77	chr12|85854619|85854696|MER58B:hAT-Charlie:DNA|+	0	1	0	H3K27ac	Intron (NM_001081423/Ttll5, intron 6 of 33)	Ttll5	29700
chr12	11754164	11754911	748	chr12|11754163|11754911|RLTR17C_Mm:ERVK:LTR|+	0	1	0	H3K27ac	Distal Intergenic	Tubb2a-ps2	127988
chr12	11754912	11755227	316	chr12|11754911|11755227|RMER13A:ERVK:LTR|-	0	1	0	H3K27ac	Distal Intergenic	Tubb2a-ps2	127672
chr12	11772153	11772243	91	chr12|11772152|11772243|MLT1J1:ERVL-MaLR:LTR|+	0	1	0	H3K27ac	Distal Intergenic	Tubb2a-ps2	110656
chr12	11413408	11413545	138	chr12|11413407|11413545|ID_B1:B4:SINE|-	0	1	0	H3K27ac	Intron (NM_012038/Vsnl1, intron 1 of 3)	Vsnl1	23104
chr12	110778419	110778531	113	chr12|110778418|110778531|B1_Mur4:Alu:SINE|+	0	1	0	H3K27ac	Intron (NM_001364272/Wdr20, intron 2 of 3)	Wdr20	40419
chr12	116257507	116257605	99	chr12|116257506|116257605|PB1D11:Alu:SINE|+	0	1	0	H3K27ac	Intron (NM_146039/Wdr60, intron 1 of 21)	Wdr60	5420
chr12	116225455	116225606	152	chr12|116225454|116225606|ID_B1:B4:SINE|+	0	1	0	H3K27ac	Intron (NM_146039/Wdr60, intron 13 of 21)	Wdr60	37419
chr12	116226277	116226357	81	chr12|116226276|116226357|ID:ID:SINE|-	0	1	0	H3K27ac	Intron (NM_146039/Wdr60, intron 12 of 21)	Wdr60	36668
chr12	21439008	21439046	39	chr12|21439007|21439046|L2b:L2:LINE|+	0	1	0	H3K27ac	Distal Intergenic	Ywhaq	-21572
chr12	21439864	21439954	91	chr12|21439863|21439954|MIR:MIR:SINE|+	0	1	0	H3K27ac	Distal Intergenic	Ywhaq	-22428
chr12	21440032	21440189	158	chr12|21440031|21440189|B3:B2:SINE|-	0	1	0	H3K27ac	Distal Intergenic	Ywhaq	-22596
chr12	21493042	21493157	116	chr12|21493041|21493157|B4A:B4:SINE|-	0	1	0	H3K27ac	Distal Intergenic	Ywhaq	-75606
chr12	98793922	98793986	65	chr12|98793921|98793986|ID:ID:SINE|+	0	1	0	H3K27ac	Intron (NM_001081191/Eml5, intron 39 of 43)	Zc3h14	22900
chr12	83579822	83579940	119	chr12|83579821|83579940|PB1D9:Alu:SINE|+	0	1	0	H3K27ac	Intron (NM_001359166/Zfyve1, intron 2 of 11)	Zfyve1	17282
chr13	68619157	68619324	168	chr13|68619156|68619324|MIRb:MIR:SINE|-	0	1	0	H3K27ac	Distal Intergenic	1700001L19Rik	21718
chr13	68686829	68687292	464	chr13|68686828|68687292|L1MA4:L1:LINE|+	0	1	0	H3K27ac	Intron (NM_153534/Adcy2, intron 15 of 24)	1700001L19Rik	89390
chr13	68687316	68687435	120	chr13|68687315|68687435|B1F2:Alu:SINE|-	0	1	0	H3K27ac	Intron (NM_153534/Adcy2, intron 15 of 24)	1700001L19Rik	89877
chr13	68688213	68688295	83	chr13|68688212|68688295|B3:B2:SINE|-	0	1	0	H3K27ac	Intron (NM_153534/Adcy2, intron 15 of 24)	1700001L19Rik	90774
chr13	119657143	119657351	209	chr13|119657142|119657351|B3:B2:SINE|+	0	1	0	H3K27ac	Downstream (2-3kb)	1700074H08Rik	-22691
chr13	58371410	58371545	136	chr13|58371409|58371545|B1_Mur2:Alu:SINE|+	0	1	0	H3K27ac	Distal Intergenic	2210016F16Rik	13680
chr13	58371645	58371733	89	chr13|58371644|58371733|RSINE1:B4:SINE|+	0	1	0	H3K27ac	Distal Intergenic	2210016F16Rik	13492
chr13	77409526	77409632	107	chr13|77409525|77409632|B1F:Alu:SINE|-	0	1	0	H3K27ac	Intron (NM_001145676/2210408I21Rik, intron 19 of 19)	2210408I21Rik	273990
chr13	77409905	77410181	277	chr13|77409904|77410181|B4:B4:SINE|-	0	1	0	H3K27ac	Intron (NM_001145676/2210408I21Rik, intron 19 of 19)	2210408I21Rik	274369
chr13	28854832	28854955	124	chr13|28854831|28854955|PB1:Alu:SINE|+	0	1	0	H3K27ac	Intron (NR_045053/2610307P16Rik, intron 2 of 8)	2610307P16Rik	30467
chr13	3461149	3461434	286	chr13|3461148|3461434|MYSERV16_I-int:ERVK:LTR|+	0	1	0	H3K27ac	Distal Intergenic	2810429I04Rik	-16869
chr13	3461689	3461776	88	chr13|3461688|3461776|MYSERV16_I-int:ERVK:LTR|+	0	1	0	H3K27ac	Distal Intergenic	2810429I04Rik	-16527
chr13	52110535	52110681	147	chr13|52110534|52110681|Tigger5b:TcMar-Tigger:DNA|+	0	1	0	H3K27ac	Intron (NR_045061/4921525O09Rik, intron 3 of 7)	4921525O09Rik	13794
chr13	52111140	52111416	277	chr13|52111139|52111416|B4A:B4:SINE|-	0	1	0	H3K27ac	Intron (NR_045061/4921525O09Rik, intron 3 of 7)	4921525O09Rik	14399
chr13	114684291	114684735	445	chr13|114684290|114684735|RLTR14_RN:ERV1:LTR|+	0	1	0	H3K27ac	Intron (NR_045976/4930544M13Rik, intron 4 of 6)	4930544M13Rik	77063
chr13	117827681	117827763	83	chr13|117827680|117827763|MTE2b:ERVL-MaLR:LTR|+	0	1	0	H3K27ac	Intron (NM_010408/Hcn1, intron 3 of 7)	4933413L06Rik	-107670
chr13	117827766	117827958	193	chr13|117827765|117827958|ID_B1:B4:SINE|+	0	1	0	H3K27ac	Intron (NM_010408/Hcn1, intron 3 of 7)	4933413L06Rik	-107755
chr13	70876763	70876828	66	chr13|70876762|70876828|MIRb:MIR:SINE|+	0	1	0	H3K27ac	Distal Intergenic	8030423J24Rik	-6120
chr13	80953790	80953948	159	chr13|80953789|80953948|MER21C:ERVL:LTR|-	0	1	0	H3K27ac	Distal Intergenic	9330111N05Rik	-10126
chr13	81121981	81122436	456	chr13|81121980|81122436|RLTR11B:ERVK:LTR|-	0	1	0	H3K27ac	Intron (NM_054053/Adgrv1, intron 87 of 89)	9330111N05Rik	157907
chr13	51089489	51089646	158	chr13|51089488|51089646|RLTR42-int:ERVK:LTR|-	0	1	0	H3K27ac	Distal Intergenic	9430083A17Rik	11081
chr13	51089651	51089796	146	chr13|51089650|51089796|B1_Mur4:Alu:SINE|+	0	1	0	H3K27ac	Distal Intergenic	9430083A17Rik	10931
chr13	114166241	114166426	186	chr13|114166240|114166426|Charlie5:hAT-Charlie:DNA|+	0	1	0	H3K27ac	Distal Intergenic	A430090L17Rik	-14649
chr13	91320294	91321160	867	chr13|91320293|91321160|Lx8:L1:LINE|-	0	1	0	H3K27ac	Distal Intergenic	A830009L08Rik	66925
chr13	91350847	91351025	179	chr13|91350846|91351025|MIRc:MIR:SINE|-	0	1	0	H3K27ac	Distal Intergenic	A830009L08Rik	37060
chr13	91660634	91660776	143	chr13|91660633|91660776|B1_Mus1:Alu:SINE|-	0	1	0	H3K27ac	Intron (NM_001360775/Ssbp2, intron 5 of 16)	Acot12	-80745
chr13	91661724	91661868	145	chr13|91661723|91661868|B1_Mus2:Alu:SINE|-	0	1	0	H3K27ac	Intron (NM_001360775/Ssbp2, intron 5 of 16)	Acot12	-79653
chr13	111346878	111346985	108	chr13|111346877|111346985|MIR:MIR:SINE|-	0	1	0	H3K27ac	Distal Intergenic	Actbl2	91865
chr13	111347514	111347612	99	chr13|111347513|111347612|MLT1B:ERVL-MaLR:LTR|+	0	1	0	H3K27ac	Distal Intergenic	Actbl2	92501
chr13	119819560	119819702	143	chr13|119819559|119819702|B1_Mur1:Alu:SINE|+	0	1	0	H3K27ac	Distal Intergenic	AF067063	10515
chr13	119819881	119819955	75	chr13|119819880|119819955|MTEa:ERVL-MaLR:LTR|-	0	1	0	H3K27ac	Distal Intergenic	AF067063	10262
chr13	119819956	119820057	102	chr13|119819955|119820057|B1_Mm:Alu:SINE|+	0	1	0	H3K27ac	Distal Intergenic	AF067063	10160
chr13	5204278	5204291	14	chr13|5204277|5204291|ID:ID:SINE|+	0	1	0	H3K27ac	Distal Intergenic	Akr1e1	-595114
chr13	5204292	5204405	114	chr13|5204291|5204405|PB1D7:Alu:SINE|+	0	1	0	H3K27ac	Distal Intergenic	Akr1e1	-595128
chr13	5204416	5204647	232	chr13|5204415|5204647|Lx8:L1:LINE|+	0	1	0	H3K27ac	Distal Intergenic	Akr1e1	-595252
chr13	98275372	98275522	151	chr13|98275371|98275522|RSINE1:B4:SINE|-	0	1	0	H3K27ac	Downstream (<1kb)	Ankra2	12296
chr13	92410379	92410817	439	chr13|92410378|92410817|MLTR11B:ERVK:LTR|+	0	1	0	H3K27ac	Distal Intergenic	Ankrd34b	-15152
chr13	92445869	92446218	350	chr13|92445868|92446218|ORR1D2:ERVL-MaLR:LTR|+	0	1	0	H3K27ac	Distal Intergenic	Ankrd34b	19900
chr13	92446219	92446242	24	chr13|92446218|92446242|ID4_:ID:SINE|-	0	1	0	H3K27ac	Distal Intergenic	Ankrd34b	20250
chr13	112105627	112105912	286	chr13|112105626|112105912|MER34:ERV1:LTR|+	0	1	0	H3K27ac	Distal Intergenic	Ankrd55	-182539
chr13	112105958	112106110	153	chr13|112105957|112106110|MER34:ERV1:LTR|+	0	1	0	H3K27ac	Distal Intergenic	Ankrd55	-182341
chr13	20706692	20706776	85	chr13|20706691|20706776|MIRc:MIR:SINE|-	0	1	0	H3K27ac	Distal Intergenic	Aoah	-87337
chr13	63111968	63112072	105	chr13|63111967|63112072|MLT1C:ERVL-MaLR:LTR|-	0	1	0	H3K27ac	Intron (NM_001289924/Aopep, intron 5 of 16)	Aopep	-127957
chr13	90560322	90560466	145	chr13|90560321|90560466|MER58B:hAT-Charlie:DNA|-	0	1	0	H3K27ac	Distal Intergenic	Atp6ap1l	344889
chr13	45853325	45853434	110	chr13|45853324|45853434|PB1D10:Alu:SINE|+	0	1	0	H3K27ac	Intron (NM_001199304/Atxn1, intron 2 of 6)	Atxn1	111557
chr13	60728667	60728880	214	chr13|60728666|60728880|MIR:MIR:SINE|-	0	1	0	H3K27ac	Intron (NM_001285917/Dapk1, intron 15 of 26)	BC051665	57484
chr13	93572543	93572608	66	chr13|93572542|93572608|ORR1D1:ERVL-MaLR:LTR|-	0	1	0	H3K27ac	Distal Intergenic	Bhmt	65150
chr13	93572682	93572954	273	chr13|93572681|93572954|MER34-int:ERV1:LTR|-	0	1	0	H3K27ac	Distal Intergenic	Bhmt	64804
chr13	24144075	24144189	115	chr13|24144074|24144189|ID_B1:B4:SINE|+	0	1	0	H3K27ac	Intron (NM_001311122/Carmil1, intron 8 of 37)	Carmil1	136601
chr13	85203451	85204665	1215	chr13|85203450|85204665|RMER12:ERVK:LTR|-	0	1	0	H3K27ac	Intron (NM_001347587/Ccnh, intron 5 of 8)	Ccnh	14066
chr13	102526973	102527070	98	chr13|102526972|102527070|MIR:MIR:SINE|+	0	1	0	H3K27ac	Distal Intergenic	Cd180	-166477
chr13	64228711	64229027	317	chr13|64228710|64229027|MTEb:ERVL-MaLR:LTR|+	0	1	0	H3K27ac	Intron (NM_001122989/Cdc14b, intron 4 of 13)	Cdc14b	19511
chr13	17843349	17843669	321	chr13|17843348|17843669|ORR1B1:ERVL-MaLR:LTR|+	0	1	0	H3K27ac	Distal Intergenic	Cdk13	-38252
chr13	17843671	17844336	666	chr13|17843670|17844336|RLTR28:ERVL:LTR|+	0	1	0	H3K27ac	Distal Intergenic	Cdk13	-38574
chr13	29755842	29757457	1616	chr13|29755841|29757457|L1MCa:L1:LINE|+	0	1	0	H3K27ac	Intron (NR_131896/Cdkal1, intron 5 of 16)	Cdkal1	98216
chr13	10873980	10874053	74	chr13|10873979|10874053|B4:B4:SINE|-	0	1	0	H3K27ac	Distal Intergenic	Chrm3	-513177
chr13	10527261	10527345	85	chr13|10527260|10527345|B3A:B2:SINE|+	0	1	0	H3K27ac	Distal Intergenic	Chrm3	-166458
chr13	10531888	10532391	504	chr13|10531887|10532391|L1MEg:L1:LINE|+	0	1	0	H3K27ac	Distal Intergenic	Chrm3	-171085
chr13	10532418	10532496	79	chr13|10532417|10532496|RSINE1:B4:SINE|+	0	1	0	H3K27ac	Distal Intergenic	Chrm3	-171615
chr13	91860524	91860605	82	chr13|91860523|91860605|PB1D9:Alu:SINE|+	0	1	0	H3K27ac	Intron (NM_198415/Ckmt2, intron 5 of 9)	Ckmt2	16280
chr13	91896493	91896593	101	chr13|91896492|91896593|RMER20B:ERVK:LTR|+	0	1	0	H3K27ac	Intron (NM_009027/Rasgrf2, intron 16 of 23)	Ckmt2	-19608
chr13	91896733	91897275	543	chr13|91896732|91897275|RMER17B:ERVK:LTR|+	0	1	0	H3K27ac	Intron (NM_009027/Rasgrf2, intron 16 of 23)	Ckmt2	-19848
chr13	54602594	54602713	120	chr13|54602593|54602713|MIRb:MIR:SINE|-	0	1	0	H3K27ac	Intron (NM_001347512/Cltb, intron 2 of 5)	Cltb	8660
chr13	54602814	54602884	71	chr13|54602813|54602884|ID4_:ID:SINE|-	0	1	0	H3K27ac	Intron (NM_001347512/Cltb, intron 2 of 5)	Cltb	8489
chr13	54603044	54603188	145	chr13|54603043|54603188|MIRc:MIR:SINE|-	0	1	0	H3K27ac	Intron (NM_001347512/Cltb, intron 2 of 5)	Cltb	8185
chr13	64818276	64820918	2643	chr13|64818275|64820918|L1VL2:L1:LINE|-	0	1	0	H3K27ac	Intron (NM_001081129/Cntnap3, intron 3 of 23)	Cntnap3	82970
chr13	64820917	64821068	152	chr13|64820916|64821068|Lx6:L1:LINE|+	0	1	0	H3K27ac	Intron (NM_001081129/Cntnap3, intron 3 of 23)	Cntnap3	82820
chr13	64821076	64821282	207	chr13|64821075|64821282|B4:B4:SINE|+	0	1	0	H3K27ac	Intron (NM_001081129/Cntnap3, intron 3 of 23)	Cntnap3	82606
chr13	49469970	49470774	805	chr13|49469969|49470774|RMER19B:ERVK:LTR|+	0	1	0	H3K27ac	Intron (NM_025495/Cenpp, intron 5 of 7)	Ecm2	-34036
chr13	49473799	49473926	128	chr13|49473798|49473926|B1_Mur3:Alu:SINE|-	0	1	0	H3K27ac	Intron (NM_025495/Cenpp, intron 5 of 7)	Ecm2	-30884
chr13	49473837	49473963	127	chr13|49473836|49473963|MT2B:ERVL:LTR|-	0	1	0	H3K27ac	Intron (NM_025495/Cenpp, intron 5 of 7)	Ecm2	-30847
chr13	87837319	87838354	1036	chr13|87837318|87838354|Lx:L1:LINE|+	0	1	0	H3K27ac	Distal Intergenic	Edil3	-983118
chr13	89049627	89049771	145	chr13|89049626|89049771|B1_Mus2:Alu:SINE|-	0	1	0	H3K27ac	Intron (NM_001037987/Edil3, intron 4 of 10)	Edil3	228155
chr13	42224857	42225238	382	chr13|42224856|42225238|L2a:L2:LINE|+	0	1	0	H3K27ac	Distal Intergenic	Edn1	-76238
chr13	20050984	20051159	176	chr13|20050983|20051159|B2_Mm2:B2:SINE|-	0	1	0	H3K27ac	Distal Intergenic	Elmo1	-39348
chr13	20387066	20387130	65	chr13|20387065|20387130|MER5B:hAT-Charlie:DNA|+	0	1	0	H3K27ac	Intron (NM_080288/Elmo1, intron 15 of 21)	Elmo1	-85860
chr13	97299100	97299246	147	chr13|97299099|97299246|B1_Mur1:Alu:SINE|-	0	1	0	H3K27ac	Distal Intergenic	Enc1	57995
chr13	97330733	97331628	896	chr13|97330732|97331628|RMER13B:ERVK:LTR|+	0	1	0	H3K27ac	Distal Intergenic	Enc1	89628
chr13	19580515	19580924	410	chr13|19580514|19580924|MTC:ERVL-MaLR:LTR|-	0	1	0	H3K27ac	Distal Intergenic	Epdr1	38906
chr13	54635372	54635582	211	chr13|54635371|54635582|URR1B:hAT-Charlie:DNA|-	0	1	0	H3K27ac	Intron (NM_178397/Faf2, intron 1 of 10)	Faf2	13588
chr13	48942547	48942656	110	chr13|48942546|48942656|B1_Mur1:Alu:SINE|+	0	1	0	H3K27ac	Intron (NM_001033268/Fam120a, intron 3 of 17)	Fam120a	25404
chr13	77514102	77514422	321	chr13|77514101|77514422|MLT1A0:ERVL-MaLR:LTR|-	0	1	0	H3K27ac	Intron (NM_001145676/2210408I21Rik, intron 19 of 19)	Fam172a	-194268
chr13	36190600	36191080	481	chr13|36190599|36191080|Tigger17a:TcMar-Tigger:DNA|+	0	1	0	H3K27ac	Intron (NM_001039189/Fars2, intron 1 of 5)	Fars2	72957
chr13	98787078	98787184	107	chr13|98787077|98787184|RSINE1:B4:SINE|+	0	1	0	H3K27ac	Intron (NM_172591/Fcho2, intron 5 of 25)	Fcho2	28265
chr13	31920013	31920155	143	chr13|31920012|31920155|RSINE1:B4:SINE|-	0	1	0	H3K27ac	Intron (NM_146041/Gmds, intron 8 of 10)	Foxc1	113367
chr13	15522737	15523115	379	chr13|15522736|15523115|MTD:ERVL-MaLR:LTR|-	0	1	0	H3K27ac	Intron (NM_008130/Gli3, intron 2 of 14)	Gli3	59014
chr13	12197015	12197113	99	chr13|12197014|12197113|MIR3:MIR:SINE|-	0	1	0	H3K27ac	Intron (NM_001081128/Mtr, intron 27 of 32)	Gm10336	-10527
chr13	112074561	112074613	53	chr13|112074560|112074613|RLTR20C1_MM:ERVK:LTR|+	0	1	0	H3K27ac	Distal Intergenic	Gm15326	206625
chr13	110690658	110690936	279	chr13|110690657|110690936|MLT2E:ERVL:LTR|-	0	1	0	H3K27ac	Distal Intergenic	Gm38397	-212563
chr13	45524602	45524890	289	chr13|45524601|45524890|MLT1A0:ERVL-MaLR:LTR|-	0	1	0	H3K27ac	Intron (NM_025508/Gmpr, intron 4 of 8)	Gmpr	17158
chr13	12384772	12384941	170	chr13|12384771|12384941|B3:B2:SINE|-	0	1	0	H3K27ac	Distal Intergenic	Heatr1	-10434
chr13	12385029	12385120	92	chr13|12385028|12385120|L1M5:L1:LINE|-	0	1	0	H3K27ac	Distal Intergenic	Heatr1	-10255
chr13	106885038	106885733	696	chr13|106885037|106885733|RMER13A2:ERVK:LTR|+	0	1	0	H3K27ac	Intron (NM_001360897/Ipo11, intron 13 of 30)	Ipo11	51225
chr13	106928950	106929115	166	chr13|106928949|106929115|MTD:ERVL-MaLR:LTR|-	0	1	0	H3K27ac	Intron (NM_001360897/Ipo11, intron 1 of 30)	Ipo11	7843
chr13	95921761	95921829	69	chr13|95921760|95921829|RMER15:ERVL:LTR|-	0	1	0	H3K27ac	Distal Intergenic	Iqgap2	-29839
chr13	95922163	95922178	16	chr13|95922162|95922178|B4A:B4:SINE|+	0	1	0	H3K27ac	Distal Intergenic	Iqgap2	-30241
chr13	95922179	95922283	105	chr13|95922178|95922283|PB1D10:Alu:SINE|+	0	1	0	H3K27ac	Distal Intergenic	Iqgap2	-30257
chr13	114892513	114892593	81	chr13|114892512|114892593|MER91C:hAT-Tip100:DNA|-	0	1	0	H3K27ac	Intron (NM_008396/Itga2, intron 2 of 29)	Itga2	39507
chr13	37557970	37558084	115	chr13|37557969|37558084|MIR:MIR:SINE|+	0	1	0	H3K27ac	Distal Intergenic	Ly86	212625
chr13	13638734	13638869	136	chr13|13638733|13638869|Lx8:L1:LINE|-	0	1	0	H3K27ac	Intron (NM_010748/Lyst, intron 6 of 52)	Lyst	48325
chr13	13638976	13639050	75	chr13|13638975|13639050|L2c:L2:LINE|-	0	1	0	H3K27ac	Intron (NM_010748/Lyst, intron 6 of 52)	Lyst	48567
chr13	13639473	13639677	205	chr13|13639472|13639677|B3:B2:SINE|-	0	1	0	H3K27ac	Intron (NM_010748/Lyst, intron 6 of 52)	Lyst	49064
chr13	99646824	99648363	1540	chr13|99646823|99648363|RMER1A:Other:Other|+	0	1	0	H3K27ac	Distal Intergenic	Map1b	-130222
chr13	76457857	76458020	164	chr13|76457856|76458020|B3A:B2:SINE|+	0	1	0	H3K27ac	Intron (NM_030174/Mctp1, intron 1 of 20)	Mctp1	72896
chr13	109678947	109679952	1006	chr13|109678946|109679952|MLTR25A:ERVK:LTR|-	0	1	0	H3K27ac	Intron (NM_011056/Pde4d, intron 3 of 16)	Mir1904	-223857
chr13	109680000	109680142	143	chr13|109679999|109680142|L1MB3:L1:LINE|+	0	1	0	H3K27ac	Intron (NM_011056/Pde4d, intron 3 of 16)	Mir1904	-223667
chr13	63314551	63314649	99	chr13|63314550|63314649|MTE2b:ERVL-MaLR:LTR|+	0	1	0	H3K27ac	Intron (NR_110521/Aopep, intron 5 of 5)	Mir3074-1	-13268
chr13	28556458	28556608	151	chr13|28556457|28556608|MIRc:MIR:SINE|+	0	1	0	H3K27ac	Intron (NR_045053/2610307P16Rik, intron 7 of 8)	Mir6368	154265
chr13	28732377	28732441	65	chr13|28732376|28732441|RLTR20A4:ERVK:LTR|+	0	1	0	H3K27ac	Intron (NR_045053/2610307P16Rik, intron 3 of 8)	Mir6368	-21504
chr13	28432154	28432384	231	chr13|28432153|28432384|L1MC3:L1:LINE|-	0	1	0	H3K27ac	Distal Intergenic	Mir6368	278489
chr13	28432639	28432664	26	chr13|28432638|28432664|B4A:B4:SINE|-	0	1	0	H3K27ac	Distal Intergenic	Mir6368	278209
chr13	28432665	28432772	108	chr13|28432664|28432772|PB1D7:Alu:SINE|-	0	1	0	H3K27ac	Distal Intergenic	Mir6368	278101
chr13	28432897	28433034	138	chr13|28432896|28433034|ID_B1:B4:SINE|+	0	1	0	H3K27ac	Distal Intergenic	Mir6368	277839
chr13	45301605	45301697	93	chr13|45301604|45301697|RMER15:ERVL:LTR|+	0	1	0	H3K27ac	Distal Intergenic	Mylip	-88045
chr13	45301698	45302087	390	chr13|45301697|45302087|MTD:ERVL-MaLR:LTR|+	0	1	0	H3K27ac	Distal Intergenic	Mylip	-87655
chr13	114376069	114376125	57	chr13|114376068|114376125|B3A:B2:SINE|+	0	1	0	H3K27ac	Intron (NM_010887/Ndufs4, intron 1 of 4)	Ndufs4	11969
chr13	114299305	114299410	106	chr13|114299304|114299410|LTR48:ERV1:LTR|+	0	1	0	H3K27ac	Intron (NM_010887/Ndufs4, intron 4 of 4)	Ndufs4	88684
chr13	41444484	41444699	216	chr13|41444483|41444699|MIRb:MIR:SINE|-	0	1	0	H3K27ac	Intron (NM_001111324/Nedd9, intron 1 of 7)	Nedd9	42661
chr13	36426142	36426777	636	chr13|36426141|36426777|RLTR5_Mm:ERV1:LTR|+	0	1	0	H3K27ac	Intron (NM_001039189/Fars2, intron 5 of 5)	Nrn1	303912
chr13	36480431	36480668	238	chr13|36480430|36480668|L1MB8:L1:LINE|-	0	1	0	H3K27ac	Intron (NM_001039189/Fars2, intron 5 of 5)	Nrn1	250021
chr13	40112014	40112327	314	chr13|40112013|40112327|B4:B4:SINE|+	0	1	0	H3K27ac	Intron (NM_172143/Ofcc1, intron 12 of 18)	Ofcc1	175684
chr13	94838532	94839406	875	chr13|94838531|94839406|MTE2a-int:ERVL-MaLR:LTR|-	0	1	0	H3K27ac	Intron (NM_009321/Tbca, intron 3 of 3)	Otp	-36230
chr13	94839409	94839740	332	chr13|94839408|94839740|MTE2a-int:ERVL-MaLR:LTR|-	0	1	0	H3K27ac	Intron (NM_009321/Tbca, intron 3 of 3)	Otp	-35896
chr13	108683378	108683476	99	chr13|108683377|108683476|MIR3:MIR:SINE|-	0	1	0	H3K27ac	Intron (NM_011056/Pde4d, intron 1 of 16)	Pde4d	29201
chr13	7268953	7269245	293	chr13|7268952|7269245|MamRep434:TcMar-Tigger:DNA|+	0	1	0	H3K27ac	Distal Intergenic	Pfkp	-620182
chr13	7269311	7269358	48	chr13|7269310|7269358|MIR3:MIR:SINE|-	0	1	0	H3K27ac	Distal Intergenic	Pfkp	-620540
chr13	101597377	101597551	175	chr13|101597376|101597551|MIRb:MIR:SINE|+	0	1	0	H3K27ac	Distal Intergenic	Pik3r1	95079
chr13	35989685	35989785	101	chr13|35989684|35989785|BC1_Mm:scRNA:scRNA|+	0	1	0	H3K27ac	Intron (NM_201358/Lyrm4, intron 2 of 2)	Ppp1r3g	21779
chr13	46407278	46407415	138	chr13|46407277|46407415|B1F:Alu:SINE|-	0	1	0	H3K27ac	Distal Intergenic	Rbm24	-10885
chr13	46407283	46407432	150	chr13|46407282|46407432|ID_B1:B4:SINE|-	0	1	0	H3K27ac	Distal Intergenic	Rbm24	-10868
chr13	24536018	24536127	110	chr13|24536017|24536127|ID_B1:B4:SINE|-	0	1	0	H3K27ac	Distal Intergenic	Ripor2	-46062
chr13	24565366	24565598	233	chr13|24565365|24565598|MIR:MIR:SINE|-	0	1	0	H3K27ac	Distal Intergenic	Ripor2	-16591
chr13	24566362	24566496	135	chr13|24566361|24566496|B1F:Alu:SINE|+	0	1	0	H3K27ac	Distal Intergenic	Ripor2	-15693
chr13	105360034	105360263	230	chr13|105360033|105360263|L3:CR1:LINE|-	0	1	0	H3K27ac	Distal Intergenic	Rnf180	-65549
chr13	37905777	37905875	99	chr13|37905776|37905875|PB1:Alu:SINE|-	0	1	0	H3K27ac	Intron (NM_026830/Rreb1, intron 6 of 9)	Rreb1	16906
chr13	37906057	37906180	124	chr13|37906056|37906180|PB1D7:Alu:SINE|+	0	1	0	H3K27ac	Intron (NM_026830/Rreb1, intron 6 of 9)	Rreb1	17186
chr13	11837027	11837135	109	chr13|11837026|11837135|LTRIS5:ERV1:LTR|+	0	1	0	H3K27ac	Intron (NM_023868/Ryr2, intron 12 of 104)	Ryr2	269810
chr13	11837353	11837505	153	chr13|11837352|11837505|B3A:B2:SINE|-	0	1	0	H3K27ac	Intron (NM_023868/Ryr2, intron 12 of 104)	Ryr2	269440
chr13	51719187	51719253	67	chr13|51719186|51719253|MTEa:ERVL-MaLR:LTR|+	0	1	0	H3K27ac	Intron (NM_001281880/Sema4d, intron 7 of 16)	Secisbp2	67479
chr13	51719265	51719450	186	chr13|51719264|51719450|RLTR42-int:ERVK:LTR|+	0	1	0	H3K27ac	Intron (NM_001281880/Sema4d, intron 7 of 16)	Secisbp2	67557
chr13	32976075	32976236	162	chr13|32976074|32976236|URR1A:hAT-Charlie:DNA|-	0	1	0	H3K27ac	Intron (NM_011454/Serpinb6b, intron 5 of 6)	Serpinb6b	10814
chr13	104907883	104908115	233	chr13|104907882|104908115|ORR1G:ERVL-MaLR:LTR|-	0	1	0	H3K27ac	Distal Intergenic	Shisal2b	-43990
chr13	73751433	73751916	484	chr13|73751432|73751916|RLTR28:ERVL:LTR|+	0	1	0	H3K27ac	Distal Intergenic	Slc12a7	-11744
chr13	100868536	100868645	110	chr13|100868535|100868645|Charlie4a:hAT-Charlie:DNA|+	0	1	0	H3K27ac	Distal Intergenic	Slc30a5	-35109
chr13	107976335	107976491	157	chr13|107976334|107976491|L1MEc:L1:LINE|-	0	1	0	H3K27ac	Distal Intergenic	Smim15	-67983
chr13	107976500	107976588	89	chr13|107976499|107976588|MER5A:hAT-Charlie:DNA|+	0	1	0	H3K27ac	Distal Intergenic	Smim15	-67886
chr13	17344519	17344600	82	chr13|17344518|17344600|MIRb:MIR:SINE|-	0	1	0	H3K27ac	Intron (NM_138654/Sugct, intron 9 of 13)	Sugct	350165
chr13	17345032	17345181	150	chr13|17345031|17345181|MIR3:MIR:SINE|+	0	1	0	H3K27ac	Intron (NM_138654/Sugct, intron 9 of 13)	Sugct	349584
chr13	17571682	17575433	3752	chr13|17571681|17575433|Lx3C:L1:LINE|+	0	1	0	H3K27ac	Intron (NM_138654/Sugct, intron 7 of 13)	Sugct	119332
chr13	17637849	17637987	139	chr13|17637848|17637987|ID_B1:B4:SINE|-	0	1	0	H3K27ac	Intron (NM_138654/Sugct, intron 6 of 13)	Sugct	56778
chr13	43193019	43193168	150	chr13|43193018|43193168|MER2:TcMar-Tigger:DNA|+	0	1	0	H3K27ac	Distal Intergenic	Tbc1d7	-21518
chr13	69542084	69542187	104	chr13|69542083|69542187|B1F:Alu:SINE|-	0	1	0	H3K27ac	Distal Intergenic	Tent4a	-8220
chr13	34087745	34087870	126	chr13|34087744|34087870|L1MA6:L1:LINE|+	0	1	0	H3K27ac	Intron (NR_046184/4930447K03Rik, intron 4 of 4)	Tubb2a	-9737
chr13	59911068	59911243	176	chr13|59911067|59911243|MLT1K:ERVL-MaLR:LTR|-	0	1	0	H3K27ac	Distal Intergenic	Tut7	-87921
chr13	38545727	38546096	370	chr13|38545726|38546096|MLT1B:ERVL-MaLR:LTR|+	0	1	0	H3K27ac	Distal Intergenic	Txndc5	-16903
chr13	22255784	22260358	4575	chr13|22255783|22260358|Lx5:L1:LINE|+	0	1	0	H3K27ac	Distal Intergenic	Vmn1r194	11569
chr13	22272176	22272743	568	chr13|22272175|22272743|RMER15:ERVL:LTR|+	0	1	0	H3K27ac	Distal Intergenic	Vmn1r195	-5574
chr13	62539553	62540706	1154	chr13|62539552|62540706|L1_Mur1:L1:LINE|+	0	1	0	H3K27ac	Intron (NM_001162911/Zfp934, intron 1 of 3)	Zfp934	17923
chr13	10053325	10053425	101	chr13|10053324|10053425|PB1D10:Alu:SINE|+	0	1	0	H3K27ac	Intron (NM_033269/Chrm3, intron 3 of 4)	Zmynd11	-288004
chr13	11805051	11805280	230	chr13|11805050|11805280|ID_B1:B4:SINE|+	0	1	0	H3K27ac	Intron (NM_023868/Ryr2, intron 17 of 104)	Zp4-ps	282999
chr13	107959288	107959512	225	chr13|107959287|107959512|Tigger7:TcMar-Tigger:DNA|+	0	1	0	H3K27ac	Distal Intergenic	Zswim6	-69224
chr14	119657605	119657986	382	chr14|119657604|119657986|LTR65:ERV1:LTR|-	0	1	0	H3K27ac	Intron (NM_015820/Hs6st3, intron 1 of 1)	1700006F04Rik	-91241
chr14	123990697	123990826	130	chr14|123990696|123990826|LTR85c:Gypsy?:LTR|+	0	1	0	H3K27ac	Intron (NR_045479/1700024B18Rik, intron 1 of 3)	1700024B18Rik	3062
chr14	123990947	123991373	427	chr14|123990946|123991373|RMER5:ERV1:LTR|-	0	1	0	H3K27ac	Intron (NR_045479/1700024B18Rik, intron 1 of 3)	1700024B18Rik	3312
chr14	39972309	39972396	88	chr14|39972308|39972396|L1MA9:L1:LINE|+	0	1	0	H3K27ac	Distal Intergenic	1700109I08Rik	316646
chr14	39972397	39972752	356	chr14|39972396|39972752|RLTR9D:ERVK:LTR|-	0	1	0	H3K27ac	Distal Intergenic	1700109I08Rik	316734
chr14	39972753	39973303	551	chr14|39972752|39973303|L1MA9:L1:LINE|+	0	1	0	H3K27ac	Distal Intergenic	1700109I08Rik	317090
chr14	58693999	58694548	550	chr14|58693998|58694548|Lx8:L1:LINE|-	0	1	0	H3K27ac	Distal Intergenic	1700129C05Rik	448345
chr14	59134778	59135083	306	chr14|59134777|59135083|MTE2a-int:ERVL-MaLR:LTR|+	0	1	0	H3K27ac	Intron (NM_001374759/1700129C05Rik, intron 3 of 3)	1700129C05Rik	7810
chr14	59135128	59136169	1042	chr14|59135127|59136169|MLTR25A:ERVK:LTR|+	0	1	0	H3K27ac	Intron (NM_001374759/1700129C05Rik, intron 3 of 3)	1700129C05Rik	6724
chr14	12244300	12247111	2812	chr14|12244299|12247111|L1Md_F3:L1:LINE|-	0	1	0	H3K27ac	Downstream (2-3kb)	3830406C13Rik	-37092
chr14	22786568	22786665	98	chr14|22786567|22786665|MIR3:MIR:SINE|+	0	1	0	H3K27ac	Intron (NM_028275/Lrmda, intron 5 of 6)	4930405A10Rik	-243770
chr14	9055853	9055960	108	chr14|9055852|9055960|L1MA8:L1:LINE|+	0	1	0	H3K27ac	Distal Intergenic	4930455B14Rik	389463
chr14	9056005	9056174	170	chr14|9056004|9056174|L1_Mus3:L1:LINE|-	0	1	0	H3K27ac	Distal Intergenic	4930455B14Rik	389615
chr14	91615789	91615917	129	chr14|91615788|91615917|B4:B4:SINE|-	0	1	0	H3K27ac	Distal Intergenic	4930474H20Rik	1488898
chr14	115976358	115976419	62	chr14|115976357|115976419|L2b:L2:LINE|-	0	1	0	H3K27ac	Intron (NM_175500/Gpc5, intron 7 of 7)	4930505G20Rik	-566806
chr14	113521681	113522475	795	chr14|113521680|113522475|RLTR25A:ERVK:LTR|+	0	1	0	H3K27ac	Distal Intergenic	4930524C18Rik	-1309490
chr14	26432717	26432821	105	chr14|26432716|26432821|PB1D11:Alu:SINE|-	0	1	0	H3K27ac	Intron (NM_001310445/Slmap, intron 16 of 22)	4933413J09Rik	75170
chr14	26432741	26432860	120	chr14|26432740|26432860|ID_B1:B4:SINE|-	0	1	0	H3K27ac	Intron (NM_001310445/Slmap, intron 16 of 22)	4933413J09Rik	75194
chr14	123089706	123089835	130	chr14|123089705|123089835|Lx9:L1:LINE|-	0	1	0	H3K27ac	Distal Intergenic	AA536875	-78668
chr14	123089863	123089945	83	chr14|123089862|123089945|L1MEd:L1:LINE|+	0	1	0	H3K27ac	Distal Intergenic	AA536875	-78558
chr14	21042411	21042519	109	chr14|21042410|21042519|B1F1:Alu:SINE|-	0	1	0	H3K27ac	Intron (NM_018829/Ap3m1, intron 3 of 8)	Ap3m1	9923
chr14	21042614	21042678	65	chr14|21042613|21042678|L2:L2:LINE|+	0	1	0	H3K27ac	Intron (NM_018829/Ap3m1, intron 3 of 8)	Ap3m1	9764
chr14	27148320	27148429	110	chr14|27148319|27148429|PB1D10:Alu:SINE|-	0	1	0	H3K27ac	Intron (NM_001289686/Arhgef3, intron 1 of 12)	Arhgef3	4327
chr14	14064790	14064916	127	chr14|14064789|14064916|MER129:LTR?:LTR?|-	0	1	0	H3K27ac	Intron (NM_139227/Atxn7, intron 4 of 11)	Atxn7	52299
chr14	14039302	14040136	835	chr14|14039301|14040136|L1M4:L1:LINE|+	0	1	0	H3K27ac	Intron (NM_139227/Atxn7, intron 3 of 11)	Atxn7	26811
chr14	121290092	121290673	582	chr14|121290091|121290673|RLTR1D:ERV1:LTR|+	0	1	0	H3K27ac	Intron (NM_145465/Stk24, intron 10 of 10)	B930095G15Rik	41386
chr14	34450371	34450501	131	chr14|34450370|34450501|MLT1F1:ERVL-MaLR:LTR|+	0	1	0	H3K27ac	Intron (NM_009758/Bmpr1a, intron 2 of 12)	Bmpr1a	52045
chr14	34509457	34509467	11	chr14|34509456|34509467|B1_Mus2:Alu:SINE|-	0	1	0	H3K27ac	Distal Intergenic	Bmpr1a	-6911
chr14	34509468	34509614	147	chr14|34509467|34509614|B1_Mus1:Alu:SINE|-	0	1	0	H3K27ac	Distal Intergenic	Bmpr1a	-6922
chr14	29387847	29387990	144	chr14|29387846|29387990|Chap1_Mam:hAT-Charlie:DNA|-	0	1	0	H3K27ac	Intron (NM_009785/Cacna2d3, intron 5 of 37)	Cacna2d3	333874
chr14	59550594	59550810	217	chr14|59550593|59550810|ID_B1:B4:SINE|+	0	1	0	H3K27ac	Downstream (1-2kb)	Cdadc1	47149
chr14	46765290	46765375	86	chr14|46765289|46765375|B1_Mur1:Alu:SINE|+	0	1	0	H3K27ac	Intron (NM_001360041/Cdkn3, intron 4 of 7)	Cdkn3	4749
chr14	65966823	65966966	144	chr14|65966822|65966966|MIR3:MIR:SINE|-	0	1	0	H3K27ac	Promoter (1-2kb)	Clu	-1517
chr14	19852576	19852640	65	chr14|19852575|19852640|RLTR19-int:ERVK:LTR|-	0	1	0	H3K27ac	Distal Intergenic	D14Ertd670e	13651
chr14	19852622	19854403	1782	chr14|19852621|19854403|RLTR19-int:ERVK:LTR|-	0	1	0	H3K27ac	Distal Intergenic	D14Ertd670e	13697
chr14	97626075	97626238	164	chr14|97626074|97626238|X7B_LINE:CR1:LINE|+	0	1	0	H3K27ac	Distal Intergenic	Dach1	543527
chr14	98408855	98409017	163	chr14|98408854|98409017|L4_B_Mam:RTE-X:LINE|-	0	1	0	H3K27ac	Distal Intergenic	Dach1	-239090
chr14	55735158	55735849	692	chr14|55735157|55735849|RLTR49:ERVK:LTR|+	0	1	0	H3K27ac	Distal Intergenic	Dhrs1	9835
chr14	87121947	87121989	43	chr14|87121946|87121989|B1F2:Alu:SINE|+	0	1	0	H3K27ac	Intron (NM_019670/Diaph3, intron 1 of 27)	Diaph3	19235
chr14	121637463	121637634	172	chr14|121637462|121637634|MIRc:MIR:SINE|-	0	1	0	H3K27ac	Intron (NM_001347596/Dock9, intron 13 of 52)	Dock9	60783
chr14	121721859	121722073	215	chr14|121721858|121722073|B3:B2:SINE|+	0	1	0	H3K27ac	Intron (NM_001128307/Dock9, intron 1 of 55)	Dock9	16856
chr14	70784335	70784693	359	chr14|70784334|70784693|MLTR25A:ERVK:LTR|-	0	1	0	H3K27ac	Distal Intergenic	Dok2	9954
chr14	66824636	66824960	325	chr14|66824635|66824960|MLTR14:ERV1:LTR|+	0	1	0	H3K27ac	Intron (NM_009955/Dpysl2, intron 7 of 13)	Dpysl2	43640
chr14	66825002	66825184	183	chr14|66825001|66825184|B3A:B2:SINE|-	0	1	0	H3K27ac	Intron (NM_009955/Dpysl2, intron 7 of 13)	Dpysl2	43416
chr14	65086696	65086878	183	chr14|65086695|65086878|B2_Mm2:B2:SINE|+	0	1	0	H3K27ac	Intron (NM_001360385/Extl3, intron 1 of 5)	Extl3	11228
chr14	65086879	65086926	48	chr14|65086878|65086926|ID_B1:B4:SINE|+	0	1	0	H3K27ac	Intron (NM_001360385/Extl3, intron 1 of 5)	Extl3	11180
chr14	63313060	63313160	101	chr14|63313059|63313160|PB1D10:Alu:SINE|-	0	1	0	H3K27ac	Distal Intergenic	Gata4	-67789
chr14	63313087	63313182	96	chr14|63313086|63313182|MT2B2:ERVL:LTR|-	0	1	0	H3K27ac	Distal Intergenic	Gata4	-67816
chr14	71002106	71002629	524	chr14|71002105|71002629|RLTR28:ERVL:LTR|-	0	1	0	H3K27ac	Distal Intergenic	Gfra2	111999
chr14	37366948	37367021	74	chr14|37366947|37367021|MIRb:MIR:SINE|+	0	1	0	H3K27ac	Distal Intergenic	Ghitm	-231626
chr14	37367332	37367445	114	chr14|37367331|37367445|MER5A1:hAT-Charlie:DNA|-	0	1	0	H3K27ac	Distal Intergenic	Ghitm	-232010
chr14	56711829	56711954	126	chr14|56711828|56711954|B3:B2:SINE|-	0	1	0	H3K27ac	Distal Intergenic	Gm16973	-10829
chr14	7953410	7953532	123	chr14|7953409|7953532|B1_Mur4:Alu:SINE|+	0	1	0	H3K27ac	Downstream (1-2kb)	Gm45521	-3768
chr14	117027296	117027787	492	chr14|117027295|117027787|L1_Mur2:L1:LINE|+	0	1	0	H3K27ac	Intron (NM_001079844/Gpc6, intron 1 of 9)	Gpc6	101999
chr14	117407001	117407200	200	chr14|117407000|117407200|B3:B2:SINE|+	0	1	0	H3K27ac	Intron (NM_001079844/Gpc6, intron 2 of 9)	Gpc6	481704
chr14	117394214	117394340	127	chr14|117394213|117394340|Tigger20a:TcMar-Tigger:DNA|-	0	1	0	H3K27ac	Intron (NM_001079844/Gpc6, intron 2 of 9)	Gpc6	468917
chr14	64902153	64902200	48	chr14|64902152|64902200|LFSINE_Vert:tRNA:SINE|+	0	1	0	H3K27ac	Intron (NM_001347627/Hmbox1, intron 2 of 10)	Hmbox1	47657
chr14	57512974	57513065	92	chr14|57512973|57513065|B1_Mur4:Alu:SINE|-	0	1	0	H3K27ac	Intron (NM_009376/Ift88, intron 24 of 25)	Il17d	-11764
chr14	57513152	57513308	157	chr14|57513151|57513308|B1_Mur3:Alu:SINE|+	0	1	0	H3K27ac	Intron (NM_009376/Ift88, intron 24 of 25)	Il17d	-11521
chr14	57513328	57513423	96	chr14|57513327|57513423|PB1D10:Alu:SINE|-	0	1	0	H3K27ac	Intron (NM_009376/Ift88, intron 24 of 25)	Il17d	-11406
chr14	62780248	62781396	1149	chr14|62780247|62781396|ORR1D2-int:ERVL-MaLR:LTR|-	0	1	0	H3K27ac	Intron (NR_045503/4931440J10Rik, intron 2 of 6)	Ints6	-19136
chr14	21563306	21563428	123	chr14|21563305|21563428|B1_Mur4:Alu:SINE|-	0	1	0	H3K27ac	Intron (NM_001205241/Kat6b, intron 2 of 16)	Kat6b	63521
chr14	21563429	21563457	29	chr14|21563428|21563457|ID_B1:B4:SINE|-	0	1	0	H3K27ac	Intron (NM_001205241/Kat6b, intron 2 of 16)	Kat6b	63644
chr14	79416650	79417121	472	chr14|79416649|79417121|RLTR19:ERVK:LTR|-	0	1	0	H3K27ac	Intron (NM_145960/Mtrf1, intron 9 of 10)	Kbtbd7	-9390
chr14	79417194	79417290	97	chr14|79417193|79417290|PB1D9:Alu:SINE|+	0	1	0	H3K27ac	Intron (NM_145960/Mtrf1, intron 9 of 10)	Kbtbd7	-9221
chr14	79417322	79417463	142	chr14|79417321|79417463|B1_Mus2:Alu:SINE|+	0	1	0	H3K27ac	Intron (NM_145960/Mtrf1, intron 9 of 10)	Kbtbd7	-9048
chr14	57719469	57719741	273	chr14|57719468|57719741|MTEa:ERVL-MaLR:LTR|+	0	1	0	H3K27ac	Intron (NM_015771/Lats2, intron 2 of 7)	Lats2	14677
chr14	22109605	22109794	190	chr14|22109604|22109794|MTD:ERVL-MaLR:LTR|+	0	1	0	H3K27ac	Intron (NM_028275/Lrmda, intron 2 of 6)	Lrmda	89893
chr14	15755069	15755579	511	chr14|15755068|15755579|MTC-int:ERVL-MaLR:LTR|-	0	1	0	H3K27ac	Distal Intergenic	Lrrc3b	-316082
chr14	29315327	29315398	72	chr14|29315326|29315398|L1MC5:L1:LINE|-	0	1	0	H3K27ac	Intron (NM_009785/Cacna2d3, intron 9 of 37)	Lrtm1	297119
chr14	29315416	29315796	381	chr14|29315415|29315796|MTD:ERVL-MaLR:LTR|+	0	1	0	H3K27ac	Intron (NM_009785/Cacna2d3, intron 9 of 37)	Lrtm1	297208
chr14	47292074	47292165	92	chr14|47292073|47292165|PB1D7:Alu:SINE|-	0	1	0	H3K27ac	Downstream (<1kb)	Mapk1ip1l	-6109
chr14	120312872	120312955	84	chr14|120312871|120312955|L2c:L2:LINE|+	0	1	0	H3K27ac	Intron (NM_001360377/Mbnl2, intron 1 of 9)	Mbnl2	6420
chr14	120318177	120318257	81	chr14|120318176|120318257|MT2B2:ERVL:LTR|+	0	1	0	H3K27ac	Intron (NM_001360377/Mbnl2, intron 1 of 9)	Mbnl2	11725
chr14	120318196	120318307	112	chr14|120318195|120318307|PB1D7:Alu:SINE|+	0	1	0	H3K27ac	Intron (NM_001360377/Mbnl2, intron 1 of 9)	Mbnl2	11744
chr14	120238340	120238695	356	chr14|120238339|120238695|Lx8:L1:LINE|+	0	1	0	H3K27ac	Distal Intergenic	Mbnl2	-36974
chr14	102831390	102831539	150	chr14|102831389|102831539|L1MD2:L1:LINE|-	0	1	0	H3K27ac	Distal Intergenic	Mir5130	151093
chr14	102831641	102831971	331	chr14|102831640|102831971|L1MD2:L1:LINE|-	0	1	0	H3K27ac	Distal Intergenic	Mir5130	150661
chr14	24066538	24066952	415	chr14|24066537|24066952|MLTR12:ERV1:LTR|-	0	1	0	H3K27ac	Distal Intergenic	Mir7210	-21925
chr14	9435248	9435356	109	chr14|9435247|9435356|MIRc:MIR:SINE|-	0	1	0	H3K27ac	Distal Intergenic	Mnd1-ps	-448739
chr14	56657385	56657529	145	chr14|56657384|56657529|B1_Mus1:Alu:SINE|+	0	1	0	H3K27ac	Intron (NM_001145978/Parp4, intron 34 of 34)	Mphosph8	-10719
chr14	56657731	56658233	503	chr14|56657730|56658233|RLTR11A2:ERVK:LTR|-	0	1	0	H3K27ac	Intron (NM_001145978/Parp4, intron 34 of 34)	Mphosph8	-10015
chr14	20725973	20726113	141	chr14|20725972|20726113|B1_Mur2:Alu:SINE|-	0	1	0	H3K27ac	Intron (NM_010811/Ndst2, intron 9 of 14)	Ndst2	8449
chr14	18288858	18289056	199	chr14|18288857|18289056|B3:B2:SINE|-	0	1	0	H3K27ac	Intron (NM_009455/Ube2e1, intron 3 of 5)	Nkiras1	17722
chr14	70654940	70655019	80	chr14|70654939|70655019|PB1D11:Alu:SINE|-	0	1	0	H3K27ac	Promoter (1-2kb)	Npm2	-1856
chr14	38582746	38584717	1972	chr14|38582745|38584717|ORR1A2-int:ERVL-MaLR:LTR|-	0	1	0	H3K27ac	Intron (NM_001190187/Nrg3, intron 3 of 9)	Nrg3os	-313585
chr14	8406886	8407108	223	chr14|8406885|8407108|MLT1F2:ERVL-MaLR:LTR|+	0	1	0	H3K27ac	Distal Intergenic	Oit1	-28123
chr14	8407072	8407148	77	chr14|8407071|8407148|RLTR31D_MM:ERVK:LTR|-	0	1	0	H3K27ac	Distal Intergenic	Oit1	-28309
chr14	8407140	8407425	286	chr14|8407139|8407425|MLT1F2:ERVL-MaLR:LTR|+	0	1	0	H3K27ac	Distal Intergenic	Oit1	-28377
chr14	80664296	80664466	171	chr14|80664295|80664466|RMER17A2:ERVK:LTR|+	0	1	0	H3K27ac	Distal Intergenic	Olfm4	663994
chr14	81892560	81892690	131	chr14|81892559|81892690|RLTR25A:ERVK:LTR|+	0	1	0	H3K27ac	Distal Intergenic	Olfm4	1892258
chr14	81892691	81892814	124	chr14|81892690|81892814|L1_Mus3:L1:LINE|+	0	1	0	H3K27ac	Distal Intergenic	Olfm4	1892389
chr14	81892815	81893918	1104	chr14|81892814|81893918|RLTR25A:ERVK:LTR|+	0	1	0	H3K27ac	Distal Intergenic	Olfm4	1892513
chr14	16296454	16296597	144	chr14|16296453|16296597|B1_Mur4:Alu:SINE|+	0	1	0	H3K27ac	Intron (NM_001362432/Ngly1, intron 10 of 11)	Oxsm	-46646
chr14	16296890	16297143	254	chr14|16296889|16297143|L2b:L2:LINE|-	0	1	0	H3K27ac	Intron (NM_001362432/Ngly1, intron 10 of 11)	Oxsm	-47082
chr14	8186107	8186513	407	chr14|8186106|8186513|L1MD2:L1:LINE|-	0	1	0	H3K27ac	Distal Intergenic	Pdhb	-13115
chr14	59366250	59366939	690	chr14|59366249|59366939|RLTR13D4:ERVK:LTR|-	0	1	0	H3K27ac	Promoter (<=1kb)	Phf11d	-760
chr14	17351289	17351407	119	chr14|17351288|17351407|ID_B1:B4:SINE|-	0	1	0	H3K27ac	Distal Intergenic	Pou5f1-rs6	245731
chr14	70261929	70262058	130	chr14|70261928|70262058|ID_B1:B4:SINE|+	0	1	0	H3K27ac	Intron (NM_001304991/Ppp3cc, intron 3 of 14)	Ppp3cc	27439
chr14	70262075	70262259	185	chr14|70262074|70262259|B3:B2:SINE|+	0	1	0	H3K27ac	Intron (NM_001304991/Ppp3cc, intron 3 of 14)	Ppp3cc	27238
chr14	70252462	70252645	184	chr14|70252461|70252645|B2_Mm1t:B2:SINE|-	0	1	0	H3K27ac	Intron (NM_001304991/Ppp3cc, intron 4 of 14)	Ppp3cc	36852
chr14	70252740	70252839	100	chr14|70252739|70252839|PB1D11:Alu:SINE|+	0	1	0	H3K27ac	Intron (NM_001304991/Ppp3cc, intron 4 of 14)	Ppp3cc	36658
chr14	100971190	100971347	158	chr14|100971189|100971347|Tigger20a:TcMar-Tigger:DNA|-	0	1	0	H3K27ac	Distal Intergenic	Prr30	228722
chr14	14102637	14102731	95	chr14|14102636|14102731|PB1D9:Alu:SINE|+	0	1	0	H3K27ac	Intron (NM_139227/Atxn7, intron 11 of 11)	Psmd6	18214
chr14	66221597	66221918	322	chr14|66221596|66221918|B4:B4:SINE|-	0	1	0	H3K27ac	Intron (NM_001162365/Ptk2b, intron 1 of 30)	Ptk2b	-7773
chr14	11571004	11571092	89	chr14|11571003|11571092|MER33:hAT-Charlie:DNA|+	0	1	0	H3K27ac	Intron (NM_008981/Ptprg, intron 1 of 29)	Ptprg	17451
chr14	11631310	11631490	181	chr14|11631309|11631490|B3A:B2:SINE|-	0	1	0	H3K27ac	Intron (NM_008981/Ptprg, intron 1 of 29)	Ptprg	77757
chr14	11642853	11642966	114	chr14|11642852|11642966|L1MC:L1:LINE|-	0	1	0	H3K27ac	Intron (NM_008981/Ptprg, intron 1 of 29)	Ptprg	89300
chr14	12076914	12077087	174	chr14|12076913|12077087|ID_B1:B4:SINE|+	0	1	0	H3K27ac	Intron (NM_008981/Ptprg, intron 5 of 29)	Ptprg	-112856
chr14	120531188	120531526	339	chr14|120531187|120531526|ORR1D1:ERVL-MaLR:LTR|+	0	1	0	H3K27ac	Distal Intergenic	Rap2a	52727
chr14	73111792	73111955	164	chr14|73111791|73111955|L1MC:L1:LINE|+	0	1	0	H3K27ac	Distal Intergenic	Rcbtb2	-30555
chr14	51016959	51017373	415	chr14|51016958|51017373|RMER4B:ERVK:LTR|-	0	1	0	H3K27ac	Distal Intergenic	Rnase10	9030
chr14	51017365	51017421	57	chr14|51017364|51017421|MT2B:ERVL:LTR|+	0	1	0	H3K27ac	Distal Intergenic	Rnase10	9436
chr14	61148108	61148215	108	chr14|61148107|61148215|RSINE1:B4:SINE|-	0	1	0	H3K27ac	Intron (NM_015788/Sacs, intron 2 of 9)	Sacs	9651
chr14	65722381	65722648	268	chr14|65722380|65722648|B4:B4:SINE|-	0	1	0	H3K27ac	Intron (NM_001168318/Scara5, intron 3 of 7)	Scara5	55978
chr14	76591858	76591962	105	chr14|76591857|76591962|L2:L2:LINE|-	0	1	0	H3K27ac	Distal Intergenic	Serp2	-34942
chr14	76541102	76541210	109	chr14|76541101|76541210|MIRb:MIR:SINE|-	0	1	0	H3K27ac	Intron (NM_001160326/Serp2, intron 2 of 2)	Serp2	15477
chr14	40624732	40625402	671	chr14|40624731|40625402|RLTR17:ERVK:LTR|+	0	1	0	H3K27ac	Distal Intergenic	Sh2d4b	267912
chr14	69251912	69252025	114	chr14|69251911|69252025|Lx4B:L1:LINE|+	0	1	0	H3K27ac	Intron (NM_026331/Slc25a37, intron 1 of 3)	Slc25a37	33078
chr14	49649167	49649614	448	chr14|49649166|49649614|MamRep605:LTR?:LTR?|-	0	1	0	H3K27ac	Distal Intergenic	Slc35f4	-123330
chr14	70341519	70341623	105	chr14|70341518|70341623|ID_B1:B4:SINE|+	0	1	0	H3K27ac	Intron (NM_001135152/Slc39a14, intron 1 of 9)	Slc39a14	6810
chr14	70341640	70341830	191	chr14|70341639|70341830|ID_B1:B4:SINE|+	0	1	0	H3K27ac	Intron (NM_001135152/Slc39a14, intron 1 of 9)	Slc39a14	6603
chr14	70341854	70342080	227	chr14|70341853|70342080|MLT1E1A:ERVL-MaLR:LTR|+	0	1	0	H3K27ac	Intron (NM_001135152/Slc39a14, intron 1 of 9)	Slc39a14	6353
chr14	108082733	108082862	130	chr14|108082732|108082862|B3:B2:SINE|-	0	1	0	H3K27ac	Distal Intergenic	Slitrk1	831377
chr14	108083349	108083404	56	chr14|108083348|108083404|B3:B2:SINE|+	0	1	0	H3K27ac	Distal Intergenic	Slitrk1	830835
chr14	108411070	108411926	857	chr14|108411069|108411926|RLTR13A3:ERVK:LTR|+	0	1	0	H3K27ac	Distal Intergenic	Slitrk1	502313
chr14	108587192	108587821	630	chr14|108587191|108587821|MTE-int:ERVL-MaLR:LTR|-	0	1	0	H3K27ac	Distal Intergenic	Slitrk1	326418
chr14	111645023	111646019	997	chr14|111645022|111646019|Lx:L1:LINE|+	0	1	0	H3K27ac	Distal Intergenic	Slitrk5	-29096
chr14	105766423	105766540	118	chr14|105766422|105766540|RLTR17B_Mm:ERVK:LTR|-	0	1	0	H3K27ac	Distal Intergenic	Spry2	130279
chr14	61574901	61575024	124	chr14|61574900|61575024|B1F:Alu:SINE|+	0	1	0	H3K27ac	Distal Intergenic	Spryd7	-18015
chr14	121385950	121386059	110	chr14|121385949|121386059|Tigger20a:TcMar-Tigger:DNA|-	0	1	0	H3K27ac	Distal Intergenic	Stk24	-6720
chr14	121398211	121398356	146	chr14|121398210|121398356|ID_B1:B4:SINE|-	0	1	0	H3K27ac	Distal Intergenic	Stk24	-18981
chr14	121398369	121398473	105	chr14|121398368|121398473|PB1D7:Alu:SINE|-	0	1	0	H3K27ac	Distal Intergenic	Stk24	-19139
chr14	121400288	121400714	427	chr14|121400287|121400714|RMER20A:ERVK:LTR|+	0	1	0	H3K27ac	Distal Intergenic	Stk24	-21058
chr14	121437530	121437639	110	chr14|121437529|121437639|B1F1:Alu:SINE|-	0	1	0	H3K27ac	Distal Intergenic	Stk24	-58300
chr14	121437833	121437992	160	chr14|121437832|121437992|L1MC4:L1:LINE|-	0	1	0	H3K27ac	Distal Intergenic	Stk24	-58603
chr14	73632975	73633184	210	chr14|73632974|73633184|MLT1B:ERVL-MaLR:LTR|-	0	1	0	H3K27ac	Distal Intergenic	Sucla2	80189
chr14	122068905	122069058	154	chr14|122068904|122069058|RLTR14-int:ERV1:LTR|+	0	1	0	H3K27ac	Distal Intergenic	Timm8a2	34231
chr14	123045882	123046062	181	chr14|123045881|123046062|L1ME2:L1:LINE|-	0	1	0	H3K27ac	Distal Intergenic	Tmtc4	-62599
chr14	61081988	61082286	299	chr14|61081987|61082286|RLTR19:ERVK:LTR|+	0	1	0	H3K27ac	Distal Intergenic	Tnfrsf19	-35133
chr14	45170153	45171180	1028	chr14|45170152|45171180|Lx9:L1:LINE|+	0	1	0	H3K27ac	Intron (NM_001310534/Txndc16, intron 8 of 20)	Txndc16	48245
chr14	18711284	18711639	356	chr14|18711283|18711639|ORR1C1:ERVL-MaLR:LTR|-	0	1	0	H3K27ac	Intron (NM_001360328/Ube2e2, intron 3 of 5)	Ube2e2	181774
chr14	18711909	18712941	1033	chr14|18711908|18712941|MTE-int:ERVL-MaLR:LTR|+	0	1	0	H3K27ac	Intron (NM_001360328/Ube2e2, intron 3 of 5)	Ube2e2	180472
chr14	18813253	18813839	587	chr14|18813252|18813839|L1Md_T:L1:LINE|-	0	1	0	H3K27ac	Intron (NM_001360328/Ube2e2, intron 3 of 5)	Ube2e2	79574
chr14	20970218	20970300	83	chr14|20970217|20970300|PB1D7:Alu:SINE|-	0	1	0	H3K27ac	Intron (NM_009502/Vcl, intron 2 of 20)	Vcl	40820
chr14	47253900	47253975	76	chr14|47253899|47253975|PB1D10:Alu:SINE|+	0	1	0	H3K27ac	Intron (NM_001360532/Wdhd1, intron 15 of 24)	Wdhd1	22882
chr14	28230236	28230677	442	chr14|28230235|28230677|RLTR11B:ERVK:LTR|+	0	1	0	H3K27ac	Intron (NM_001347497/Erc2, intron 16 of 19)	Wnt5a	-274796
chr14	28230821	28231125	305	chr14|28230820|28231125|B4A:B4:SINE|+	0	1	0	H3K27ac	Intron (NM_001347497/Erc2, intron 16 of 19)	Wnt5a	-274348
chr14	79243863	79244339	477	chr14|79243862|79244339|RCHARR1:hAT-Charlie:DNA|+	0	1	0	H3K27ac	Intron (NM_001033215/Zfp957, intron 1 of 2)	Zfp957	3028
chr14	79244359	79244502	144	chr14|79244358|79244502|MLT1A0:ERVL-MaLR:LTR|-	0	1	0	H3K27ac	Promoter (2-3kb)	Zfp957	2865
chr14	79244537	79244828	292	chr14|79244536|79244828|L2:L2:LINE|-	0	1	0	H3K27ac	Promoter (2-3kb)	Zfp957	2539
chr14	79269556	79269747	192	chr14|79269555|79269747|MLT1I:ERVL-MaLR:LTR|-	0	1	0	H3K27ac	Distal Intergenic	Zfp957	-22189
chr14	79269788	79269868	81	chr14|79269787|79269868|L2b:L2:LINE|+	0	1	0	H3K27ac	Distal Intergenic	Zfp957	-22421
chr14	79269899	79270645	747	chr14|79269898|79270645|RMER6A:ERVK:LTR|-	0	1	0	H3K27ac	Distal Intergenic	Zfp957	-22532
chr14	25346901	25347051	151	chr14|25346900|25347051|L2b:L2:LINE|+	0	1	0	H3K27ac	Distal Intergenic	Zmiz1	-112134
chr15	67378233	67378498	266	chr15|67378232|67378498|L1MB2:L1:LINE|-	0	1	0	H3K27ac	Downstream (1-2kb)	1700012I11Rik	151464
chr15	67378499	67378609	111	chr15|67378498|67378609|Lx5:L1:LINE|+	0	1	0	H3K27ac	Downstream (1-2kb)	1700012I11Rik	151730
chr15	33382638	33382824	187	chr15|33382637|33382824|MER20:hAT-Charlie:DNA|-	0	1	0	H3K27ac	Intron (NM_018755/Cpq, intron 6 of 8)	1700084J12Rik	23115
chr15	33514004	33514570	567	chr15|33514003|33514570|RLTR34D_MM:ERVK:LTR|-	0	1	0	H3K27ac	Intron (NM_018755/Cpq, intron 8 of 8)	1700084J12Rik	-108065
chr15	38593914	38594058	145	chr15|38593913|38594058|B1_Mus2:Alu:SINE|-	0	1	0	H3K27ac	Promoter (<=1kb)	2310043O21Rik	876
chr15	33537309	33537771	463	chr15|33537308|33537771|L1MB3:L1:LINE|-	0	1	0	H3K27ac	Intron (NM_018755/Cpq, intron 8 of 8)	4930592A05Rik	115665
chr15	60724592	60724652	61	chr15|60724591|60724652|PB1D11:Alu:SINE|+	0	1	0	H3K27ac	Distal Intergenic	9930014A18Rik	-98313
chr15	60724653	60724705	53	chr15|60724652|60724705|ID_B1:B4:SINE|+	0	1	0	H3K27ac	Distal Intergenic	9930014A18Rik	-98260
chr15	60724730	60724796	67	chr15|60724729|60724796|ID4_:ID:SINE|+	0	1	0	H3K27ac	Distal Intergenic	9930014A18Rik	-98169
chr15	61161552	61161632	81	chr15|61161551|61161632|HUERS-P3b-int:ERV1:LTR|+	0	1	0	H3K27ac	Distal Intergenic	A1bg	-240282
chr15	61338534	61338804	271	chr15|61338533|61338804|Lx7:L1:LINE|-	0	1	0	H3K27ac	Distal Intergenic	A1bg	-417264
chr15	61338879	61339105	227	chr15|61338878|61339105|Charlie7:hAT-Charlie:DNA|+	0	1	0	H3K27ac	Distal Intergenic	A1bg	-417609
chr15	10375022	10375267	246	chr15|10375021|10375267|Lx10:L1:LINE|-	0	1	0	H3K27ac	Intron (NM_001310735/Agxt2, intron 3 of 13)	Agxt2	16443
chr15	90187682	90187899	218	chr15|90187681|90187899|RMER6BA:ERVK:LTR|-	0	1	0	H3K27ac	Distal Intergenic	Alg10b	-36412
chr15	97350676	97350761	86	chr15|97350675|97350761|PB1D10:Alu:SINE|+	0	1	0	H3K27ac	Intron (NM_172293/Pced1b, intron 3 of 5)	Amigo2	-103389
chr15	97350778	97350847	70	chr15|97350777|97350847|ID4_:ID:SINE|+	0	1	0	H3K27ac	Intron (NM_172293/Pced1b, intron 3 of 5)	Amigo2	-103491
chr15	77582002	77582080	79	chr15|77582001|77582080|ID4:ID:SINE|-	0	1	0	H3K27ac	Distal Intergenic	Apol10b	14045
chr15	64562403	64562712	310	chr15|64562402|64562712|MLT1G1:ERVL-MaLR:LTR|-	0	1	0	H3K27ac	Distal Intergenic	Asap1	-179484
chr15	64210905	64211058	154	chr15|64210904|64211058|MTC:ERVL-MaLR:LTR|+	0	1	0	H3K27ac	Intron (NM_001276462/Asap1, intron 1 of 27)	Asap1	101615
chr15	88692599	88692712	114	chr15|88692598|88692712|ID4:ID:SINE|+	0	1	0	H3K27ac	Intron (NM_001033274/Brd1, intron 8 of 12)	Brd1	41507
chr15	9458988	9459103	116	chr15|9458987|9459103|RMER20B:ERVK:LTR|+	0	1	0	H3K27ac	Intron (NM_029341/Capsl, intron 2 of 4)	Capsl	22960
chr15	9459442	9459966	525	chr15|9459441|9459966|RLTR20B2:ERVK:LTR|-	0	1	0	H3K27ac	Intron (NM_029341/Capsl, intron 2 of 4)	Capsl	23414
chr15	22978789	22978911	123	chr15|22978788|22978911|Tigger16a:TcMar-Tigger:DNA|+	0	1	0	H3K27ac	Distal Intergenic	Cdh18	-57552
chr15	13076705	13076820	116	chr15|13076704|13076820|MLT1D:ERVL-MaLR:LTR|+	0	1	0	H3K27ac	Intron (NM_007666/Cdh6, intron 2 of 11)	Cdh6	96855
chr15	13077046	13077163	118	chr15|13077045|13077163|MIRb:MIR:SINE|-	0	1	0	H3K27ac	Intron (NM_007666/Cdh6, intron 2 of 11)	Cdh6	96512
chr15	71920938	71921407	470	chr15|71920937|71921407|MURVY-LTR:ERV1:LTR|+	0	1	0	H3K27ac	Intron (NM_027174/Col22a1, intron 23 of 63)	Col22a1	112820
chr15	35984049	35984215	167	chr15|35984048|35984215|LTR10_RN:ERVK:LTR|+	0	1	0	H3K27ac	Distal Intergenic	Cox6c	-45803
chr15	35984914	35985135	222	chr15|35984913|35985135|LTR10_RN:ERVK:LTR|+	0	1	0	H3K27ac	Distal Intergenic	Cox6c	-46668
chr15	90546322	90546482	161	chr15|90546321|90546482|L1M4:L1:LINE|+	0	1	0	H3K27ac	Intron (NM_001357979/Cpne8, intron 10 of 18)	Cpne8	132906
chr15	47768162	47768563	402	chr15|47768161|47768563|MTC:ERVL-MaLR:LTR|+	0	1	0	H3K27ac	Intron (NM_001081391/Csmd3, intron 32 of 70)	Csmd3	1023426
chr15	49465449	49465695	247	chr15|49465448|49465695|MamRep605:LTR?:LTR?|-	0	1	0	H3K27ac	Distal Intergenic	Csmd3	-673460
chr15	31211974	31212142	169	chr15|31211973|31212142|MER58A:hAT-Charlie:DNA|-	0	1	0	H3K27ac	Distal Intergenic	Dap	-12243
chr15	95660729	95661281	553	chr15|95660728|95661281|Lx8:L1:LINE|+	0	1	0	H3K27ac	Distal Intergenic	Dbx2	-5958
chr15	39125836	39125932	97	chr15|39125835|39125932|MIRc:MIR:SINE|+	0	1	0	H3K27ac	Intron (NM_198606/Dcaf13, intron 5 of 10)	Dcaf13	12962
chr15	55157710	55157994	285	chr15|55157709|55157994|LTR40a:ERVL:LTR|-	0	1	0	H3K27ac	Intron (NM_145470/Deptor, intron 3 of 8)	Deptor	24274
chr15	55158084	55158208	125	chr15|55158083|55158208|B1F:Alu:SINE|-	0	1	0	H3K27ac	Intron (NM_145470/Deptor, intron 3 of 8)	Deptor	24648
chr15	55194539	55194676	138	chr15|55194538|55194676|ID_B1:B4:SINE|+	0	1	0	H3K27ac	Intron (NM_145470/Deptor, intron 4 of 8)	Deptor	61103
chr15	55208980	55209163	184	chr15|55208979|55209163|ID_B1:B4:SINE|+	0	1	0	H3K27ac	Intron (NM_145470/Deptor, intron 5 of 8)	Deptor	75544
chr15	7553593	7553782	190	chr15|7553592|7553782|ORR1C2:ERVL-MaLR:LTR|-	0	1	0	H3K27ac	Distal Intergenic	Egflam	-155198
chr15	76114583	76114728	146	chr15|76114582|76114728|MLT1C:ERVL-MaLR:LTR|+	0	1	0	H3K27ac	Intron (NM_144848/Eppk1, intron 1 of 1)	Eppk1	5467
chr15	53070583	53070800	218	chr15|53070582|53070800|URR1B:hAT-Charlie:DNA|+	0	1	0	H3K27ac	Intron (NM_010162/Ext1, intron 10 of 10)	Ext1	275383
chr15	58254112	58254283	172	chr15|58254111|58254283|MIRc:MIR:SINE|+	0	1	0	H3K27ac	Distal Intergenic	Fbxo32	-39220
chr15	7950096	7950229	134	chr15|7950095|7950229|B1_Mus2:Alu:SINE|-	0	1	0	H3K27ac	Intron (NM_001081402/Wdr70, intron 10 of 17)	Gdnf	134546
chr15	10621240	10621393	154	chr15|10621239|10621393|L2b:L2:LINE|+	0	1	0	H3K27ac	Intron (NM_030690/Rai14, intron 3 of 17)	Gm10389	20947
chr15	51251896	51251982	87	chr15|51251895|51251982|MER133A:DNA?:DNA?|+	0	1	0	H3K27ac	Intron (NR_045092/Gm19303, intron 4 of 5)	Gm19303	143628
chr15	59724246	59724518	273	chr15|59724245|59724518|MTEa:ERVL-MaLR:LTR|+	0	1	0	H3K27ac	Distal Intergenic	Gm19510	70441
chr15	63270044	63270327	284	chr15|63270043|63270327|B4:B4:SINE|-	0	1	0	H3K27ac	Distal Intergenic	Gm20740	209281
chr15	63270328	63270439	112	chr15|63270327|63270439|RMER17C:ERVK:LTR|+	0	1	0	H3K27ac	Distal Intergenic	Gm20740	209169
chr15	63364510	63364567	58	chr15|63364509|63364567|MIRc:MIR:SINE|-	0	1	0	H3K27ac	Distal Intergenic	Gm20740	115041
chr15	80436564	80436765	202	chr15|80436563|80436765|B3:B2:SINE|-	0	1	0	H3K27ac	Promoter (1-2kb)	Gm31369	1838
chr15	80436887	80437014	128	chr15|80436886|80437014|LTR48:ERV1:LTR|-	0	1	0	H3K27ac	Promoter (1-2kb)	Gm31369	1589
chr15	80437047	80437132	86	chr15|80437046|80437132|MLT1A0:ERVL-MaLR:LTR|+	0	1	0	H3K27ac	Promoter (1-2kb)	Gm31369	1471
chr15	40035594	40036983	1390	chr15|40035593|40036983|RLTR14-int:ERV1:LTR|-	0	1	0	H3K27ac	Distal Intergenic	Gm33251	-8205
chr15	19356382	19356645	264	chr15|19356381|19356645|L1MD:L1:LINE|-	0	1	0	H3K27ac	Distal Intergenic	Gm35496	171009
chr15	19665409	19665840	432	chr15|19665408|19665840|Lx3C:L1:LINE|-	0	1	0	H3K27ac	Distal Intergenic	Gm35496	480036
chr15	19665841	19665898	58	chr15|19665840|19665898|RMER6C:ERVK:LTR|+	0	1	0	H3K27ac	Distal Intergenic	Gm35496	480468
chr15	19665901	19666244	344	chr15|19665900|19666244|RLTR9A3:ERVK:LTR|-	0	1	0	H3K27ac	Distal Intergenic	Gm35496	480528
chr15	32532614	32532976	363	chr15|32532613|32532976|MLT1C:ERVL-MaLR:LTR|+	0	1	0	H3K27ac	Intron (NM_009154/Sema5a, intron 5 of 22)	Gm41289	240176
chr15	32677346	32677543	198	chr15|32677345|32677543|B4A:B4:SINE|+	0	1	0	H3K27ac	Intron (NM_009154/Sema5a, intron 18 of 22)	Gm41289	95609
chr15	73668146	73668214	69	chr15|73668145|73668214|B4:B4:SINE|-	0	1	0	H3K27ac	Distal Intergenic	Gpr20	39291
chr15	73667468	73667537	70	chr15|73667467|73667537|B1F:Alu:SINE|+	0	1	0	H3K27ac	Distal Intergenic	Gpr20	39968
chr15	62353955	62354120	166	chr15|62353954|62354120|MIRb:MIR:SINE|+	0	1	0	H3K27ac	Distal Intergenic	H2afy3	-134504
chr15	9580674	9580834	161	chr15|9580673|9580834|MIRb:MIR:SINE|-	0	1	0	H3K27ac	Intron (NM_001305042/Spef2, intron 36 of 36)	Il7r	-50798
chr15	9524488	9524719	232	chr15|9524487|9524719|MIR:MIR:SINE|-	0	1	0	H3K27ac	Intron (NM_001355680/Il7r, intron 2 of 7)	Il7r	5157
chr15	9573401	9573730	330	chr15|9573400|9573730|Charlie8:hAT-Charlie:DNA|+	0	1	0	H3K27ac	Distal Intergenic	Il7r	-43525
chr15	9573760	9574113	354	chr15|9573759|9574113|Lx9:L1:LINE|-	0	1	0	H3K27ac	Distal Intergenic	Il7r	-43884
chr15	102609407	102609504	98	chr15|102609406|102609504|B2_Mm2:B2:SINE|+	0	1	0	H3K27ac	Intron (NM_001310070/Atf7, intron 1 of 11)	LOC105246046	6399
chr15	60864199	60864649	451	chr15|60864198|60864649|L1MD2:L1:LINE|-	0	1	0	H3K27ac	Distal Intergenic	Lratd2	-39119
chr15	26514085	26514614	530	chr15|26514084|26514614|MTE-int:ERVL-MaLR:LTR|-	0	1	0	H3K27ac	Distal Intergenic	Marchf11	205037
chr15	26514640	26514768	129	chr15|26514639|26514768|URR1A:hAT-Charlie:DNA|+	0	1	0	H3K27ac	Distal Intergenic	Marchf11	205592
chr15	26514832	26515185	354	chr15|26514831|26515185|MTE-int:ERVL-MaLR:LTR|-	0	1	0	H3K27ac	Distal Intergenic	Marchf11	205784
chr15	52511668	52511921	254	chr15|52511667|52511921|MLT1A1:ERVL-MaLR:LTR|-	0	1	0	H3K27ac	Distal Intergenic	Med30	-200524
chr15	29853538	29853864	327	chr15|29853537|29853864|RLTR9A3B:ERVK:LTR|-	0	1	0	H3K27ac	Distal Intergenic	Mir3964	-140134
chr15	29854037	29854103	67	chr15|29854036|29854103|RLTR9A3B:ERVK:LTR|-	0	1	0	H3K27ac	Distal Intergenic	Mir3964	-140633
chr15	29854161	29854552	392	chr15|29854160|29854552|RMER1C:Other:Other|-	0	1	0	H3K27ac	Distal Intergenic	Mir3964	-140757
chr15	77825210	77825342	133	chr15|77825209|77825342|B3A:B2:SINE|+	0	1	0	H3K27ac	Intron (NM_022410/Myh9, intron 1 of 40)	Myh9	16833
chr15	77825655	77826032	378	chr15|77825654|77826032|RMER17C:ERVK:LTR|+	0	1	0	H3K27ac	Intron (NM_022410/Myh9, intron 1 of 40)	Myh9	16143
chr15	59400017	59400302	286	chr15|59400016|59400302|L1MD3:L1:LINE|-	0	1	0	H3K27ac	Intron (NM_001164604/Nsmce2, intron 2 of 4)	Nsmce2	25776
chr15	59400358	59400952	595	chr15|59400357|59400952|Lx6:L1:LINE|+	0	1	0	H3K27ac	Intron (NM_001164604/Nsmce2, intron 2 of 4)	Nsmce2	26117
chr15	27822592	27822737	146	chr15|27822591|27822737|MER45C:hAT-Tip100:DNA|+	0	1	0	H3K27ac	Intron (NM_001081302/Trio, intron 30 of 56)	Otulinl	-141050
chr15	36648947	36649101	155	chr15|36648946|36649101|RSINE1:B4:SINE|-	0	1	0	H3K27ac	Distal Intergenic	Pabpc1	-39974
chr15	83409451	83409507	57	chr15|83409450|83409507|L2a:L2:LINE|-	0	1	0	H3K27ac	Intron (NM_001159510/Pacsin2, intron 1 of 10)	Pacsin2	23343
chr15	83453826	83453931	106	chr15|83453825|83453931|PB1D10:Alu:SINE|+	0	1	0	H3K27ac	Intron (NM_001159509/Pacsin2, intron 1 of 10)	Pacsin2	-5946
chr15	98066026	98066146	121	chr15|98066025|98066146|B1F1:Alu:SINE|+	0	1	0	H3K27ac	Intron (NM_144851/Senp1, intron 8 of 17)	Pfkm	-26443
chr15	79322604	79322749	146	chr15|79322603|79322749|B4:B4:SINE|-	0	1	0	H3K27ac	Intron (NM_001199023/Pla2g6, intron 1 of 16)	Pla2g6	5622
chr15	79322882	79323046	165	chr15|79322881|79323046|MIR:MIR:SINE|-	0	1	0	H3K27ac	Intron (NM_001199023/Pla2g6, intron 1 of 16)	Pla2g6	5325
chr15	5152025	5152197	173	chr15|5152024|5152197|B2_Mm2:B2:SINE|-	0	1	0	H3K27ac	Intron (NM_001013367/Prkaa1, intron 1 of 8)	Prkaa1	8164
chr15	5152225	5152546	322	chr15|5152224|5152546|MLT1C:ERVL-MaLR:LTR|-	0	1	0	H3K27ac	Intron (NM_001013367/Prkaa1, intron 1 of 8)	Prkaa1	8364
chr15	5309510	5310606	1097	chr15|5309509|5310606|ORR1D2-int:ERVL-MaLR:LTR|-	0	1	0	H3K27ac	Distal Intergenic	Ptger4	-65323
chr15	5349982	5350060	79	chr15|5349981|5350060|Charlie22a:hAT-Charlie:DNA|-	0	1	0	H3K27ac	Distal Intergenic	Ptger4	-105795
chr15	62018072	62018232	161	chr15|62018071|62018232|MIR:MIR:SINE|+	0	1	0	H3K27ac	Distal Intergenic	Pvt1	-19754
chr15	51951392	51951521	130	chr15|51951391|51951521|Charlie4a:hAT-Charlie:DNA|+	0	1	0	H3K27ac	Distal Intergenic	Rad21	40239
chr15	36055087	36055142	56	chr15|36055086|36055142|ID4_:ID:SINE|-	0	1	0	H3K27ac	Intron (NM_001195748/Rgs22, intron 14 of 27)	Rgs22	85258
chr15	36055171	36055296	126	chr15|36055170|36055296|ID_B1:B4:SINE|+	0	1	0	H3K27ac	Intron (NM_001195748/Rgs22, intron 14 of 27)	Rgs22	85104
chr15	6764711	6764847	137	chr15|6764710|6764847|B1_Mur1:Alu:SINE|-	0	1	0	H3K27ac	Intron (NM_030168/Rictor, intron 9 of 37)	Rictor	56330
chr15	36345860	36345875	16	chr15|36345859|36345875|B1_Mur2:Alu:SINE|-	0	1	0	H3K27ac	Distal Intergenic	Rnf19a	-62713
chr15	36345915	36346000	86	chr15|36345914|36346000|B1_Mur2:Alu:SINE|-	0	1	0	H3K27ac	Distal Intergenic	Rnf19a	-62768
chr15	84595841	84596143	303	chr15|84595840|84596143|ORR1F:ERVL-MaLR:LTR|-	0	1	0	H3K27ac	Distal Intergenic	Rtl6	-38018
chr15	53967197	53969236	2040	chr15|53967196|53969236|Lx7:L1:LINE|+	0	1	0	H3K27ac	Distal Intergenic	Samd12	-64761
chr15	84196380	84196423	44	chr15|84196379|84196423|ID4:ID:SINE|-	0	1	0	H3K27ac	Intron (NM_178614/Samm50, intron 2 of 14)	Samm50	4140
chr15	84196671	84196855	185	chr15|84196670|84196855|B3:B2:SINE|+	0	1	0	H3K27ac	Intron (NM_178614/Samm50, intron 2 of 14)	Samm50	4431
chr15	9189816	9190140	325	chr15|9189815|9190140|RMER4B:ERVK:LTR|-	0	1	0	H3K27ac	Intron (NM_177178/Lmbrd2, intron 16 of 17)	Skp2	-34391
chr15	9190141	9190359	219	chr15|9190140|9190359|Lx8b:L1:LINE|-	0	1	0	H3K27ac	Intron (NM_177178/Lmbrd2, intron 16 of 17)	Skp2	-34716
chr15	100416078	100416208	131	chr15|100416077|100416208|MT2B:ERVL:LTR|+	0	1	0	H3K27ac	Intron (NM_008732/Slc11a2, intron 1 of 16)	Slc11a2	6847
chr15	100416111	100416210	100	chr15|100416110|100416210|PB1D9:Alu:SINE|+	0	1	0	H3K27ac	Intron (NM_008732/Slc11a2, intron 1 of 16)	Slc11a2	6845
chr15	100416211	100416232	22	chr15|100416210|100416232|B4A:B4:SINE|+	0	1	0	H3K27ac	Intron (NM_008732/Slc11a2, intron 1 of 16)	Slc11a2	6823
chr15	39102838	39103665	828	chr15|39102837|39103665|RMER12:ERVK:LTR|-	0	1	0	H3K27ac	Intron (NM_172402/Slc25a32, intron 2 of 6)	Slc25a32	9051
chr15	73608338	73608455	118	chr15|73608337|73608455|ID_B1:B4:SINE|+	0	1	0	H3K27ac	Intron (NM_001357747/Slc45a4, intron 1 of 7)	Slc45a4	8869
chr15	73663700	73664164	465	chr15|73663699|73664164|RLTR28:ERVL:LTR|-	0	1	0	H3K27ac	Distal Intergenic	Slc45a4	-38956
chr15	73664165	73664189	25	chr15|73664164|73664189|B3:B2:SINE|+	0	1	0	H3K27ac	Distal Intergenic	Slc45a4	-39421
chr15	55815888	55816003	116	chr15|55815887|55816003|B1_Mur3:Alu:SINE|+	0	1	0	H3K27ac	Intron (NM_016667/Sntb1, intron 1 of 6)	Sntb1	90946
chr15	55816128	55816267	140	chr15|55816127|55816267|B4:B4:SINE|+	0	1	0	H3K27ac	Intron (NM_016667/Sntb1, intron 1 of 6)	Sntb1	90682
chr15	55853339	55853500	162	chr15|55853338|55853500|MIRb:MIR:SINE|+	0	1	0	H3K27ac	Intron (NM_016667/Sntb1, intron 1 of 6)	Sntb1	53449
chr15	55868145	55868288	144	chr15|55868144|55868288|MIR:MIR:SINE|+	0	1	0	H3K27ac	Intron (NM_016667/Sntb1, intron 1 of 6)	Sntb1	38661
chr15	55782494	55782688	195	chr15|55782493|55782688|MLT1A1:ERVL-MaLR:LTR|-	0	1	0	H3K27ac	Intron (NM_016667/Sntb1, intron 2 of 6)	Sntb1	124261
chr15	55782703	55783188	486	chr15|55782702|55783188|MLT1A0-int:ERVL-MaLR:LTR|-	0	1	0	H3K27ac	Intron (NM_016667/Sntb1, intron 2 of 6)	Sntb1	123761
chr15	55925396	55925513	118	chr15|55925395|55925513|B1F:Alu:SINE|+	0	1	0	H3K27ac	Distal Intergenic	Sntb1	-18447
chr15	59333869	59334034	166	chr15|59333868|59334034|RSINE1:B4:SINE|+	0	1	0	H3K27ac	Intron (NM_153548/Washc5, intron 27 of 28)	Sqle	18777
chr15	59334272	59334415	144	chr15|59334271|59334415|B1F:Alu:SINE|+	0	1	0	H3K27ac	Intron (NM_153548/Washc5, intron 27 of 28)	Sqle	19180
chr15	90031366	90031607	242	chr15|90031365|90031607|B4A:B4:SINE|-	0	1	0	H3K27ac	Distal Intergenic	Syt10	-189506
chr15	87650081	87650302	222	chr15|87650080|87650302|URR1A:hAT-Charlie:DNA|+	0	1	0	H3K27ac	Intron (NM_001252310/Tafa5, intron 1 of 3)	Tafa5	24851
chr15	58913949	58914065	117	chr15|58913948|58914065|B3A:B2:SINE|+	0	1	0	H3K27ac	Intron (NM_175151/Tatdn1, intron 8 of 11)	Tatdn1	19673
chr15	44057471	44057634	164	chr15|44057470|44057634|ERV3-16A3_I-int:ERVL:LTR|-	0	1	0	H3K27ac	Distal Intergenic	Trhr	-138501
chr15	78988878	78988973	96	chr15|78988877|78988973|MIR3:MIR:SINE|-	0	1	0	H3K27ac	Intron (NM_001039156/Triobp, intron 13 of 24)	Triobp	5822
chr15	50507049	50507174	126	chr15|50507048|50507174|MIRc:MIR:SINE|+	0	1	0	H3K27ac	Distal Intergenic	Trps1	381875
chr15	50507245	50507286	42	chr15|50507244|50507286|MIRc:MIR:SINE|+	0	1	0	H3K27ac	Distal Intergenic	Trps1	381763
chr15	50507422	50507649	228	chr15|50507421|50507649|MIRb:MIR:SINE|+	0	1	0	H3K27ac	Distal Intergenic	Trps1	381400
chr15	97929502	97929604	103	chr15|97929501|97929604|MLT1E2:ERVL-MaLR:LTR|+	0	1	0	H3K27ac	Distal Intergenic	Vdr	-21206
chr15	58169395	58169543	149	chr15|58169394|58169543|B1_Mur2:Alu:SINE|-	0	1	0	H3K27ac	Distal Intergenic	Wdyhv1	28029
chr15	58169606	58169690	85	chr15|58169605|58169690|B4A:B4:SINE|+	0	1	0	H3K27ac	Distal Intergenic	Wdyhv1	28240
chr15	68194238	68194427	190	chr15|68194237|68194427|URR1A:hAT-Charlie:DNA|-	0	1	0	H3K27ac	Intron (NM_001145888/Zfat, intron 3 of 15)	Zfat	64429
chr15	40604525	40604860	336	chr15|40604524|40604860|ORR1D1:ERVL-MaLR:LTR|+	0	1	0	H3K27ac	Distal Intergenic	Zfpm2	-50182
chr15	57792792	57793109	318	chr15|57792791|57793109|ORR1F:ERVL-MaLR:LTR|-	0	1	0	H3K27ac	Intron (NM_199449/Zhx2, intron 2 of 3)	Zhx2	98125
chr16	95855518	95855728	211	chr16|95855517|95855728|B3:B2:SINE|+	0	1	0	H3K27ac	Intron (NR_040485/1600002D24Rik, intron 2 of 3)	1600002D24Rik	42985
chr16	33369681	33369863	183	chr16|33369680|33369863|Tigger15a:TcMar-Tigger:DNA|-	0	1	0	H3K27ac	Distal Intergenic	1700007L15Rik	10873
chr16	29997130	29997231	102	chr16|29997129|29997231|PB1D10:Alu:SINE|-	0	1	0	H3K27ac	Distal Intergenic	4632428C04Rik	-11436
chr16	29997262	29997382	121	chr16|29997261|29997382|PB1D9:Alu:SINE|-	0	1	0	H3K27ac	Distal Intergenic	4632428C04Rik	-11285
chr16	29997579	29997724	146	chr16|29997578|29997724|B1_Mur4:Alu:SINE|-	0	1	0	H3K27ac	Distal Intergenic	4632428C04Rik	-10943
chr16	53130762	53130885	124	chr16|53130761|53130885|AmnSINE2:Deu:SINE|-	0	1	0	H3K27ac	Distal Intergenic	4930404A05Rik	-315018
chr16	53329155	53329443	289	chr16|53329154|53329443|MTD:ERVL-MaLR:LTR|+	0	1	0	H3K27ac	Distal Intergenic	4930404A05Rik	-513411
chr16	84462202	84462568	367	chr16|84462201|84462568|MER67C:ERV1:LTR|-	0	1	0	H3K27ac	Distal Intergenic	4930553E22Rik	91059
chr16	84475475	84475635	161	chr16|84475474|84475635|MLTR12:ERV1:LTR|-	0	1	0	H3K27ac	Distal Intergenic	4930553E22Rik	104332
chr16	91092956	91093079	124	chr16|91092955|91093079|L1ME4c:L1:LINE|+	0	1	0	H3K27ac	Distal Intergenic	4932438H23Rik	-23804
chr16	14376811	14377254	444	chr16|14376810|14377254|RMER10A:ERVL:LTR|+	0	1	0	H3K27ac	Intron (NM_008576/Abcc1, intron 1 of 30)	Abcc1	15253
chr16	14377760	14377809	50	chr16|14377759|14377809|ID:ID:SINE|-	0	1	0	H3K27ac	Intron (NM_008576/Abcc1, intron 1 of 30)	Abcc1	16202
chr16	14409178	14409317	140	chr16|14409177|14409317|ID_B1:B4:SINE|-	0	1	0	H3K27ac	Intron (NM_008576/Abcc1, intron 7 of 30)	Abcc1	47620
chr16	14409238	14409331	94	chr16|14409237|14409331|PB1D10:Alu:SINE|-	0	1	0	H3K27ac	Intron (NM_008576/Abcc1, intron 7 of 30)	Abcc1	47680
chr16	14409334	14409392	59	chr16|14409333|14409392|L1M4:L1:LINE|-	0	1	0	H3K27ac	Intron (NM_008576/Abcc1, intron 7 of 30)	Abcc1	47776
chr16	14412461	14412601	141	chr16|14412460|14412601|Lx7:L1:LINE|-	0	1	0	H3K27ac	Intron (NM_008576/Abcc1, intron 9 of 30)	Abcc1	50903
chr16	14412677	14412755	79	chr16|14412676|14412755|MER5B:hAT-Charlie:DNA|+	0	1	0	H3K27ac	Intron (NM_008576/Abcc1, intron 9 of 30)	Abcc1	51119
chr16	14440493	14440618	126	chr16|14440492|14440618|L3b:CR1:LINE|-	0	1	0	H3K27ac	Intron (NM_008576/Abcc1, intron 15 of 30)	Abcc1	78935
chr16	56803509	56803821	313	chr16|56803508|56803821|MamRep1151:LTR?:LTR?|+	0	1	0	H3K27ac	Distal Intergenic	Adgrg7	-7651
chr16	85214982	85215481	500	chr16|85214981|85215481|Tigger7:TcMar-Tigger:DNA|+	0	1	0	H3K27ac	Distal Intergenic	App	-41275
chr16	85215491	85215563	73	chr16|85215490|85215563|Tigger7:TcMar-Tigger:DNA|+	0	1	0	H3K27ac	Distal Intergenic	App	-41784
chr16	62833957	62834206	250	chr16|62833956|62834206|L2a:L2:LINE|-	0	1	0	H3K27ac	Intron (NM_026577/Arl13b, intron 1 of 9)	Arl13b	12834
chr16	62834317	62834405	89	chr16|62834316|62834405|L2a:L2:LINE|-	0	1	0	H3K27ac	Intron (NM_026577/Arl13b, intron 1 of 9)	Arl13b	12635
chr16	30398908	30399130	223	chr16|30398907|30399130|B3:B2:SINE|-	0	1	0	H3K27ac	Distal Intergenic	Atp13a3	-10378
chr16	30399167	30399276	110	chr16|30399166|30399276|Tigger5b:TcMar-Tigger:DNA|-	0	1	0	H3K27ac	Distal Intergenic	Atp13a3	-10637
chr16	30459999	30460704	706	chr16|30459998|30460704|RLTR25B:ERVK:LTR|-	0	1	0	H3K27ac	Distal Intergenic	Atp13a3	-71469
chr16	91918794	91918862	69	chr16|91918793|91918862|ID4:ID:SINE|-	0	1	0	H3K27ac	3' UTR	Atp5o	12768
chr16	97996183	97996390	208	chr16|97996182|97996390|RMER10B:ERVL:LTR|-	0	1	0	H3K27ac	Promoter (<=1kb)	B230307C23Rik	-925
chr16	97996391	97996743	353	chr16|97996390|97996743|RLTR9A3:ERVK:LTR|+	0	1	0	H3K27ac	Promoter (<=1kb)	B230307C23Rik	-572
chr16	38114430	38114538	109	chr16|38114429|38114538|PB1D10:Alu:SINE|-	0	1	0	H3K27ac	Intron (NM_001347232/Gsk3b, intron 1 of 11)	BC031361	-25170
chr16	38114560	38114677	118	chr16|38114559|38114677|B1_Mus2:Alu:SINE|-	0	1	0	H3K27ac	Intron (NM_001347232/Gsk3b, intron 1 of 11)	BC031361	-25300
chr16	13685558	13685655	98	chr16|13685557|13685655|B1_Mur2:Alu:SINE|-	0	1	0	H3K27ac	Intron (NM_001177552/Bfar, intron 2 of 5)	Bfar	13700
chr16	13685720	13685796	77	chr16|13685719|13685796|PB1D11:Alu:SINE|-	0	1	0	H3K27ac	Intron (NM_001177552/Bfar, intron 2 of 5)	Bfar	13862
chr16	67786510	67786873	364	chr16|67786509|67786873|ORR1G-int:ERVL-MaLR:LTR|+	0	1	0	H3K27ac	Distal Intergenic	Cadm2	-165602
chr16	68350596	68350774	179	chr16|68350595|68350774|MTEb:ERVL-MaLR:LTR|-	0	1	0	H3K27ac	Distal Intergenic	Cadm2	-729688
chr16	36533861	36534013	153	chr16|36533860|36534013|MER90a:ERV1:LTR|-	0	1	0	H3K27ac	Intron (NM_013803/Casr, intron 1 of 6)	Casr	28121
chr16	36534082	36534264	183	chr16|36534081|36534264|MIR3:MIR:SINE|-	0	1	0	H3K27ac	Intron (NM_013803/Casr, intron 1 of 6)	Casr	27870
chr16	45361253	45362288	1036	chr16|45361252|45362288|MLT-int:ERVL-MaLR:LTR|-	0	1	0	H3K27ac	Distal Intergenic	Cd200	46765
chr16	45005751	45005974	224	chr16|45005750|45005974|Lx4A:L1:LINE|-	0	1	0	H3K27ac	Distal Intergenic	Cd200r3	62073
chr16	4794335	4794823	489	chr16|4794334|4794823|RLTR16:ERVK:LTR|+	0	1	0	H3K27ac	Distal Intergenic	Cdip1	-4043
chr16	4794824	4795025	202	chr16|4794823|4795025|MER33:hAT-Charlie:DNA|-	0	1	0	H3K27ac	Distal Intergenic	Cdip1	-4532
chr16	15984000	15984222	223	chr16|15983999|15984222|Lx:L1:LINE|+	0	1	0	H3K27ac	Intron (NM_001355731/Spidr, intron 7 of 18)	Cebpd	96714
chr16	92579148	92579266	119	chr16|92579147|92579266|MIR:MIR:SINE|-	0	1	0	H3K27ac	Distal Intergenic	Clic6	81001
chr16	22812128	22812235	108	chr16|22812127|22812235|B1F1:Alu:SINE|-	0	1	0	H3K27ac	Promoter (<=1kb)	Crygs	-718
chr16	64361887	64362101	215	chr16|64361886|64362101|RLTR14:ERV1:LTR|-	0	1	0	H3K27ac	Distal Intergenic	Csnka2ip	240230
chr16	64362289	64362430	142	chr16|64362288|64362430|B4A:B4:SINE|-	0	1	0	H3K27ac	Distal Intergenic	Csnka2ip	239901
chr16	14956943	14957373	431	chr16|14956942|14957373|RLTR20A4:ERVK:LTR|+	0	1	0	H3K27ac	Distal Intergenic	Efcab1	50297
chr16	20473961	20474448	488	chr16|20473960|20474448|RLTR25A:ERVK:LTR|-	0	1	0	H3K27ac	Distal Intergenic	Eif2b5	-24369
chr16	20474552	20474693	142	chr16|20474551|20474693|B1_Mus2:Alu:SINE|+	0	1	0	H3K27ac	Distal Intergenic	Eif2b5	-24124
chr16	61024512	61024871	360	chr16|61024511|61024871|RMER15:ERVL:LTR|+	0	1	0	H3K27ac	Distal Intergenic	Epha6	-418981
chr16	95771991	95772111	121	chr16|95771990|95772111|RMER12:ERVK:LTR|+	0	1	0	H3K27ac	Distal Intergenic	Ets2	69584
chr16	95772086	95772329	244	chr16|95772085|95772329|B4:B4:SINE|-	0	1	0	H3K27ac	Distal Intergenic	Ets2	69679
chr16	16498489	16498555	67	chr16|16498488|16498555|MER34:ERV1:LTR|+	0	1	0	H3K27ac	Intron (NM_001301818/Fgd4, intron 2 of 16)	Fgd4	28856
chr16	16498575	16498752	178	chr16|16498574|16498752|MER34:ERV1:LTR|+	0	1	0	H3K27ac	Intron (NM_001301818/Fgd4, intron 2 of 16)	Fgd4	28659
chr16	16551983	16552608	626	chr16|16551982|16552608|RLTR30D2_MM:ERV1:LTR|-	0	1	0	H3K27ac	Intron (NM_139232/Fgd4, intron 1 of 16)	Fgd4	7611
chr16	16592514	16592650	137	chr16|16592513|16592650|ORR1D-int:ERVL-MaLR:LTR|-	0	1	0	H3K27ac	Intron (NM_001301817/Fgd4, intron 1 of 16)	Fgd4	7328
chr16	96149399	96149698	300	chr16|96149398|96149698|RMER20C_Mm:ERVK:LTR|+	0	1	0	H3K27ac	Intron (NM_207301/Get1, intron 1 of 4)	Get1	3999
chr16	28070950	28071145	196	chr16|28070949|28071145|B3:B2:SINE|+	0	1	0	H3K27ac	Distal Intergenic	Gm10823	221020
chr16	31454330	31454707	378	chr16|31454329|31454707|MTC:ERVL-MaLR:LTR|-	0	1	0	H3K27ac	Intron (NM_175177/Bdh1, intron 5 of 6)	Gm15743	-24554
chr16	10945659	10945751	93	chr16|10945658|10945751|PB1D10:Alu:SINE|-	0	1	0	H3K27ac	Distal Intergenic	Gm21859	-30862
chr16	10945803	10945872	70	chr16|10945802|10945872|ID4_:ID:SINE|-	0	1	0	H3K27ac	Distal Intergenic	Gm21859	-31006
chr16	52008247	52008417	171	chr16|52008246|52008417|MER3:hAT-Charlie:DNA|-	0	1	0	H3K27ac	Distal Intergenic	Gm29686	-20960
chr16	22896738	22896967	230	chr16|22896737|22896967|B3A:B2:SINE|+	0	1	0	H3K27ac	Promoter (2-3kb)	Gm30505	-2352
chr16	86701721	86702076	356	chr16|86701720|86702076|ORR1F:ERVL-MaLR:LTR|+	0	1	0	H3K27ac	Distal Intergenic	Gm32461	104437
chr16	39295865	39296407	543	chr16|39295864|39296407|RLTR11A2:ERVK:LTR|-	0	1	0	H3K27ac	Distal Intergenic	Gm36742	-106915
chr16	46185065	46185251	187	chr16|46185064|46185251|MIRb:MIR:SINE|+	0	1	0	H3K27ac	Distal Intergenic	Gm4737	-29988
chr16	46185843	46186042	200	chr16|46185842|46186042|MIRb:MIR:SINE|-	0	1	0	H3K27ac	Distal Intergenic	Gm4737	-30766
chr16	46284819	46284929	111	chr16|46284818|46284929|PB1D11:Alu:SINE|+	0	1	0	H3K27ac	Distal Intergenic	Gm4737	-129742
chr16	46289326	46290144	819	chr16|46289325|46290144|L1Md_F2:L1:LINE|+	0	1	0	H3K27ac	Distal Intergenic	Gm4737	-134249
chr16	45471657	45472597	941	chr16|45471656|45472597|RLTR13D3A1:ERVK:LTR|-	0	1	0	H3K27ac	Intron (NM_001005854/Gm609, intron 1 of 4)	Gm609	20372
chr16	45495082	45495176	95	chr16|45495081|45495176|LTR84b:ERVL:LTR|+	0	1	0	H3K27ac	Promoter (2-3kb)	Gm609	-2113
chr16	20838025	20838155	131	chr16|20838024|20838155|RLTR42-int:ERVK:LTR|+	0	1	0	H3K27ac	Distal Intergenic	Gm6551	-90459
chr16	20975845	20975995	151	chr16|20975844|20975995|URR1A:hAT-Charlie:DNA|-	0	1	0	H3K27ac	Distal Intergenic	Gm6551	47231
chr16	37894406	37894433	28	chr16|37894405|37894433|B2_Mm2:B2:SINE|+	0	1	0	H3K27ac	Distal Intergenic	Gpr156	-22063
chr16	37894461	37894698	238	chr16|37894460|37894698|L1MEj:L1:LINE|+	0	1	0	H3K27ac	Distal Intergenic	Gpr156	-21798
chr16	33666071	33666160	90	chr16|33666070|33666160|B1F:Alu:SINE|-	0	1	0	H3K27ac	Downstream (1-2kb)	Heg1	-18306
chr16	94205790	94205991	202	chr16|94205789|94205991|B4A:B4:SINE|+	0	1	0	H3K27ac	Intron (NM_001360045/Hlcs, intron 6 of 10)	Hlcs	84300
chr16	65138346	65138495	150	chr16|65138345|65138495|RSINE1:B4:SINE|-	0	1	0	H3K27ac	Distal Intergenic	Htr1f	-32562
chr16	65138794	65138903	110	chr16|65138793|65138903|ID_B1:B4:SINE|-	0	1	0	H3K27ac	Distal Intergenic	Htr1f	-33010
chr16	65312494	65312965	472	chr16|65312493|65312965|Lx9:L1:LINE|-	0	1	0	H3K27ac	Distal Intergenic	Htr1f	-206710
chr16	91502019	91502908	890	chr16|91502018|91502908|RLTR13A3:ERVK:LTR|-	0	1	0	H3K27ac	Intron (NM_010508/Ifnar1, intron 9 of 10)	Ifnar1	16804
chr16	91387061	91387397	337	chr16|91387060|91387397|MTE2b:ERVL-MaLR:LTR|-	0	1	0	H3K27ac	Intron (NM_001110498/Ifnar2, intron 4 of 6)	Ifnar2	14278
chr16	91564956	91565080	125	chr16|91564955|91565080|B1_Mur1:Alu:SINE|-	0	1	0	H3K27ac	Downstream (<1kb)	Ifngr2	17897
chr16	33882454	33882581	128	chr16|33882453|33882581|B1_Mur4:Alu:SINE|-	0	1	0	H3K27ac	Intron (NM_001145884/Itgb5, intron 4 of 14)	Itgb5	52789
chr16	33882467	33882594	128	chr16|33882466|33882594|ID_B1:B4:SINE|-	0	1	0	H3K27ac	Intron (NM_001145884/Itgb5, intron 4 of 14)	Itgb5	52802
chr16	89493474	89493574	101	chr16|89493473|89493574|L1M2:L1:LINE|+	0	1	0	H3K27ac	Distal Intergenic	Krtap8-1	-5522
chr16	41470586	41471042	457	chr16|41470585|41471042|L1ME1:L1:LINE|-	0	1	0	H3K27ac	Intron (NM_001361281/Lsamp, intron 2 of 8)	Lsamp	-61784
chr16	14124375	14124939	565	chr16|14124374|14124939|RLTR16B_MM:ERVK:LTR|+	0	1	0	H3K27ac	Intron (NM_001081154/Marf1, intron 21 of 26)	Marf1	34335
chr16	14124943	14125162	220	chr16|14124942|14125162|RLTR20B5_MM:ERVK:LTR|+	0	1	0	H3K27ac	Intron (NM_001081154/Marf1, intron 21 of 26)	Marf1	34112
chr16	14138854	14139076	223	chr16|14138853|14139076|URR1A:hAT-Charlie:DNA|+	0	1	0	H3K27ac	Intron (NM_001081154/Marf1, intron 11 of 26)	Marf1	20198
chr16	31865315	31865455	141	chr16|31865314|31865455|L1M4c:L1:LINE|+	0	1	0	H3K27ac	Intron (NM_001252435/Dlg1, intron 24 of 25)	Meltf	-13355
chr16	93369983	93370226	244	chr16|93369982|93370226|B4:B4:SINE|+	0	1	0	H3K27ac	Promoter (<=1kb)	Mir802	263
chr16	77360868	77361023	156	chr16|77360867|77361023|ID_B1:B4:SINE|+	0	1	0	H3K27ac	Intron (NR_015543/Mir99ahg, intron 2 of 4)	Mir99ahg	31540
chr16	92091255	92091368	114	chr16|92091254|92091368|MLT1A1:ERVL-MaLR:LTR|-	0	1	0	H3K27ac	Intron (NM_080456/Mrps6, intron 1 of 2)	Mrps6	32919
chr16	92091638	92091731	94	chr16|92091637|92091731|PB1D10:Alu:SINE|-	0	1	0	H3K27ac	Intron (NM_080456/Mrps6, intron 1 of 2)	Mrps6	33302
chr16	13216346	13216997	652	chr16|13216345|13216997|MLT1E2:ERVL-MaLR:LTR|-	0	1	0	H3K27ac	Distal Intergenic	Mrtfb	-39484
chr16	33774766	33774842	77	chr16|33774765|33774842|ID4_:ID:SINE|+	0	1	0	H3K27ac	Distal Intergenic	Muc13	-19195
chr16	33775004	33775074	71	chr16|33775003|33775074|RLTR24B_MM:ERV1:LTR|-	0	1	0	H3K27ac	Distal Intergenic	Muc13	-18963
chr16	14265797	14265959	163	chr16|14265796|14265959|MIR:MIR:SINE|+	0	1	0	H3K27ac	Intron (NM_001161775/Myh11, intron 3 of 40)	Myh11	25449
chr16	15851235	15851793	559	chr16|15851234|15851793|ORR1A2-int:ERVL-MaLR:LTR|+	0	1	0	H3K27ac	Intron (NM_001359003/Mzt2, intron 3 of 3)	Mzt2	11576
chr16	15851787	15851990	204	chr16|15851786|15851990|MT2B:ERVL:LTR|+	0	1	0	H3K27ac	Intron (NM_001359003/Mzt2, intron 3 of 3)	Mzt2	11379
chr16	15851891	15852051	161	chr16|15851890|15852051|ORR1A3-int:ERVL-MaLR:LTR|+	0	1	0	H3K27ac	Intron (NM_001359003/Mzt2, intron 3 of 3)	Mzt2	11318
chr16	15852052	15852603	552	chr16|15852051|15852603|MLTR31FA_MM:ERVK:LTR|-	0	1	0	H3K27ac	Intron (NM_001359003/Mzt2, intron 3 of 3)	Mzt2	10766
chr16	37671281	37671433	153	chr16|37671280|37671433|L1MA4:L1:LINE|-	0	1	0	H3K27ac	Distal Intergenic	Ndufb4	-16913
chr16	13852418	13853014	597	chr16|13852417|13853014|Lx5c:L1:LINE|+	0	1	0	H3K27ac	Intron (NM_001039533/Pdxdc1, intron 13 of 22)	Ntan1	33167
chr16	13853090	13853495	406	chr16|13853089|13853495|RLTR12B:ERVK:LTR|-	0	1	0	H3K27ac	Intron (NM_001039533/Pdxdc1, intron 13 of 22)	Ntan1	33839
chr16	59109204	59109477	274	chr16|59109203|59109477|B4A:B4:SINE|+	0	1	0	H3K27ac	Promoter (1-2kb)	Olfr193	1156
chr16	29620932	29621089	158	chr16|29620931|29621089|RSINE1:B4:SINE|+	0	1	0	H3K27ac	Intron (NM_001199177/Opa1, intron 23 of 29)	Opa1	41598
chr16	29664917	29665110	194	chr16|29664916|29665110|Charlie1a:hAT-Charlie:DNA|+	0	1	0	H3K27ac	Distal Intergenic	Opa1	85583
chr16	13615178	13615318	141	chr16|13615177|13615318|B1_Mur3:Alu:SINE|+	0	1	0	H3K27ac	Intron (NM_001358452/Parn, intron 17 of 22)	Parn	52852
chr16	13615592	13615650	59	chr16|13615591|13615650|URR1B:hAT-Charlie:DNA|-	0	1	0	H3K27ac	Intron (NM_001358452/Parn, intron 17 of 22)	Parn	52520
chr16	13611317	13611906	590	chr16|13611316|13611906|Lx8:L1:LINE|+	0	1	0	H3K27ac	Intron (NM_001358452/Parn, intron 17 of 22)	Parn	56264
chr16	35833457	35833653	197	chr16|35833456|35833653|MIRb:MIR:SINE|+	0	1	0	H3K27ac	Exon (NM_001039530/Parp14, exon 1 of 17)	Parp14	37729
chr16	35911142	35911271	130	chr16|35911141|35911271|MIRb:MIR:SINE|-	0	1	0	H3K27ac	Distal Intergenic	Parp9	-27199
chr16	35911500	35911656	157	chr16|35911499|35911656|MamRep605:LTR?:LTR?|+	0	1	0	H3K27ac	Distal Intergenic	Parp9	-26814
chr16	35911903	35912176	274	chr16|35911902|35912176|RMER4A:ERVK:LTR|+	0	1	0	H3K27ac	Distal Intergenic	Parp9	-26294
chr16	45823717	45823870	154	chr16|45823716|45823870|LTR37B:ERV1:LTR|+	0	1	0	H3K27ac	Intron (NM_001252442/Phldb2, intron 2 of 18)	Phldb2	20508
chr16	17382314	17382414	101	chr16|17382313|17382414|RSINE1:B4:SINE|-	0	1	0	H3K27ac	Intron (NM_001001983/Pi4ka, intron 3 of 54)	Pi4ka	23451
chr16	17382490	17382722	233	chr16|17382489|17382722|B4:B4:SINE|-	0	1	0	H3K27ac	Intron (NM_001001983/Pi4ka, intron 3 of 54)	Pi4ka	23143
chr16	92407986	92408121	136	chr16|92407985|92408121|MamTip2:hAT-Tip100:DNA|-	0	1	0	H3K27ac	Intron (NM_001081549/Rcan1, intron 1 of 3)	Rcan1	-7908
chr16	92408253	92408642	390	chr16|92408252|92408642|MTD:ERVL-MaLR:LTR|-	0	1	0	H3K27ac	Intron (NM_001081549/Rcan1, intron 1 of 3)	Rcan1	-8175
chr16	72477071	72477203	133	chr16|72477070|72477203|URR1A:hAT-Charlie:DNA|-	0	1	0	H3K27ac	Distal Intergenic	Robo1	-185946
chr16	92662051	92662270	220	chr16|92662050|92662270|MIR:MIR:SINE|+	0	1	0	H3K27ac	Intron (NM_001111023/Runx1, intron 3 of 5)	Runx1	35059
chr16	35577092	35577477	386	chr16|35577091|35577477|MTEb:ERVL-MaLR:LTR|-	0	1	0	H3K27ac	Intron (NM_013661/Sema5b, intron 1 of 21)	Sema5b	35730
chr16	56122747	56122836	90	chr16|56122746|56122836|L1_Mus1:L1:LINE|-	0	1	0	H3K27ac	Intron (NM_001360073/Senp7, intron 6 of 24)	Senp7	47267
chr16	17584430	17584587	158	chr16|17584429|17584587|B3A:B2:SINE|+	0	1	0	H3K27ac	Distal Intergenic	Slc7a4	-7540
chr16	17584617	17584843	227	chr16|17584616|17584843|ID_B1:B4:SINE|+	0	1	0	H3K27ac	Distal Intergenic	Slc7a4	-7727
chr16	4512465	4512576	112	chr16|4512464|4512576|PB1D10:Alu:SINE|+	0	1	0	H3K27ac	Intron (NM_001347162/Srl, intron 1 of 5)	Srl	10490
chr16	58474278	58474482	205	chr16|58474277|58474482|B3:B2:SINE|+	0	1	0	H3K27ac	Intron (NM_018784/St3gal6, intron 7 of 10)	St3gal6	48944
chr16	23321684	23322085	402	chr16|23321683|23322085|MTC:ERVL-MaLR:LTR|-	0	1	0	H3K27ac	Intron (NM_145933/St6gal1, intron 4 of 7)	St6gal1	31214
chr16	8101885	8102139	255	chr16|8101884|8102139|RLTR13G:ERVK:LTR|+	0	1	0	H3K27ac	Distal Intergenic	Tmem114	322997
chr16	8171287	8171450	164	chr16|8171286|8171450|Lx3C:L1:LINE|-	0	1	0	H3K27ac	Distal Intergenic	Tmem114	253686
chr16	8630193	8630744	552	chr16|8630192|8630744|RLTR28:ERVL:LTR|-	0	1	0	H3K27ac	Distal Intergenic	Tmem186	6753
chr16	25281766	25281928	163	chr16|25281765|25281928|RSINE1:B4:SINE|+	0	1	0	H3K27ac	Distal Intergenic	Tprg	-4889
chr16	34035629	34035830	202	chr16|34035628|34035830|ID_B1:B4:SINE|-	0	1	0	H3K27ac	Intron (NM_177357/Kalrn, intron 38 of 59)	Umps	-68591
chr16	44209668	44209951	284	chr16|44209667|44209951|B4A:B4:SINE|-	0	1	0	H3K27ac	Intron (NM_001029889/Usf3, intron 6 of 7)	Usf3	36271
chr16	44209983	44210110	128	chr16|44209982|44210110|L1ME4b:L1:LINE|+	0	1	0	H3K27ac	Intron (NM_001029889/Usf3, intron 6 of 7)	Usf3	36586
chr16	66048304	66048890	587	chr16|66048303|66048890|Lx3B:L1:LINE|-	0	1	0	H3K27ac	Distal Intergenic	Vgll3	233115
chr16	66096519	66096658	140	chr16|66096518|66096658|B1_Mus1:Alu:SINE|+	0	1	0	H3K27ac	Distal Intergenic	Vgll3	281330
chr16	55125333	55125386	54	chr16|55125332|55125386|MLT2B4:ERVL:LTR|-	0	1	0	H3K27ac	Distal Intergenic	Zpld1	157851
chr16	55126100	55126461	362	chr16|55126099|55126461|Lx7:L1:LINE|+	0	1	0	H3K27ac	Distal Intergenic	Zpld1	156776
chr17	49086174	49086306	133	chr17|49086173|49086306|B4A:B4:SINE|-	0	1	0	H3K27ac	Intron (NM_027452/Lrfn2, intron 2 of 2)	1700008K24Rik	27227
chr17	49023137	49023312	176	chr17|49023136|49023312|MIR3:MIR:SINE|-	0	1	0	H3K27ac	Intron (NM_027452/Lrfn2, intron 1 of 2)	1700008K24Rik	90221
chr17	66702573	66702683	111	chr17|66702572|66702683|MIR:MIR:SINE|+	0	1	0	H3K27ac	Intron (NM_008984/Ptprm, intron 21 of 30)	1700016K05Rik	-11773
chr17	54863316	54864918	1603	chr17|54863315|54864918|Lx:L1:LINE|+	0	1	0	H3K27ac	Distal Intergenic	1700025K24Rik	-493242
chr17	3616366	3616745	380	chr17|3616365|3616745|RLTR9D:ERVK:LTR|+	0	1	0	H3K27ac	Distal Intergenic	1700102H20Rik	58542
chr17	63287410	63287566	157	chr17|63287409|63287566|Tigger10:TcMar-Tigger:DNA|-	0	1	0	H3K27ac	Intron (NM_015794/Fbxl17, intron 6 of 8)	4930405O22Rik	25407
chr17	79461543	79461688	146	chr17|79461542|79461688|B1_Mur2:Alu:SINE|-	0	1	0	H3K27ac	Distal Intergenic	4930429F11Rik	16197
chr17	79476262	79476442	181	chr17|79476261|79476442|MLT1H:ERVL-MaLR:LTR|-	0	1	0	H3K27ac	Promoter (1-2kb)	4930429F11Rik	1443
chr17	14397706	14397847	142	chr17|14397705|14397847|RLTR31D_MM:ERVK:LTR|+	0	1	0	H3K27ac	Promoter (1-2kb)	4930474M22Rik	1095
chr17	4495661	4495919	259	chr17|4495660|4495919|L1MC:L1:LINE|-	0	1	0	H3K27ac	Distal Intergenic	4930517M08Rik	-139061
chr17	4496050	4496190	141	chr17|4496049|4496190|MLTR73:ERV1:LTR|-	0	1	0	H3K27ac	Distal Intergenic	4930517M08Rik	-138790
chr17	45889904	45890071	168	chr17|45889903|45890071|MIR:MIR:SINE|+	0	1	0	H3K27ac	Distal Intergenic	4930542M03Rik	-8452
chr17	44947287	44947775	489	chr17|44947286|44947775|Tigger1:TcMar-Tigger:DNA|-	0	1	0	H3K27ac	Intron (NM_178652/Supt3, intron 3 of 11)	4930564C03Rik	-66402
chr17	53770101	53770956	856	chr17|53770100|53770956|L1_Mus3:L1:LINE|-	0	1	0	H3K27ac	Distal Intergenic	4932415M13Rik	53592
chr17	93774245	93774606	362	chr17|93774244|93774606|ORR1D1:ERVL-MaLR:LTR|-	0	1	0	H3K27ac	Distal Intergenic	Adcyap1	575077
chr17	43333838	43334000	163	chr17|43333837|43334000|URR1B:hAT-Charlie:DNA|-	0	1	0	H3K27ac	Distal Intergenic	Adgrf5	-26431
chr17	43334416	43334602	187	chr17|43334415|43334602|MIRb:MIR:SINE|+	0	1	0	H3K27ac	Distal Intergenic	Adgrf5	-25829
chr17	12048891	12048977	87	chr17|12048890|12048977|L2c:L2:LINE|-	0	1	0	H3K27ac	Intron (NM_016694/Prkn, intron 10 of 11)	Agpat4	-70307
chr17	12726411	12726544	134	chr17|12726410|12726544|B1_Mm:Alu:SINE|+	0	1	0	H3K27ac	Intron (NM_010515/Igf2r, intron 8 of 47)	Airn	-14767
chr17	35226768	35226885	118	chr17|35226767|35226885|MER50-int:ERV1:LTR|+	0	1	0	H3K27ac	Intron (NM_010909/Nfkbil1, intron 2 of 3)	Atp6v1g2	-8125
chr17	50229403	50229643	241	chr17|50229402|50229643|LTR72_RN:ERV1:LTR|+	0	1	0	H3K27ac	Distal Intergenic	AY702103	-9565
chr17	50229761	50229923	163	chr17|50229760|50229923|MIRc:MIR:SINE|+	0	1	0	H3K27ac	Distal Intergenic	AY702103	-9285
chr17	50230012	50230214	203	chr17|50230011|50230214|RMER5:ERV1:LTR|+	0	1	0	H3K27ac	Distal Intergenic	AY702103	-8994
chr17	35147792	35148334	543	chr17|35147791|35148334|ORR1B2-int:ERVL-MaLR:LTR|+	0	1	0	H3K27ac	Downstream (<1kb)	Bag6	12048
chr17	35148360	35148841	482	chr17|35148359|35148841|ORR1B2-int:ERVL-MaLR:LTR|+	0	1	0	H3K27ac	Downstream (1-2kb)	Bag6	12616
chr17	50761479	50761578	100	chr17|50761478|50761578|MIR:MIR:SINE|+	0	1	0	H3K27ac	Intron (NM_001285993/Tbc1d5, intron 18 of 21)	Btg3	62798
chr17	83920243	83920428	186	chr17|83920242|83920428|B3A:B2:SINE|+	0	1	0	H3K27ac	Distal Intergenic	C430042M11Rik	-65825
chr17	73377932	73377998	67	chr17|73377931|73377998|MER5A:hAT-Charlie:DNA|+	0	1	0	H3K27ac	Intron (NM_001033444/Capn13, intron 2 of 22)	Capn13	21298
chr17	73378241	73378542	302	chr17|73378240|73378542|MLT2B1:ERVL:LTR|+	0	1	0	H3K27ac	Intron (NM_001033444/Capn13, intron 2 of 22)	Capn13	20754
chr17	42939789	42939924	136	chr17|42939788|42939924|ID_B1:B4:SINE|-	0	1	0	H3K27ac	Distal Intergenic	Cd2ap	-63365
chr17	42939939	42940139	201	chr17|42939938|42940139|B3:B2:SINE|+	0	1	0	H3K27ac	Distal Intergenic	Cd2ap	-63515
chr17	42861296	42861668	373	chr17|42861295|42861668|ORR1C1:ERVL-MaLR:LTR|+	0	1	0	H3K27ac	Intron (NM_009847/Cd2ap, intron 1 of 17)	Cd2ap	14756
chr17	42904740	42904781	42	chr17|42904739|42904781|PB1D11:Alu:SINE|-	0	1	0	H3K27ac	Distal Intergenic	Cd2ap	-28316
chr17	42905244	42905311	68	chr17|42905243|42905311|PB1D10:Alu:SINE|+	0	1	0	H3K27ac	Distal Intergenic	Cd2ap	-28820
chr17	40275990	40276148	159	chr17|40275989|40276148|RLTR9A3B:ERVK:LTR|-	0	1	0	H3K27ac	Distal Intergenic	Crisp3	-33702
chr17	40276313	40276663	351	chr17|40276312|40276663|L1Md_F2:L1:LINE|+	0	1	0	H3K27ac	Distal Intergenic	Crisp3	-34025
chr17	79739428	79739559	132	chr17|79739427|79739559|LTR48:ERV1:LTR|-	0	1	0	H3K27ac	Distal Intergenic	Cyp1b1	-24367
chr17	32497554	32497602	49	chr17|32497553|32497602|MIRb:MIR:SINE|+	0	1	0	H3K27ac	Distal Intergenic	Cyp4f17	-8882
chr17	32497617	32497770	154	chr17|32497616|32497770|RMER10A:ERVL:LTR|-	0	1	0	H3K27ac	Distal Intergenic	Cyp4f17	-8714
chr17	24402773	24402876	104	chr17|24402772|24402876|B2_Mm2:B2:SINE|-	0	1	0	H3K27ac	Intron (NM_001039581/Abca3, intron 25 of 31)	D330041H03Rik	11637
chr17	66256670	66257628	959	chr17|66256669|66257628|Lx:L1:LINE|+	0	1	0	H3K27ac	Distal Intergenic	Ddx11	133150
chr17	70373046	70373186	141	chr17|70373045|70373186|B1_Mur2:Alu:SINE|+	0	1	0	H3K27ac	Intron (NM_001347411/Dlgap1, intron 3 of 14)	Dlgap1	-51606
chr17	64707633	64707894	262	chr17|64707632|64707894|Lx8:L1:LINE|-	0	1	0	H3K27ac	Intron (NM_008549/Man2a1, intron 12 of 21)	Dreh	-59217
chr17	83408608	83408700	93	chr17|83408607|83408700|MIR3:MIR:SINE|-	0	1	0	H3K27ac	Intron (NM_001114361/Eml4, intron 1 of 23)	Eml4	57677
chr17	86560407	86560500	94	chr17|86560406|86560500|URR1B:hAT-Charlie:DNA|-	0	1	0	H3K27ac	Intron (NM_011104/Prkce, intron 11 of 14)	Epas1	-193364
chr17	86560501	86560812	312	chr17|86560500|86560812|RLTR28:ERVL:LTR|+	0	1	0	H3K27ac	Intron (NM_011104/Prkce, intron 11 of 14)	Epas1	-193052
chr17	86525573	86525689	117	chr17|86525572|86525689|PB1D10:Alu:SINE|-	0	1	0	H3K27ac	Intron (NM_011104/Prkce, intron 10 of 14)	Epas1	-228175
chr17	26611421	26611543	123	chr17|26611420|26611543|L2b:L2:LINE|-	0	1	0	H3K27ac	Intron (NM_026170/Ergic1, intron 2 of 9)	Ergic1	49909
chr17	26239415	26239592	178	chr17|26239414|26239592|B2_Mm1t:B2:SINE|+	0	1	0	H3K27ac	Intron (NM_001206335/Fam234a, intron 1 of 12)	Fam234a	4568
chr17	26239593	26239632	40	chr17|26239592|26239632|B1_Mus1:Alu:SINE|+	0	1	0	H3K27ac	Intron (NM_001206335/Fam234a, intron 1 of 12)	Fam234a	4528
chr17	63462313	63462656	344	chr17|63462312|63462656|L1M2:L1:LINE|-	0	1	0	H3K27ac	Intron (NM_015794/Fbxl17, intron 4 of 8)	Fbxl17	37924
chr17	63462798	63463215	418	chr17|63462797|63463215|MTC:ERVL-MaLR:LTR|+	0	1	0	H3K27ac	Intron (NM_015794/Fbxl17, intron 4 of 8)	Fbxl17	37365
chr17	63659051	63659401	351	chr17|63659050|63659401|ORR1E:ERVL-MaLR:LTR|+	0	1	0	H3K27ac	Distal Intergenic	Fbxl17	-158471
chr17	80148103	80148224	122	chr17|80148102|80148224|L1ME2:L1:LINE|+	0	1	0	H3K27ac	Intron (NM_176963/Galm, intron 3 of 6)	Galm	20632
chr17	49292422	49292553	132	chr17|49292421|49292553|B3A:B2:SINE|-	0	1	0	H3K27ac	Distal Intergenic	Gm17830	20407
chr17	49292605	49292742	138	chr17|49292604|49292742|Lx8:L1:LINE|+	0	1	0	H3K27ac	Distal Intergenic	Gm17830	20218
chr17	75904863	75904961	99	chr17|75904862|75904961|PB1D11:Alu:SINE|+	0	1	0	H3K27ac	Distal Intergenic	Gm4710	43840
chr17	88214839	88214956	118	chr17|88214838|88214956|MIRb:MIR:SINE|-	0	1	0	H3K27ac	Distal Intergenic	Gm4832	89327
chr17	87221073	87221669	597	chr17|87221072|87221669|RMER15-int:ERVL:LTR|-	0	1	0	H3K27ac	Promoter (<=1kb)	Gm51270	-860
chr17	16840038	16840490	453	chr17|16840037|16840490|L2c:L2:LINE|-	0	1	0	H3K27ac	Distal Intergenic	Gm51425	-164626
chr17	37485358	37485675	318	chr17|37485357|37485675|L1M2:L1:LINE|+	0	1	0	H3K27ac	Promoter (1-2kb)	H2-M2	-1804
chr17	83777181	83777325	145	chr17|83777180|83777325|B1_Mm:Alu:SINE|+	0	1	0	H3K27ac	Intron (NM_001171053/Mta3, intron 9 of 13)	Haao	69465
chr17	83777595	83777719	125	chr17|83777594|83777719|ID_B1:B4:SINE|+	0	1	0	H3K27ac	Intron (NM_001171053/Mta3, intron 9 of 13)	Haao	69071
chr17	83777728	83778134	407	chr17|83777727|83778134|RLTR31C_MM:ERVK:LTR|-	0	1	0	H3K27ac	Intron (NM_001171053/Mta3, intron 9 of 13)	Haao	68656
chr17	83807463	83807561	99	chr17|83807462|83807561|PB1D10:Alu:SINE|+	0	1	0	H3K27ac	Intron (NM_054082/Mta3, intron 16 of 16)	Haao	39229
chr17	83807568	83807740	173	chr17|83807567|83807740|B2_Mm1a:B2:SINE|+	0	1	0	H3K27ac	Intron (NM_054082/Mta3, intron 16 of 16)	Haao	39050
chr17	12790120	12790311	192	chr17|12790119|12790311|B3:B2:SINE|-	0	1	0	H3K27ac	Intron (NR_002853/Airn, intron 1 of 1)	Igf2r	-20414
chr17	53596909	53596986	78	chr17|53596908|53596986|ID4_:ID:SINE|-	0	1	0	H3K27ac	Intron (NM_020005/Kat2b, intron 1 of 17)	Kat2b	12783
chr17	53026052	53027347	1296	chr17|53026051|53027347|RLTR19-int:ERVK:LTR|-	0	1	0	H3K27ac	Distal Intergenic	Kcnh8	423343
chr17	52799542	52800072	531	chr17|52799541|52800072|RLTR28:ERVL:LTR|+	0	1	0	H3K27ac	Intron (NM_001031811/Kcnh8, intron 4 of 15)	Kcnh8	196833
chr17	49860964	49861777	814	chr17|49860963|49861777|Lx7:L1:LINE|-	0	1	0	H3K27ac	Intron (NM_177052/Kif6, intron 15 of 22)	Kif6	245792
chr17	67690527	67690579	53	chr17|67690526|67690579|B4A:B4:SINE|+	0	1	0	H3K27ac	Distal Intergenic	Lama1	-6686
chr17	72947506	72947632	127	chr17|72947505|72947632|MER63B:hAT-Blackjack:DNA|-	0	1	0	H3K27ac	Distal Intergenic	Lbh	29201
chr17	88839594	88839730	137	chr17|88839593|88839730|B1_Mur2:Alu:SINE|-	0	1	0	H3K27ac	Distal Intergenic	Lhcgr	-47580
chr17	75071825	75072133	309	chr17|75071824|75072133|MLT1F1:ERVL-MaLR:LTR|-	0	1	0	H3K27ac	Intron (NM_019919/Ltbp1, intron 3 of 33)	Ltbp1	66296
chr17	64618158	64618277	120	chr17|64618157|64618277|B3A:B2:SINE|-	0	1	0	H3K27ac	Intron (NM_008549/Man2a1, intron 1 of 21)	Man2a1	16509
chr17	12304725	12305187	463	chr17|12304724|12305187|MER92-int:ERV1:LTR|+	0	1	0	H3K27ac	Intron (NM_011948/Map3k4, intron 1 of 26)	Map3k4	13473
chr17	74174195	74174375	181	chr17|74174194|74174375|B2_Mm2:B2:SINE|-	0	1	0	H3K27ac	Distal Intergenic	Memo1	120488
chr17	70878274	70878515	242	chr17|70878273|70878515|MLT1J:ERVL-MaLR:LTR|-	0	1	0	H3K27ac	Distal Intergenic	Mir1195	-17674
chr17	64426321	64426465	145	chr17|64426320|64426465|B1_Mur4:Alu:SINE|-	0	1	0	H3K27ac	Distal Intergenic	Mir6420	-14341
chr17	64480580	64480862	283	chr17|64480579|64480862|MTD:ERVL-MaLR:LTR|-	0	1	0	H3K27ac	Distal Intergenic	Mir6420	39774
chr17	41167388	41167889	502	chr17|41167387|41167889|RLTR11A2:ERVK:LTR|+	0	1	0	H3K27ac	Distal Intergenic	Mmut	232703
chr17	87689293	87689422	130	chr17|87689292|87689422|RLTR35B_MM:ERVL:LTR|-	0	1	0	H3K27ac	Intron (NM_008628/Msh2, intron 7 of 15)	Msh2	16761
chr17	25756412	25756926	515	chr17|25756411|25756926|MER54B:ERVL:LTR|-	0	1	0	H3K27ac	Promoter (2-3kb)	Msln	-2034
chr17	83694409	83694452	44	chr17|83694408|83694452|B1_Mur4:Alu:SINE|+	0	1	0	H3K27ac	Distal Intergenic	Mta3	-11711
chr17	83695197	83695207	11	chr17|83695196|83695207|B1_Mur4:Alu:SINE|-	0	1	0	H3K27ac	Distal Intergenic	Mta3	-10956
chr17	83767121	83767275	155	chr17|83767120|83767275|ID_B1:B4:SINE|-	0	1	0	H3K27ac	Intron (NM_001171053/Mta3, intron 8 of 13)	Mta3	60958
chr17	83767284	83767425	142	chr17|83767283|83767425|RSINE1:B4:SINE|-	0	1	0	H3K27ac	Intron (NM_001171053/Mta3, intron 8 of 13)	Mta3	61121
chr17	71516895	71517022	128	chr17|71516894|71517022|B1_Mur2:Alu:SINE|+	0	1	0	H3K27ac	Intron (NM_023294/Ndc80, intron 7 of 16)	Ndc80	9835
chr17	71517261	71517394	134	chr17|71517260|71517394|B1_Mus2:Alu:SINE|+	0	1	0	H3K27ac	Intron (NM_023294/Ndc80, intron 7 of 16)	Ndc80	9463
chr17	91862041	91862467	427	chr17|91862040|91862467|RMER16B2:ERVK:LTR|-	0	1	0	H3K27ac	Distal Intergenic	Nrxn1	-769239
chr17	91862468	91862656	189	chr17|91862467|91862656|ORR1C2:ERVL-MaLR:LTR|+	0	1	0	H3K27ac	Distal Intergenic	Nrxn1	-769666
chr17	91862745	91862881	137	chr17|91862744|91862881|ORR1C2:ERVL-MaLR:LTR|+	0	1	0	H3K27ac	Distal Intergenic	Nrxn1	-769943
chr17	59141681	59141811	131	chr17|59141680|59141811|RSINE1:B4:SINE|+	0	1	0	H3K27ac	Distal Intergenic	Nudt12	-128359
chr17	59288379	59288755	377	chr17|59288378|59288755|L2b:L2:LINE|+	0	1	0	H3K27ac	Distal Intergenic	Nudt12	-275057
chr17	37334377	37334548	172	chr17|37334376|37334548|B3:B2:SINE|-	0	1	0	H3K27ac	Promoter (2-3kb)	Olfr103	2682
chr17	37505041	37505163	123	chr17|37505040|37505163|RMER16-int:ERVK:LTR|+	0	1	0	H3K27ac	Distal Intergenic	Olfr110	12573
chr17	37505141	37505330	190	chr17|37505140|37505330|RMER16-int:ERVK:LTR|+	0	1	0	H3K27ac	Distal Intergenic	Olfr110	12673
chr17	37505374	37505710	337	chr17|37505373|37505710|RLTR9A3B:ERVK:LTR|+	0	1	0	H3K27ac	Distal Intergenic	Olfr110	12906
chr17	37851746	37851893	148	chr17|37851745|37851893|B1_Mus1:Alu:SINE|-	0	1	0	H3K27ac	Promoter (1-2kb)	Olfr126	1152
chr17	8908828	8909063	236	chr17|8908827|8909063|ORR1C2:ERVL-MaLR:LTR|+	0	1	0	H3K27ac	Intron (NM_001290707/Pde10a, intron 3 of 22)	Pde10a	58843
chr17	8905123	8905511	389	chr17|8905122|8905511|L1Md_T:L1:LINE|+	0	1	0	H3K27ac	Intron (NM_001290707/Pde10a, intron 3 of 22)	Pde10a	55138
chr17	58619604	58620078	475	chr17|58619603|58620078|MLTR14:ERV1:LTR|+	0	1	0	H3K27ac	Distal Intergenic	Pdzph1	371297
chr17	58620545	58620842	298	chr17|58620544|58620842|B4:B4:SINE|-	0	1	0	H3K27ac	Distal Intergenic	Pdzph1	370533
chr17	58537007	58537776	770	chr17|58537006|58537776|L1_Mus4:L1:LINE|+	0	1	0	H3K27ac	Distal Intergenic	Pdzph1	453599
chr17	58643485	58643613	129	chr17|58643484|58643613|MTD:ERVL-MaLR:LTR|-	0	1	0	H3K27ac	Distal Intergenic	Pdzph1	347762
chr17	31574703	31574802	100	chr17|31574702|31574802|L2a:L2:LINE|-	0	1	0	H3K27ac	Intron (NM_016670/Pknox1, intron 1 of 10)	Pknox1	9930
chr17	50573890	50574752	863	chr17|50573889|50574752|Lx7:L1:LINE|+	0	1	0	H3K27ac	Intron (NM_013880/Plcl2, intron 1 of 5)	Plcl2	64343
chr17	50424342	50425018	677	chr17|50424341|50425018|RLTR19-int:ERVK:LTR|-	0	1	0	H3K27ac	Distal Intergenic	Plcl2	-84529
chr17	50443490	50443633	144	chr17|50443489|50443633|MIR3:MIR:SINE|+	0	1	0	H3K27ac	Distal Intergenic	Plcl2	-65914
chr17	50443653	50443925	273	chr17|50443652|50443925|MER102b:hAT-Charlie:DNA|+	0	1	0	H3K27ac	Distal Intergenic	Plcl2	-65622
chr17	50554900	50554922	23	chr17|50554899|50554922|B1F:Alu:SINE|-	0	1	0	H3K27ac	Intron (NM_013880/Plcl2, intron 1 of 5)	Plcl2	45353
chr17	50554926	50555026	101	chr17|50554925|50555026|L1M4:L1:LINE|-	0	1	0	H3K27ac	Intron (NM_013880/Plcl2, intron 1 of 5)	Plcl2	45379
chr17	28874672	28874815	144	chr17|28874671|28874815|B1_Mm:Alu:SINE|-	0	1	0	H3K27ac	Intron (NM_001034885/Pnpla1, intron 1 of 9)	Pnpla1	16261
chr17	41960968	41961424	457	chr17|41960967|41961424|BLACKJACK:hAT-Blackjack:DNA|-	0	1	0	H3K27ac	Distal Intergenic	Ptchd4	-354523
chr17	42369882	42370265	384	chr17|42369881|42370265|MTD:ERVL-MaLR:LTR|-	0	1	0	H3K27ac	Intron (NM_028474/Ptchd4, intron 2 of 3)	Ptchd4	53282
chr17	41889233	41889280	48	chr17|41889232|41889280|L2a:L2:LINE|-	0	1	0	H3K27ac	Distal Intergenic	Ptchd4	-426667
chr17	41889356	41889446	91	chr17|41889355|41889446|MIRc:MIR:SINE|-	0	1	0	H3K27ac	Distal Intergenic	Ptchd4	-426501
chr17	41891504	41897675	6172	chr17|41891503|41897675|L1_Mus3:L1:LINE|+	0	1	0	H3K27ac	Distal Intergenic	Ptchd4	-418272
chr17	10086561	10086641	81	chr17|10086560|10086641|MER104:TcMar-Tc2:DNA|+	0	1	0	H3K27ac	Distal Intergenic	Qk	232720
chr17	26007590	26007818	229	chr17|26007589|26007818|HAL1ME:L1:LINE|+	0	1	0	H3K27ac	Intron (NM_153140/Rab11fip3, intron 4 of 11)	Rab11fip3	14042
chr17	26008022	26008248	227	chr17|26008021|26008248|MT2B:ERVL:LTR|+	0	1	0	H3K27ac	Intron (NM_153140/Rab11fip3, intron 4 of 11)	Rab11fip3	13612
chr17	43846682	43846867	186	chr17|43846681|43846867|B3:B2:SINE|-	0	1	0	H3K27ac	Intron (NM_001357742/Rcan2, intron 2 of 4)	Rcan2	42679
chr17	43846880	43847032	153	chr17|43846879|43847032|L4_B_Mam:RTE-X:LINE|+	0	1	0	H3K27ac	Intron (NM_001357742/Rcan2, intron 2 of 4)	Rcan2	42877
chr17	43848712	43849046	335	chr17|43848711|43849046|MTD:ERVL-MaLR:LTR|-	0	1	0	H3K27ac	Intron (NM_001357742/Rcan2, intron 2 of 4)	Rcan2	44709
chr17	49997080	49997205	126	chr17|49997079|49997205|ID_B1:B4:SINE|+	0	1	0	H3K27ac	Intron (NM_181397/Rftn1, intron 9 of 9)	Rftn1	193292
chr17	50052945	50053019	75	chr17|50052944|50053019|MIR:MIR:SINE|+	0	1	0	H3K27ac	Intron (NM_181397/Rftn1, intron 5 of 9)	Rftn1	137478
chr17	50053143	50053226	84	chr17|50053142|50053226|RLTR51A_Mm:ERVK?:LTR|-	0	1	0	H3K27ac	Intron (NM_181397/Rftn1, intron 5 of 9)	Rftn1	137271
chr17	32053008	32053111	104	chr17|32053007|32053111|PB1D10:Alu:SINE|+	0	1	0	H3K27ac	Intron (NM_028244/Rrp1b, intron 9 of 15)	Rrp1b	4723
chr17	31270291	31271220	930	chr17|31270290|31271220|RMER17A2:ERVK:LTR|+	0	1	0	H3K27ac	Intron (NM_001364916/Rsph1, intron 2 of 7)	Rsph1	6076
chr17	3151088	3151262	175	chr17|3151087|3151262|L1Md_F2:L1:LINE|-	0	1	0	H3K27ac	Intron (NM_134123/Scaf8, intron 3 of 19)	Scaf8	36116
chr17	3151263	3151316	54	chr17|3151262|3151316|L1_Mm:L1:LINE|+	0	1	0	H3K27ac	Intron (NM_134123/Scaf8, intron 3 of 19)	Scaf8	36291
chr17	33901063	33901236	174	chr17|33901062|33901236|ID_B1:B4:SINE|-	0	1	0	H3K27ac	Promoter (1-2kb)	Smim40	-1854
chr17	14270725	14271220	496	chr17|14270724|14271220|RMER20A:ERVK:LTR|+	0	1	0	H3K27ac	Distal Intergenic	Smoc2	-8286
chr17	80488813	80488903	91	chr17|80488812|80488903|PB1D11:Alu:SINE|-	0	1	0	H3K27ac	Distal Intergenic	Sos1	-8360
chr17	54944396	54944453	58	chr17|54944395|54944453|URR1B:hAT-Charlie:DNA|+	0	1	0	H3K27ac	Distal Intergenic	St6gal2	-500929
chr17	54944448	54944524	77	chr17|54944447|54944524|URR1B:hAT-Charlie:DNA|+	0	1	0	H3K27ac	Distal Intergenic	St6gal2	-500858
chr17	54944640	54944794	155	chr17|54944639|54944794|MIRb:MIR:SINE|-	0	1	0	H3K27ac	Distal Intergenic	St6gal2	-500588
chr17	78709562	78710657	1096	chr17|78709561|78710657|RMER3D-int:ERVK:LTR|+	0	1	0	H3K27ac	Intron (NM_011500/Strn, intron 1 of 17)	Strn	25904
chr17	44789587	44789793	207	chr17|44789586|44789793|B3:B2:SINE|-	0	1	0	H3K27ac	Intron (NM_178652/Supt3, intron 2 of 11)	Supt3	12421
chr17	13853795	13854317	523	chr17|13853794|13854317|MURVY-LTR:ERV1:LTR|+	0	1	0	H3K27ac	Intron (NM_010806/Afdn, intron 19 of 32)	Tcte2	-92392
chr17	70806584	70806709	126	chr17|70806583|70806709|L2a:L2:LINE|+	0	1	0	H3K27ac	Intron (NM_001347411/Dlgap1, intron 12 of 14)	Tgif1	40068
chr17	70807002	70807136	135	chr17|70807001|70807136|B1_Mus2:Alu:SINE|-	0	1	0	H3K27ac	Intron (NM_001347411/Dlgap1, intron 12 of 14)	Tgif1	39641
chr17	14726968	14727049	82	chr17|14726967|14727049|L1M2:L1:LINE|-	0	1	0	H3K27ac	Distal Intergenic	Thbs2	-32706
chr17	14727064	14727327	264	chr17|14727063|14727327|L1M2:L1:LINE|-	0	1	0	H3K27ac	Distal Intergenic	Thbs2	-32802
chr17	46272984	46273047	64	chr17|46272983|46273047|PB1D11:Alu:SINE|+	0	1	0	H3K27ac	Intron (NM_001252473/Tjap1, intron 2 of 9)	Tjap1	9979
chr17	46273048	46273133	86	chr17|46273047|46273133|ID_B1:B4:SINE|+	0	1	0	H3K27ac	Intron (NM_001252473/Tjap1, intron 2 of 9)	Tjap1	9893
chr17	68734963	68735616	654	chr17|68734962|68735616|L1MB3:L1:LINE|-	0	1	0	H3K27ac	Intron (NM_177278/L3mbtl4, intron 18 of 20)	Tmem200c	-101520
chr17	65570734	65571299	566	chr17|65570733|65571299|RMER1B:Other:Other|+	0	1	0	H3K27ac	Distal Intergenic	Tmem232	-29952
chr17	65571300	65571743	444	chr17|65571299|65571743|LTR10_RN:ERVK:LTR|-	0	1	0	H3K27ac	Distal Intergenic	Tmem232	-30518
chr17	42981760	42982179	420	chr17|42981759|42982179|RLTR24B_MM:ERV1:LTR|-	0	1	0	H3K27ac	Distal Intergenic	Tnfrsf21	-34376
chr17	42982180	42982589	410	chr17|42982179|42982589|Lx8:L1:LINE|-	0	1	0	H3K27ac	Distal Intergenic	Tnfrsf21	-33966
chr17	42975167	42975454	288	chr17|42975166|42975454|B4A:B4:SINE|-	0	1	0	H3K27ac	Distal Intergenic	Tnfrsf21	-41101
chr17	71674201	71674327	127	chr17|71674200|71674327|ID_B1:B4:SINE|-	0	1	0	H3K27ac	Promoter (<=1kb)	Togaram2	940
chr17	74860620	74860810	191	chr17|74860619|74860810|B3:B2:SINE|-	0	1	0	H3K27ac	Intron (NM_152817/Ttc27, intron 18 of 19)	Ttc27	142870
chr17	87286091	87286226	136	chr17|87286090|87286226|RSINE1:B4:SINE|-	0	1	0	H3K27ac	Intron (NM_028639/Ttc7, intron 1 of 19)	Ttc7	3205
chr17	65677452	65677480	29	chr17|65677451|65677480|B3:B2:SINE|+	0	1	0	H3K27ac	Intron (NM_133685/Rab31, intron 5 of 6)	Txndc2	-35248
chr17	65677749	65677894	146	chr17|65677748|65677894|L1MC4a:L1:LINE|+	0	1	0	H3K27ac	Intron (NM_133685/Rab31, intron 5 of 6)	Txndc2	-35545
chr17	21727470	21727631	162	chr17|21727469|21727631|B3:B2:SINE|-	0	1	0	H3K27ac	Downstream (1-2kb)	Zfp229	-6093
chr17	21727762	21727902	141	chr17|21727761|21727902|B1_Mur4:Alu:SINE|+	0	1	0	H3K27ac	Downstream (2-3kb)	Zfp229	-5822
chr17	84226628	84226740	113	chr17|84226627|84226740|PB1D10:Alu:SINE|-	0	1	0	H3K27ac	Intron (NM_183021/Thada, intron 34 of 37)	Zfp36l2	-38681
chr18	49158400	49158570	171	chr18|49158399|49158570|MLT1O:ERVL-MaLR:LTR|-	0	1	0	H3K27ac	Distal Intergenic	1700044K03Rik	-364719
chr18	83695076	83695548	473	chr18|83695075|83695548|RLTR28:ERVL:LTR|-	0	1	0	H3K27ac	Distal Intergenic	4921531P14Rik	-369192
chr18	83695549	83695805	257	chr18|83695548|83695805|ORR1D2:ERVL-MaLR:LTR|+	0	1	0	H3K27ac	Distal Intergenic	4921531P14Rik	-369665
chr18	17399778	17400003	226	chr18|17399777|17400003|MIR:MIR:SINE|-	0	1	0	H3K27ac	Distal Intergenic	4921533I20Rik	-164296
chr18	21480295	21480476	182	chr18|21480294|21480476|RLTR34C_MM:ERVK:LTR|+	0	1	0	H3K27ac	Distal Intergenic	4930426D05Rik	-171089
chr18	27421792	27422134	343	chr18|27421791|27422134|RLTR9A:ERVK:LTR|+	0	1	0	H3K27ac	Distal Intergenic	4930474G06Rik	-1138030
chr18	28637391	28637537	147	chr18|28637390|28637537|MIR3:MIR:SINE|-	0	1	0	H3K27ac	Intron (NR_045398/4930474G06Rik, intron 1 of 4)	4930474G06Rik	77227
chr18	27914456	27914543	88	chr18|27914455|27914543|Lx8b:L1:LINE|-	0	1	0	H3K27ac	Distal Intergenic	4930474G06Rik	-645621
chr18	27914560	27914863	304	chr18|27914559|27914863|MTEb:ERVL-MaLR:LTR|-	0	1	0	H3K27ac	Distal Intergenic	4930474G06Rik	-645301
chr18	17752338	17752846	509	chr18|17752337|17752846|Lx5c:L1:LINE|-	0	1	0	H3K27ac	Distal Intergenic	4930545E07Rik	-171348
chr18	47417115	47417662	548	chr18|47417114|47417662|MLT1E1A:ERVL-MaLR:LTR|+	0	1	0	H3K27ac	Distal Intergenic	9130209A04Rik	-35006
chr18	31714019	31714120	102	chr18|31714018|31714120|PB1D10:Alu:SINE|-	0	1	0	H3K27ac	Intron (NM_001357554/Sap130, intron 18 of 20)	Ammecr1l	-45704
chr18	31714139	31714236	98	chr18|31714138|31714236|B1F:Alu:SINE|+	0	1	0	H3K27ac	Intron (NM_001357554/Sap130, intron 18 of 20)	Ammecr1l	-45588
chr18	31714237	31714423	187	chr18|31714236|31714423|ID_B1:B4:SINE|+	0	1	0	H3K27ac	Intron (NM_001357554/Sap130, intron 18 of 20)	Ammecr1l	-45401
chr18	34113966	34114322	357	chr18|34113965|34114322|MTD:ERVL-MaLR:LTR|+	0	1	0	H3K27ac	Distal Intergenic	Apc	-106662
chr18	34286263	34287112	850	chr18|34286262|34287112|MTEa-int:ERVL-MaLR:LTR|-	0	1	0	H3K27ac	Intron (NM_007462/Apc, intron 7 of 15)	Apc	38569
chr18	6145524	6145709	186	chr18|6145523|6145709|B1F:Alu:SINE|-	0	1	0	H3K27ac	Distal Intergenic	Arhgap12	-9426
chr18	39180927	39181036	110	chr18|39180926|39181036|PB1D10:Alu:SINE|-	0	1	0	H3K27ac	Intron (NM_001361073/Arhgap26, intron 11 of 21)	Arhgap26	187774
chr18	39101173	39101265	93	chr18|39101172|39101265|MIR3:MIR:SINE|-	0	1	0	H3K27ac	Intron (NM_001361073/Arhgap26, intron 3 of 21)	Arhgap26	108020
chr18	39101388	39101616	229	chr18|39101387|39101616|L2c:L2:LINE|-	0	1	0	H3K27ac	Intron (NM_001361073/Arhgap26, intron 3 of 21)	Arhgap26	108235
chr18	60888445	60888580	136	chr18|60888444|60888580|MLT1I:ERVL-MaLR:LTR|-	0	1	0	H3K27ac	Distal Intergenic	Arsi	-23411
chr18	66299389	66299501	113	chr18|66299388|66299501|B1F:Alu:SINE|+	0	1	0	H3K27ac	Distal Intergenic	Ccbe1	-7551
chr18	89238720	89239181	462	chr18|89238719|89239181|Lx6:L1:LINE|-	0	1	0	H3K27ac	Intron (NM_001039149/Cd226, intron 2 of 5)	Cd226	41293
chr18	9577008	9577544	537	chr18|9577007|9577544|RMER1C:Other:Other|+	0	1	0	H3K27ac	Distal Intergenic	Cetn1	41925
chr18	15828305	15828745	441	chr18|15828304|15828745|RLTR12D:ERVK:LTR|-	0	1	0	H3K27ac	Distal Intergenic	Chst9	-68148
chr18	15828851	15829015	165	chr18|15828850|15829015|Lx6:L1:LINE|+	0	1	0	H3K27ac	Distal Intergenic	Chst9	-68694
chr18	16234170	16234309	140	chr18|16234169|16234309|RSINE1:B4:SINE|+	0	1	0	H3K27ac	Distal Intergenic	Chst9	-474013
chr18	9743054	9743222	169	chr18|9743053|9743222|B3A:B2:SINE|-	0	1	0	H3K27ac	Intron (NM_130449/Colec12, intron 2 of 9)	Colec12	35406
chr18	61092332	61092589	258	chr18|61092331|61092589|RLTR11A2:ERVK:LTR|-	0	1	0	H3K27ac	Distal Intergenic	Csf1r	-12983
chr18	53900346	53900518	173	chr18|53900345|53900518|MLT1J:ERVL-MaLR:LTR|-	0	1	0	H3K27ac	Intron (NM_152809/Csnk1g3, intron 2 of 12)	Csnk1g3	38233
chr18	35134343	35134571	229	chr18|35134342|35134571|L2a:L2:LINE|-	0	1	0	H3K27ac	Intron (NM_009818/Ctnna1, intron 1 of 17)	Ctnna1	15431
chr18	35134669	35134685	17	chr18|35134668|35134685|ID_B1:B4:SINE|-	0	1	0	H3K27ac	Intron (NM_009818/Ctnna1, intron 1 of 17)	Ctnna1	15757
chr18	35134686	35134747	62	chr18|35134685|35134747|ID4:ID:SINE|-	0	1	0	H3K27ac	Intron (NM_009818/Ctnna1, intron 1 of 17)	Ctnna1	15774
chr18	60519560	60519974	415	chr18|60519559|60519974|RLTR28:ERVL:LTR|+	0	1	0	H3K27ac	Distal Intergenic	Dctn4	-6180
chr18	43421392	43421476	85	chr18|43421391|43421476|MIRb:MIR:SINE|+	0	1	0	H3K27ac	Intron (NM_001291455/Dpysl3, intron 1 of 13)	Dpysl3	16810
chr18	43421867	43421922	56	chr18|43421866|43421922|MER126:DNA:DNA|+	0	1	0	H3K27ac	Intron (NM_001291455/Dpysl3, intron 1 of 13)	Dpysl3	16364
chr18	20072317	20072463	147	chr18|20072316|20072463|B1_Mus1:Alu:SINE|-	0	1	0	H3K27ac	Distal Intergenic	Dsc2	-12763
chr18	23471359	23471450	92	chr18|23471358|23471450|B4A:B4:SINE|+	0	1	0	H3K27ac	Intron (NM_001285813/Dtna, intron 1 of 21)	Dtna	-26032
chr18	34067204	34067591	388	chr18|34067203|34067591|RMER12C:ERVK:LTR|+	0	1	0	H3K27ac	Distal Intergenic	Epb41l4a	-59998
chr18	34067594	34067899	306	chr18|34067593|34067899|RMER12C:ERVK:LTR|+	0	1	0	H3K27ac	Distal Intergenic	Epb41l4a	-60388
chr18	34070383	34070469	87	chr18|34070382|34070469|MIR:MIR:SINE|+	0	1	0	H3K27ac	Distal Intergenic	Epb41l4a	-63177
chr18	34113244	34113840	597	chr18|34113243|34113840|MLTR18D_MM:ERVK:LTR|-	0	1	0	H3K27ac	Distal Intergenic	Epb41l4a	-106038
chr18	33742000	33742158	159	chr18|33741999|33742158|Charlie1a:hAT-Charlie:DNA|-	0	1	0	H3K27ac	Distal Intergenic	Epb41l4aos	-52734
chr18	33742179	33742659	481	chr18|33742178|33742659|Charlie1a:hAT-Charlie:DNA|-	0	1	0	H3K27ac	Distal Intergenic	Epb41l4aos	-52233
chr18	85507306	85509588	2283	chr18|85507305|85509588|L1M2:L1:LINE|-	0	1	0	H3K27ac	Distal Intergenic	Fbxo15	555190
chr18	85560941	85561035	95	chr18|85560940|85561035|MLT1A1:ERVL-MaLR:LTR|+	0	1	0	H3K27ac	Distal Intergenic	Fbxo15	608825
chr18	85561029	85561175	147	chr18|85561028|85561175|LTR33:ERVL:LTR|+	0	1	0	H3K27ac	Distal Intergenic	Fbxo15	608913
chr18	8566031	8566227	197	chr18|8566030|8566227|ID_B1:B4:SINE|-	0	1	0	H3K27ac	Distal Intergenic	Fzd8	-646629
chr18	8585573	8585671	99	chr18|8585572|8585671|PB1D10:Alu:SINE|-	0	1	0	H3K27ac	Distal Intergenic	Fzd8	-627185
chr18	11116347	11116429	83	chr18|11116346|11116429|B1F:Alu:SINE|-	0	1	0	H3K27ac	Distal Intergenic	Gata6os	-63780
chr18	53629708	53629760	53	chr18|53629707|53629760|MER5A:hAT-Charlie:DNA|+	0	1	0	H3K27ac	Distal Intergenic	Gm19466	-18391
chr18	79634022	79634119	98	chr18|79634021|79634119|RLTR28:ERVL:LTR|+	0	1	0	H3K27ac	Distal Intergenic	Gm36718	-385175
chr18	79634158	79634443	286	chr18|79634157|79634443|RLTR28:ERVL:LTR|+	0	1	0	H3K27ac	Distal Intergenic	Gm36718	-384851
chr18	79634444	79634828	385	chr18|79634443|79634828|MTB:ERVL-MaLR:LTR|+	0	1	0	H3K27ac	Distal Intergenic	Gm36718	-384466
chr18	62192937	62193026	90	chr18|62192936|62193026|MLT1C:ERVL-MaLR:LTR|+	0	1	0	H3K27ac	Distal Intergenic	Gm9949	12837
chr18	56408459	56409035	577	chr18|56408458|56409035|Arthur1:hAT-Tip100:DNA|+	0	1	0	H3K27ac	Intron (NM_001360917/Gramd3, intron 1 of 13)	Gramd3	8119
chr18	10459193	10459335	143	chr18|10459192|10459335|B1_Mur1:Alu:SINE|-	0	1	0	H3K27ac	Intron (NM_001083628/Greb1l, intron 4 of 32)	Greb1l	134014
chr18	10308446	10308592	147	chr18|10308445|10308592|B1_Mm:Alu:SINE|+	0	1	0	H3K27ac	Distal Intergenic	Greb1l	-16587
chr18	61173667	61173841	175	chr18|61173666|61173841|MER3:hAT-Charlie:DNA|+	0	1	0	H3K27ac	Intron (NM_178277/Hmgxb3, intron 1 of 19)	Hmgxb3	3208
chr18	45579563	45579623	61	chr18|45579562|45579623|MIRc:MIR:SINE|-	0	1	0	H3K27ac	Intron (NM_001312905/Kcnn2, intron 5 of 10)	Kcnn2	19409
chr18	45737898	45738378	481	chr18|45737897|45738378|L1MC1:L1:LINE|-	0	1	0	H3K27ac	Intron (NR_040342/A330093E20Rik, intron 3 of 3)	Kcnn2	177744
chr18	45738381	45738588	208	chr18|45738380|45738588|L1M4:L1:LINE|+	0	1	0	H3K27ac	Intron (NR_040342/A330093E20Rik, intron 3 of 3)	Kcnn2	178227
chr18	45277779	45277878	100	chr18|45277778|45277878|MER81:hAT-Blackjack:DNA|+	0	1	0	H3K27ac	Intron (NM_001312905/Kcnn2, intron 1 of 10)	Kcnn2	8920
chr18	21713063	21713157	95	chr18|21713062|21713157|Tigger7:TcMar-Tigger:DNA|+	0	1	0	H3K27ac	Distal Intergenic	Klhl14	-58050
chr18	68139517	68139602	86	chr18|68139516|68139602|MER5A:hAT-Charlie:DNA|-	0	1	0	H3K27ac	Intron (NM_172631/Ldlrad4, intron 3 of 5)	Ldlrad4	-88344
chr18	68132200	68133081	882	chr18|68132199|68133081|RCHARR1:hAT-Charlie:DNA|-	0	1	0	H3K27ac	Intron (NM_172631/Ldlrad4, intron 3 of 5)	Ldlrad4	-94865
chr18	73504447	73504908	462	chr18|73504446|73504908|MLT1G1:ERVL-MaLR:LTR|+	0	1	0	H3K27ac	Distal Intergenic	Mex3c	-67797
chr18	65302735	65302909	175	chr18|65302734|65302909|RMER15:ERVL:LTR|+	0	1	0	H3K27ac	Intron (NR_105742/Mir466p, intron 3 of 6)	Mir122b	-53814
chr18	69049081	69049212	132	chr18|69049080|69049212|Lx7:L1:LINE|+	0	1	0	H3K27ac	Distal Intergenic	Mir145b	-26808
chr18	69049628	69049711	84	chr18|69049627|69049711|BC1_Mm:scRNA:scRNA|-	0	1	0	H3K27ac	Distal Intergenic	Mir145b	-27355
chr18	69049735	69049840	106	chr18|69049734|69049840|PB1D11:Alu:SINE|-	0	1	0	H3K27ac	Distal Intergenic	Mir145b	-27462
chr18	82112929	82113294	366	chr18|82112928|82113294|ORR1D2:ERVL-MaLR:LTR|+	0	1	0	H3K27ac	Distal Intergenic	Mir5127	-120849
chr18	59450198	59450340	143	chr18|59450197|59450340|B1F:Alu:SINE|+	0	1	0	H3K27ac	Distal Intergenic	Mir6355	-129290
chr18	59450495	59450638	144	chr18|59450494|59450638|L2a:L2:LINE|-	0	1	0	H3K27ac	Distal Intergenic	Mir6355	-128992
chr18	66226052	66226156	105	chr18|66226051|66226156|L1MC1:L1:LINE|+	0	1	0	H3K27ac	Intron (NM_178793/Ccbe1, intron 2 of 10)	Mir694	-6719
chr18	73840159	73840855	697	chr18|73840158|73840855|L1_Mur3:L1:LINE|+	0	1	0	H3K27ac	Distal Intergenic	Mro	-18530
chr18	73842159	73842310	152	chr18|73842158|73842310|MIRb:MIR:SINE|-	0	1	0	H3K27ac	Distal Intergenic	Mro	-17075
chr18	63179343	63179553	211	chr18|63179342|63179553|MER58A:hAT-Charlie:DNA|+	0	1	0	H3K27ac	Intron (NM_001039485/Piezo2, intron 4 of 53)	Napg	201427
chr18	63003968	63004242	275	chr18|63003967|63004242|ORR1B2:ERVL-MaLR:LTR|-	0	1	0	H3K27ac	Distal Intergenic	Napg	26052
chr18	39250621	39250757	137	chr18|39250620|39250757|MLT1L:ERVL-MaLR:LTR|-	0	1	0	H3K27ac	Intron (NM_001361073/Arhgap26, intron 17 of 21)	Nr3c1	238522
chr18	80091552	80091647	96	chr18|80091551|80091647|L1MB3:L1:LINE|-	0	1	0	H3K27ac	Intron (NM_053117/Pard6g, intron 2 of 2)	Pard6g	44657
chr18	41895643	41895741	99	chr18|41895642|41895741|MIRb:MIR:SINE|-	0	1	0	H3K27ac	Intron (NM_029942/Prelid2, intron 5 of 6)	Prelid2	55453
chr18	41895835	41895991	157	chr18|41895834|41895991|MIR:MIR:SINE|-	0	1	0	H3K27ac	Intron (NM_029942/Prelid2, intron 5 of 6)	Prelid2	55203
chr18	51301444	51301569	126	chr18|51301443|51301569|RMER30:hAT-Charlie:DNA|+	0	1	0	H3K27ac	Intron (NM_001081224/Prr16, intron 1 of 1)	Prr16	183546
chr18	51301577	51301943	367	chr18|51301576|51301943|ORR1B2:ERVL-MaLR:LTR|-	0	1	0	H3K27ac	Intron (NM_001081224/Prr16, intron 1 of 1)	Prr16	183679
chr18	11455012	11456528	1517	chr18|11455011|11456528|Lx2:L1:LINE|+	0	1	0	H3K27ac	Distal Intergenic	Rbbp8	-176748
chr18	11598411	11598500	90	chr18|11598410|11598500|L2a:L2:LINE|+	0	1	0	H3K27ac	Distal Intergenic	Rbbp8	-34776
chr18	11598729	11598856	128	chr18|11598728|11598856|AmnSINE1:Deu:SINE|-	0	1	0	H3K27ac	Distal Intergenic	Rbbp8	-34420
chr18	54269982	54270112	131	chr18|54269981|54270112|L2:L2:LINE|-	0	1	0	H3K27ac	Distal Intergenic	Redrum	-152183
chr18	54270222	54270643	422	chr18|54270221|54270643|MLT1D:ERVL-MaLR:LTR|+	0	1	0	H3K27ac	Distal Intergenic	Redrum	-151652
chr18	81061043	81063427	2385	chr18|81061042|81063427|L1_Mur3:L1:LINE|-	0	1	0	H3K27ac	Distal Intergenic	Sall3	-74022
chr18	74696403	74696477	75	chr18|74696402|74696477|MIR:MIR:SINE|-	0	1	0	H3K27ac	Intron (NM_201600/Myo5b, intron 18 of 38)	Scarna17	81978
chr18	42101071	42101403	333	chr18|42101070|42101403|Lx9:L1:LINE|+	0	1	0	H3K27ac	Intron (NM_001146299/Sh3rf2, intron 1 of 8)	Sh3rf2	47361
chr18	42101989	42102090	102	chr18|42101988|42102090|ORR1C1:ERVL-MaLR:LTR|-	0	1	0	H3K27ac	Intron (NM_001146299/Sh3rf2, intron 2 of 8)	Sh3rf2	48279
chr18	61986742	61986874	133	chr18|61986741|61986874|B1F:Alu:SINE|-	0	1	0	H3K27ac	Intron (NM_172628/Sh3tc2, intron 8 of 16)	Sh3tc2	33667
chr18	75419786	75419919	134	chr18|75419785|75419919|RMER15:ERVL:LTR|+	0	1	0	H3K27ac	Distal Intergenic	Smad7	52421
chr18	60513600	60513673	74	chr18|60513599|60513673|MIRb:MIR:SINE|+	0	1	0	H3K27ac	Distal Intergenic	Smim3	-11617
chr18	60458684	60458737	54	chr18|60458683|60458737|ORR1C1:ERVL-MaLR:LTR|+	0	1	0	H3K27ac	Distal Intergenic	Smim3	43246
chr18	60458738	60458845	108	chr18|60458737|60458845|RMER20B:ERVK:LTR|+	0	1	0	H3K27ac	Distal Intergenic	Smim3	43138
chr18	88693264	88693366	103	chr18|88693263|88693366|RLTR17B_Mm:ERVK:LTR|+	0	1	0	H3K27ac	Distal Intergenic	Socs6	200841
chr18	9931916	9932668	753	chr18|9931915|9932668|MYSERV6-int:ERVK:LTR|-	0	1	0	H3K27ac	Distal Intergenic	Thoc1	-25512
chr18	9843324	9843468	145	chr18|9843323|9843468|MIRb:MIR:SINE|+	0	1	0	H3K27ac	Intron (NM_130449/Colec12, intron 3 of 9)	Thoc1	-114712
chr18	25108163	25108350	188	chr18|25108162|25108350|L1M5:L1:LINE|-	0	1	0	H3K27ac	Intron (NM_001289654/Fhod3, intron 17 of 24)	Tpgs2	57615
chr18	25108456	25108721	266	chr18|25108455|25108721|L1MD:L1:LINE|-	0	1	0	H3K27ac	Intron (NM_001289654/Fhod3, intron 17 of 24)	Tpgs2	57244
chr18	12599414	12599559	146	chr18|12599413|12599559|URR1B:hAT-Charlie:DNA|+	0	1	0	H3K27ac	Distal Intergenic	Ttc39c	-43974
chr18	12611297	12611478	182	chr18|12611296|12611478|MLTR73:ERV1:LTR|-	0	1	0	H3K27ac	Distal Intergenic	Ttc39c	-32055
chr18	40209581	40209725	145	chr18|40209580|40209725|B1_Mus1:Alu:SINE|+	0	1	0	H3K27ac	Intron (NM_023311/Yipf5, intron 4 of 5)	Yipf5	9674
chr18	76042292	76042390	99	chr18|76042291|76042390|ID_B1:B4:SINE|+	0	1	0	H3K27ac	Intron (NM_145356/Zbtb7c, intron 3 of 4)	Zbtb7c	-16936
chr18	82644949	82645712	764	chr18|82644948|82645712|L1_Mus1:L1:LINE|+	0	1	0	H3K27ac	Intron (NM_001374229/Zfp236, intron 10 of 30)	Zfp236	47203
chr18	52628639	52628920	282	chr18|52628638|52628920|MLT1D:ERVL-MaLR:LTR|-	0	1	0	H3K27ac	Intron (NM_001360984/Zfp474, intron 3 of 3)	Zfp474	12724
chr18	65570768	65570906	139	chr18|65570767|65570906|B3:B2:SINE|-	0	1	0	H3K27ac	Intron (NR_105742/Mir466p, intron 1 of 6)	Zfp532	-9324
chr19	57015905	57015994	90	chr19|57015904|57015994|PB1D10:Alu:SINE|+	0	1	0	H3K27ac	Distal Intergenic	Afap1l2	-7330
chr19	57016017	57016150	134	chr19|57016016|57016150|MER106A:hAT-Charlie:DNA|+	0	1	0	H3K27ac	Distal Intergenic	Afap1l2	-7442
chr19	57016154	57016343	190	chr19|57016153|57016343|MIRc:MIR:SINE|+	0	1	0	H3K27ac	Distal Intergenic	Afap1l2	-7579
chr19	20626298	20626483	186	chr19|20626297|20626483|MIRb:MIR:SINE|+	0	1	0	H3K27ac	Intron (NM_001361503/Aldh1a1, intron 11 of 16)	Aldh1a1	24330
chr19	20643768	20644036	269	chr19|20643767|20644036|RLTR34D_MM:ERVK:LTR|+	0	1	0	H3K27ac	Downstream (<1kb)	Aldh1a1	41800
chr19	20644006	20644090	85	chr19|20644005|20644090|RLTR34C_MM:ERVK:LTR|-	0	1	0	H3K27ac	Downstream (<1kb)	Aldh1a1	42038
chr19	20831008	20831312	305	chr19|20831007|20831312|ORR1A4:ERVL-MaLR:LTR|+	0	1	0	H3K27ac	Intron (NM_028953/Tmc1, intron 10 of 20)	Aldh1a7	-103452
chr19	21819504	21819619	116	chr19|21819503|21819619|PB1D9:Alu:SINE|-	0	1	0	H3K27ac	Intron (NM_001033759/Cemip2, intron 12 of 23)	Cemip2	41164
chr19	46804529	46804684	156	chr19|46804528|46804684|B1_Mur1:Alu:SINE|-	0	1	0	H3K27ac	Intron (NM_001102471/Cnnm2, intron 1 of 6)	Cnnm2	42920
chr19	46804689	46804860	172	chr19|46804688|46804860|B3A:B2:SINE|-	0	1	0	H3K27ac	Intron (NM_001102471/Cnnm2, intron 1 of 6)	Cnnm2	43080
chr19	46804709	46804862	154	chr19|46804708|46804862|RSINE1:B4:SINE|-	0	1	0	H3K27ac	Intron (NM_001102471/Cnnm2, intron 1 of 6)	Cnnm2	43100
chr19	46804944	46805104	161	chr19|46804943|46805104|B3:B2:SINE|+	0	1	0	H3K27ac	Intron (NM_001102471/Cnnm2, intron 1 of 6)	Cnnm2	43335
chr19	25852010	25852100	91	chr19|25852009|25852100|MER81:hAT-Blackjack:DNA|-	0	1	0	H3K27ac	Distal Intergenic	Dmrt2	179599
chr19	29667064	29667228	165	chr19|29667063|29667228|MIR3:MIR:SINE|-	0	1	0	H3K27ac	Distal Intergenic	Ermp1	-18649
chr19	16857094	16857161	68	chr19|16857093|16857161|ID2:ID:SINE|+	0	1	0	H3K27ac	Distal Intergenic	Foxb2	16669
chr19	24258269	24258471	203	chr19|24258268|24258471|ID_B1:B4:SINE|-	0	1	0	H3K27ac	Distal Intergenic	Fxn	22119
chr19	3846306	3846336	31	chr19|3846305|3846336|B4A:B4:SINE|-	0	1	0	H3K27ac	Distal Intergenic	Gm51271	4480
chr19	54695987	54696183	197	chr19|54695986|54696183|MIRc:MIR:SINE|+	0	1	0	H3K27ac	Distal Intergenic	Gpam	403294
chr19	36640979	36641072	94	chr19|36640978|36641072|ID_B1:B4:SINE|-	0	1	0	H3K27ac	Intron (NR_033510/Hectd2os, intron 3 of 4)	Hectd2os	48407
chr19	43064233	43064511	279	chr19|43064232|43064511|MER57D:ERV1:LTR|+	0	1	0	H3K27ac	Intron (NM_001081257/Hpse2, intron 3 of 11)	Hps1	-284255
chr19	34901202	34901393	192	chr19|34901201|34901393|ID_B1:B4:SINE|-	0	1	0	H3K27ac	Distal Intergenic	Kif20b	-20965
chr19	8850196	8850267	72	chr19|8850195|8850267|B1F1:Alu:SINE|-	0	1	0	H3K27ac	Promoter (<=1kb)	Lrrn4cl	-501
chr19	34833003	34833491	489	chr19|34833002|34833491|RLTR28:ERVL:LTR|+	0	1	0	H3K27ac	Intron (NM_023792/Pank1, intron 2 of 6)	Mir107	-12230
chr19	34845485	34845561	77	chr19|34845484|34845561|B1_Mur4:Alu:SINE|+	0	1	0	H3K27ac	Intron (NM_023792/Pank1, intron 1 of 6)	Mir107	-24712
chr19	35116113	35116287	175	chr19|35116112|35116287|BLACKJACK:hAT-Blackjack:DNA|-	0	1	0	H3K27ac	Distal Intergenic	Mir1950	150717
chr19	35116345	35116579	235	chr19|35116344|35116579|BLACKJACK:hAT-Blackjack:DNA|-	0	1	0	H3K27ac	Distal Intergenic	Mir1950	150949
chr19	53451286	53451478	193	chr19|53451285|53451478|MIRb:MIR:SINE|+	0	1	0	H3K27ac	Exon (NR_028427/Mirt1, exon 7 of 10)	Mirt1	13318
chr19	47216504	47216691	188	chr19|47216503|47216691|B2_Mm1a:B2:SINE|-	0	1	0	H3K27ac	Intron (NM_021360/Neurl1a, intron 1 of 5)	Neurl1a	-12152
chr19	47216692	47216733	42	chr19|47216691|47216733|ID_B1:B4:SINE|-	0	1	0	H3K27ac	Intron (NM_021360/Neurl1a, intron 1 of 5)	Neurl1a	-12110
chr19	47216876	47216959	84	chr19|47216875|47216959|ID_B1:B4:SINE|-	0	1	0	H3K27ac	Intron (NM_021360/Neurl1a, intron 1 of 5)	Neurl1a	-11884
chr19	47217040	47217144	105	chr19|47217039|47217144|B3:B2:SINE|-	0	1	0	H3K27ac	Intron (NM_021360/Neurl1a, intron 1 of 5)	Neurl1a	-11699
chr19	38778952	38779081	130	chr19|38778951|38779081|MIR:MIR:SINE|+	0	1	0	H3K27ac	Intron (NM_019588/Plce1, intron 29 of 31)	Noc3l	40156
chr19	11977287	11977410	124	chr19|11977286|11977410|L2c:L2:LINE|-	0	1	0	H3K27ac	Intron (NM_001033174/Osbp, intron 3 of 13)	Osbp	11443
chr19	34897580	34897962	383	chr19|34897579|34897962|RMER1C:Other:Other|+	0	1	0	H3K27ac	Distal Intergenic	Pank1	-18125
chr19	17860678	17860786	109	chr19|17860677|17860786|L2a:L2:LINE|+	0	1	0	H3K27ac	Distal Intergenic	Pcsk5	-23046
chr19	29411304	29412527	1224	chr19|29411303|29412527|L1Md_F2:L1:LINE|-	0	1	0	H3K27ac	Promoter (<=1kb)	Pdcd1lg2	385
chr19	29412611	29412746	136	chr19|29412610|29412746|RSINE1:B4:SINE|-	0	1	0	H3K27ac	Promoter (1-2kb)	Pdcd1lg2	1692
chr19	29413006	29413439	434	chr19|29413005|29413439|Lx9:L1:LINE|-	0	1	0	H3K27ac	Promoter (2-3kb)	Pdcd1lg2	2087
chr19	7561406	7561514	109	chr19|7561405|7561514|PB1D10:Alu:SINE|+	0	1	0	H3K27ac	Intron (NM_139269/Plaat3, intron 2 of 4)	Plaat3	3921
chr19	7561794	7561927	134	chr19|7561793|7561927|B2_Mm2:B2:SINE|-	0	1	0	H3K27ac	Intron (NM_139269/Plaat3, intron 2 of 4)	Plaat3	4309
chr19	38521792	38521845	54	chr19|38521791|38521845|MIR:MIR:SINE|+	0	1	0	H3K27ac	Promoter (2-3kb)	Plce1	-2352
chr19	38521922	38522039	118	chr19|38521921|38522039|MLT1F1:ERVL-MaLR:LTR|-	0	1	0	H3K27ac	Promoter (2-3kb)	Plce1	-2158
chr19	38591659	38591685	27	chr19|38591658|38591685|MIRc:MIR:SINE|-	0	1	0	H3K27ac	Intron (NM_019588/Plce1, intron 1 of 31)	Plce1	67462
chr19	38591686	38591763	78	chr19|38591685|38591763|LFSINE_Vert:tRNA:SINE|+	0	1	0	H3K27ac	Intron (NM_019588/Plce1, intron 1 of 31)	Plce1	67489
chr19	38591764	38591780	17	chr19|38591763|38591780|MIRc:MIR:SINE|-	0	1	0	H3K27ac	Intron (NM_019588/Plce1, intron 1 of 31)	Plce1	67567
chr19	58674557	58674684	128	chr19|58674556|58674684|B4A:B4:SINE|-	0	1	0	H3K27ac	Intron (NM_026925/Pnlip, intron 5 of 12)	Pnlip	4192
chr19	3610665	3610866	202	chr19|3610664|3610866|ID_B1:B4:SINE|-	0	1	0	H3K27ac	Intron (NM_008513/Lrp5, intron 12 of 22)	Ppp6r3	-34916
chr19	15602987	15603244	258	chr19|15602986|15603244|MER2:TcMar-Tigger:DNA|+	0	1	0	H3K27ac	Distal Intergenic	Psat1	321378
chr19	4820962	4821145	184	chr19|4820961|4821145|B2_Mm1a:B2:SINE|+	0	1	0	H3K27ac	Distal Intergenic	Rbm14	-9328
chr19	32316468	32316584	117	chr19|32316467|32316584|MTEa:ERVL-MaLR:LTR|-	0	1	0	H3K27ac	Intron (NM_001168525/Sgms1, intron 1 of 9)	Sgms1	32732
chr19	32316727	32316823	97	chr19|32316726|32316823|B1_Mus2:Alu:SINE|+	0	1	0	H3K27ac	Intron (NM_001168525/Sgms1, intron 1 of 9)	Sgms1	32493
chr19	32316844	32317023	180	chr19|32316843|32317023|L1MC3:L1:LINE|+	0	1	0	H3K27ac	Intron (NM_001168525/Sgms1, intron 1 of 9)	Sgms1	32293
chr19	10847421	10847482	62	chr19|10847420|10847482|MER5A:hAT-Charlie:DNA|+	0	1	0	H3K27ac	Intron (NM_023044/Slc15a3, intron 1 of 7)	Slc15a3	4877
chr19	59288366	59288508	143	chr19|59288365|59288508|B1F2:Alu:SINE|-	0	1	0	H3K27ac	Intron (NM_172523/Slc18a2, intron 15 of 15)	Slc18a2	27488
chr19	8572350	8572766	417	chr19|8572349|8572766|ORR1D1:ERVL-MaLR:LTR|+	0	1	0	H3K27ac	Distal Intergenic	Slc22a8	-18488
chr19	8572774	8572897	124	chr19|8572773|8572897|RSINE1:B4:SINE|+	0	1	0	H3K27ac	Distal Intergenic	Slc22a8	-18357
chr19	8591369	8591446	78	chr19|8591368|8591446|Tigger14a:TcMar-Tigger:DNA|-	0	1	0	H3K27ac	Promoter (<=1kb)	Slc22a8	115
chr19	38423234	38423320	87	chr19|38423233|38423320|L1MC4:L1:LINE|-	0	1	0	H3K27ac	Distal Intergenic	Slc35g1	27254
chr19	44897399	44897586	188	chr19|44897398|44897586|MIR3:MIR:SINE|-	0	1	0	H3K27ac	Distal Intergenic	Slf2	-33533
chr19	40437238	40437339	102	chr19|40437237|40437339|B1F:Alu:SINE|+	0	1	0	H3K27ac	Intron (NM_001034962/Sorbs1, intron 1 of 22)	Sorbs1	14059
chr19	50209170	50209613	444	chr19|50209169|50209613|RMER4B:ERVK:LTR|-	0	1	0	H3K27ac	Intron (NM_001252501/Sorcs1, intron 18 of 25)	Sorcs1	469033
chr19	20878416	20878517	102	chr19|20878415|20878517|MER5B:hAT-Charlie:DNA|+	0	1	0	H3K27ac	Intron (NM_028953/Tmc1, intron 5 of 20)	Tmc1	75685
chr19	18766283	18766624	342	chr19|18766282|18766624|ORR1E:ERVL-MaLR:LTR|+	0	1	0	H3K27ac	Intron (NM_153417/Trpm6, intron 1 of 38)	Trpm6	16553
chr19	10909562	10909705	144	chr19|10909561|10909705|RSINE1:B4:SINE|-	0	1	0	H3K27ac	Downstream (<1kb)	Zp1	10896
chr2	91439410	91439521	112	chr2|91439409|91439521|LTR67B:ERVL:LTR|-	0	1	0	H3K27ac	Intron (NM_001311144/1110051M20Rik, intron 1 of 8)	1110051M20Rik	5193
chr2	47095119	47095172	54	chr2|47095118|47095172|UCON7:DNA?:DNA?|-	0	1	0	H3K27ac	Distal Intergenic	1700019E08Rik	1398514
chr2	171969017	171969226	210	chr2|171969016|171969226|MER58B:hAT-Charlie:DNA|+	0	1	0	H3K27ac	Distal Intergenic	1700028P15Rik	-6218
chr2	171970241	171970346	106	chr2|171970240|171970346|PB1D7:Alu:SINE|-	0	1	0	H3K27ac	Distal Intergenic	1700028P15Rik	-7442
chr2	8928798	8929138	341	chr2|8928797|8929138|L1MCa:L1:LINE|-	0	1	0	H3K27ac	Distal Intergenic	1700061F12Rik	-260377
chr2	9468964	9469055	92	chr2|9468963|9469055|ORR1F:ERVL-MaLR:LTR|+	0	1	0	H3K27ac	Distal Intergenic	1700061F12Rik	279449
chr2	93024655	93024861	207	chr2|93024654|93024861|MER21C:ERVL:LTR|+	0	1	0	H3K27ac	Intron (NM_001368848/Prdm11, intron 1 of 7)	4631405J19Rik	-4487
chr2	93024875	93024951	77	chr2|93024874|93024951|ID4_:ID:SINE|+	0	1	0	H3K27ac	Intron (NM_001368848/Prdm11, intron 1 of 7)	4631405J19Rik	-4397
chr2	93024978	93025214	237	chr2|93024977|93025214|B4A:B4:SINE|+	0	1	0	H3K27ac	Intron (NM_001368848/Prdm11, intron 1 of 7)	4631405J19Rik	-4134
chr2	179984619	179984828	210	chr2|179984618|179984828|L1MEf:L1:LINE|+	0	1	0	H3K27ac	Distal Intergenic	4921531C22Rik	7766
chr2	17093817	17094220	404	chr2|17093816|17094220|ORR1C2:ERVL-MaLR:LTR|+	0	1	0	H3K27ac	Distal Intergenic	4930515L03Rik	-80091
chr2	16991662	16991903	242	chr2|16991661|16991903|RLTR31B2:ERVK:LTR|-	0	1	0	H3K27ac	Intron (NR_040632/4930515L03Rik, intron 2 of 3)	4930515L03Rik	21823
chr2	124278931	124279146	216	chr2|124278930|124279146|LTR102_Mam:ERVL:LTR|-	0	1	0	H3K27ac	Intron (NM_001290997/Sema6d, intron 2 of 20)	4930583P06Rik	-56573
chr2	124279326	124279861	536	chr2|124279325|124279861|MLTR18_MM:ERVK:LTR|-	0	1	0	H3K27ac	Intron (NM_001290997/Sema6d, intron 2 of 20)	4930583P06Rik	-56968
chr2	179117915	179118133	219	chr2|179117914|179118133|L1MEi:L1:LINE|+	0	1	0	H3K27ac	Distal Intergenic	4930591A17Rik	-296803
chr2	179118301	179118378	78	chr2|179118300|179118378|L1MC:L1:LINE|+	0	1	0	H3K27ac	Distal Intergenic	4930591A17Rik	-296558
chr2	104048584	104048642	59	chr2|104048583|104048642|tRNA-Ala-GCY_:tRNA:tRNA|+	0	1	0	H3K27ac	Intron (NM_020593/Fbxo3, intron 6 of 9)	4931422A03Rik	-20223
chr2	104048643	104048654	12	chr2|104048642|104048654|ID4_:ID:SINE|+	0	1	0	H3K27ac	Intron (NM_020593/Fbxo3, intron 6 of 9)	4931422A03Rik	-20282
chr2	167789073	167789464	392	chr2|167789072|167789464|L2b:L2:LINE|+	0	1	0	H3K27ac	Distal Intergenic	A530013C23Rik	97896
chr2	155541172	155541287	116	chr2|155541171|155541287|MIRc:MIR:SINE|+	0	1	0	H3K27ac	Intron (NM_019811/Acss2, intron 2 of 17)	Acss2os	15643
chr2	48621095	48621239	145	chr2|48621094|48621239|MIRb:MIR:SINE|+	0	1	0	H3K27ac	Distal Intergenic	Acvr2a	-192870
chr2	158471745	158472345	601	chr2|158471744|158472345|L1MC2:L1:LINE|-	0	1	0	H3K27ac	Intron (NM_001291137/Ralgapb, intron 23 of 30)	Adig	-30267
chr2	131694362	131694861	500	chr2|131694361|131694861|RMER20A:ERVK:LTR|+	0	1	0	H3K27ac	Distal Intergenic	Adra1d	-131865
chr2	126977518	126977727	210	chr2|126977517|126977727|MIRb:MIR:SINE|-	0	1	0	H3K27ac	Distal Intergenic	Ap4e1	-30984
chr2	127037220	127037340	121	chr2|127037219|127037340|B1_Mus2:Alu:SINE|+	0	1	0	H3K27ac	Intron (NM_175550/Ap4e1, intron 7 of 20)	Ap4e1	28509
chr2	131216067	131216185	119	chr2|131216066|131216185|LTR84b:ERVL:LTR|+	0	1	0	H3K27ac	Downstream (2-3kb)	Ap5s1	5707
chr2	103118641	103118715	75	chr2|103118640|103118715|MIR:MIR:SINE|+	0	1	0	H3K27ac	Distal Intergenic	Apip	44966
chr2	103118761	103119021	261	chr2|103118760|103119021|L2a:L2:LINE|-	0	1	0	H3K27ac	Distal Intergenic	Apip	45086
chr2	166853118	166853193	76	chr2|166853117|166853193|ID_B1:B4:SINE|+	0	1	0	H3K27ac	Intron (NM_001085495/Arfgef2, intron 11 of 38)	Arfgef2	47537
chr2	166853820	166853914	95	chr2|166853819|166853914|PB1D10:Alu:SINE|+	0	1	0	H3K27ac	Intron (NM_001085495/Arfgef2, intron 12 of 38)	Arfgef2	48239
chr2	20776242	20776360	119	chr2|20776241|20776360|L2b:L2:LINE|-	0	1	0	H3K27ac	Intron (NM_001081006/Etl4, intron 10 of 21)	Arhgap21	191361
chr2	20947067	20947166	100	chr2|20947066|20947166|MER46C:TcMar-Tigger:DNA|+	0	1	0	H3K27ac	Intron (NM_001081364/Arhgap21, intron 1 of 23)	Arhgap21	20555
chr2	106930176	106930309	134	chr2|106930175|106930309|L1MA5:L1:LINE|-	0	1	0	H3K27ac	Distal Intergenic	Arl14ep	40082
chr2	52438273	52438354	82	chr2|52438272|52438354|ID4_:ID:SINE|-	0	1	0	H3K27ac	Intron (NM_001285427/Cacnb4, intron 12 of 13)	Arl5a	-13399
chr2	53276152	53276419	268	chr2|53276151|53276419|LTR37A:ERV1:LTR|+	0	1	0	H3K27ac	Distal Intergenic	Arl6ip6	84068
chr2	53276420	53276499	80	chr2|53276419|53276499|ID4:ID:SINE|-	0	1	0	H3K27ac	Distal Intergenic	Arl6ip6	84336
chr2	31449913	31450222	310	chr2|31449912|31450222|RLTR17B_Mm:ERVK:LTR|+	0	1	0	H3K27ac	Intron (NM_001370902/Hmcn2, intron 86 of 97)	Ass1	-20048
chr2	91689184	91689374	191	chr2|91689183|91689374|B2_Mm2:B2:SINE|+	0	1	0	H3K27ac	Intron (NM_001355416/Atg13, intron 5 of 17)	Atg13	21218
chr2	126335396	126335502	107	chr2|126335395|126335502|B1_Mur2:Alu:SINE|+	0	1	0	H3K27ac	Intron (NM_001080944/Atp8b4, intron 25 of 27)	Atp8b4	156051
chr2	112609139	112609244	106	chr2|112609138|112609244|PB1D9:Alu:SINE|-	0	1	0	H3K27ac	Intron (NM_028844/Aven, intron 2 of 5)	Aven	-9173
chr2	112609250	112609359	110	chr2|112609249|112609359|PB1D10:Alu:SINE|-	0	1	0	H3K27ac	Intron (NM_028844/Aven, intron 2 of 5)	Aven	-9058
chr2	112625730	112625825	96	chr2|112625729|112625825|PB1D10:Alu:SINE|-	0	1	0	H3K27ac	Intron (NM_028844/Aven, intron 3 of 5)	Aven	7313
chr2	112625758	112625837	80	chr2|112625757|112625837|ID_B1:B4:SINE|-	0	1	0	H3K27ac	Intron (NM_028844/Aven, intron 3 of 5)	Aven	7341
chr2	112682290	112682480	191	chr2|112682289|112682480|Lx7:L1:LINE|-	0	1	0	H3K27ac	Intron (NM_001319156/Ryr3, intron 69 of 103)	Aven	63873
chr2	169918956	169919148	193	chr2|169918955|169919148|Charlie8:hAT-Charlie:DNA|+	0	1	0	H3K27ac	Intron (NM_001363022/Tshz2, intron 2 of 2)	AY702102	44039
chr2	101612411	101613699	1289	chr2|101612410|101613699|RMER12C:ERVK:LTR|-	0	1	0	H3K27ac	Intron (NM_001362687/B230118H07Rik, intron 1 of 6)	B230118H07Rik	7347
chr2	68283666	68283745	80	chr2|68283665|68283745|ID4:ID:SINE|+	0	1	0	H3K27ac	Intron (NM_016866/Stk39, intron 14 of 17)	B3galt1	178994
chr2	110178149	110178245	97	chr2|110178148|110178245|MIR3:MIR:SINE|-	0	1	0	H3K27ac	Distal Intergenic	Bbox1	127480
chr2	122726313	122726533	221	chr2|122726312|122726533|LTR33A:ERVL:LTR|-	0	1	0	H3K27ac	Distal Intergenic	Bloc1s6os	11829
chr2	133495784	133495963	180	chr2|133495783|133495963|RMER17A:ERVK:LTR|+	0	1	0	H3K27ac	Distal Intergenic	Bmp2	-56196
chr2	137883493	137883586	94	chr2|137883492|137883586|MIR3:MIR:SINE|-	0	1	0	H3K27ac	Distal Intergenic	Btbd3	-372998
chr2	137883935	137884148	214	chr2|137883934|137884148|B3:B2:SINE|-	0	1	0	H3K27ac	Distal Intergenic	Btbd3	-372436
chr2	138189536	138189713	178	chr2|138189535|138189713|LTR16C:ERVL:LTR|-	0	1	0	H3K27ac	Distal Intergenic	Btbd3	-66871
chr2	14642162	14642315	154	chr2|14642161|14642315|Lx5:L1:LINE|-	0	1	0	H3K27ac	Intron (NM_023116/Cacnb2, intron 2 of 13)	Cacnb2	37856
chr2	14784693	14784813	121	chr2|14784692|14784813|ID4_:ID:SINE|-	0	1	0	H3K27ac	Intron (NM_023116/Cacnb2, intron 2 of 13)	Cacnb2	-39279
chr2	84253522	84253754	233	chr2|84253521|84253754|MLT2B1:ERVL:LTR|+	0	1	0	H3K27ac	Distal Intergenic	Calcrl	171512
chr2	84253773	84253954	182	chr2|84253772|84253954|Lx7:L1:LINE|-	0	1	0	H3K27ac	Distal Intergenic	Calcrl	171312
chr2	84253965	84254014	50	chr2|84253964|84254014|Lx6:L1:LINE|-	0	1	0	H3K27ac	Distal Intergenic	Calcrl	171252
chr2	84219444	84219855	412	chr2|84219443|84219855|Tigger1:TcMar-Tigger:DNA|-	0	1	0	H3K27ac	Distal Intergenic	Calcrl	205411
chr2	84219856	84220417	562	chr2|84219855|84220417|Lx5c:L1:LINE|-	0	1	0	H3K27ac	Distal Intergenic	Calcrl	204849
chr2	18836911	18837063	153	chr2|18836910|18837063|MER58A:hAT-Charlie:DNA|-	0	1	0	H3K27ac	Distal Intergenic	Carlr	-35093
chr2	154482483	154482504	22	chr2|154482482|154482504|MT2B:ERVL:LTR|-	0	1	0	H3K27ac	Intron (NM_001285446/Cbfa2t2, intron 1 of 10)	Cbfa2t2	45999
chr2	154482505	154482573	69	chr2|154482504|154482573|B1F:Alu:SINE|-	0	1	0	H3K27ac	Intron (NM_001285446/Cbfa2t2, intron 1 of 10)	Cbfa2t2	46021
chr2	154482513	154482591	79	chr2|154482512|154482591|B4:B4:SINE|-	0	1	0	H3K27ac	Intron (NM_001285446/Cbfa2t2, intron 1 of 10)	Cbfa2t2	46029
chr2	154482672	154482791	120	chr2|154482671|154482791|PB1D9:Alu:SINE|-	0	1	0	H3K27ac	Intron (NM_001285446/Cbfa2t2, intron 1 of 10)	Cbfa2t2	46188
chr2	5113472	5113821	350	chr2|5113471|5113821|MTD:ERVL-MaLR:LTR|+	0	1	0	H3K27ac	Distal Intergenic	Ccdc3	-23955
chr2	109979356	109979479	124	chr2|109979355|109979479|B3A:B2:SINE|-	0	1	0	H3K27ac	Intron (NM_172671/Lgr4, intron 2 of 17)	Ccdc34	-38338
chr2	109979597	109979920	324	chr2|109979596|109979920|MLT1J:ERVL-MaLR:LTR|-	0	1	0	H3K27ac	Intron (NM_172671/Lgr4, intron 2 of 17)	Ccdc34	-37897
chr2	110052642	110052745	104	chr2|110052641|110052745|PB1D10:Alu:SINE|+	0	1	0	H3K27ac	Promoter (2-3kb)	Ccdc34os	-2163
chr2	110177859	110178067	209	chr2|110177858|110178067|MIRb:MIR:SINE|+	0	1	0	H3K27ac	Distal Intergenic	Ccdc34os	-127380
chr2	60267395	60267507	113	chr2|60267394|60267507|PB1D10:Alu:SINE|-	0	1	0	H3K27ac	Intron (NM_001290660/Cd302, intron 2 of 5)	Cd302	16977
chr2	60267538	60267604	67	chr2|60267537|60267604|PB1D9:Alu:SINE|-	0	1	0	H3K27ac	Intron (NM_001290660/Cd302, intron 2 of 5)	Cd302	16880
chr2	60268007	60268101	95	chr2|60268006|60268101|PB1D11:Alu:SINE|+	0	1	0	H3K27ac	Intron (NM_001290660/Cd302, intron 2 of 5)	Cd302	16383
chr2	178711354	178711763	410	chr2|178711353|178711763|MTD:ERVL-MaLR:LTR|-	0	1	0	H3K27ac	Distal Intergenic	Cdh26	280839
chr2	178565127	178565271	145	chr2|178565126|178565271|B1F:Alu:SINE|-	0	1	0	H3K27ac	Distal Intergenic	Cdh26	134612
chr2	178565310	178565440	131	chr2|178565309|178565440|B4A:B4:SINE|+	0	1	0	H3K27ac	Distal Intergenic	Cdh26	134795
chr2	7083993	7084121	129	chr2|7083992|7084121|B1F:Alu:SINE|-	0	1	0	H3K27ac	Promoter (2-3kb)	Celf2	-2691
chr2	7093540	7093631	92	chr2|7093539|7093631|B1F:Alu:SINE|+	0	1	0	H3K27ac	Intron (NM_001110232/Celf2, intron 2 of 15)	Celf2	-12238
chr2	7246302	7246483	182	chr2|7246301|7246483|MER58A:hAT-Charlie:DNA|-	0	1	0	H3K27ac	Intron (NM_001110232/Celf2, intron 1 of 15)	Celf2	149517
chr2	7084782	7084872	91	chr2|7084781|7084872|PB1D7:Alu:SINE|-	0	1	0	H3K27ac	Intron (NM_001110232/Celf2, intron 2 of 15)	Celf2	-3480
chr2	7085182	7085302	121	chr2|7085181|7085302|PB1D7:Alu:SINE|-	0	1	0	H3K27ac	Intron (NM_001110232/Celf2, intron 2 of 15)	Celf2	-3880
chr2	129132910	129133067	158	chr2|129132909|129133067|B1F:Alu:SINE|+	0	1	0	H3K27ac	Intron (NM_025395/Chchd5, intron 3 of 3)	Chchd5	3210
chr2	129133676	129133785	110	chr2|129133675|129133785|B1_Mus2:Alu:SINE|-	0	1	0	H3K27ac	3' UTR	Chchd5	3976
chr2	91846462	91846664	203	chr2|91846461|91846664|ID_B1:B4:SINE|-	0	1	0	H3K27ac	Intron (NM_001080754/Ambra1, intron 12 of 18)	Chrm4	-75525
chr2	91846682	91846781	100	chr2|91846681|91846781|PB1D10:Alu:SINE|-	0	1	0	H3K27ac	Intron (NM_001080754/Ambra1, intron 12 of 18)	Chrm4	-75408
chr2	65195935	65196007	73	chr2|65195934|65196007|LTR41B:ERVL:LTR|+	0	1	0	H3K27ac	Intron (NM_001363076/Cobll1, intron 1 of 14)	Cobll1	42784
chr2	153615241	153615330	90	chr2|153615240|153615330|B1F1:Alu:SINE|-	0	1	0	H3K27ac	Distal Intergenic	Commd7	17451
chr2	153615338	153615451	114	chr2|153615337|153615451|B1_Mur1:Alu:SINE|-	0	1	0	H3K27ac	Distal Intergenic	Commd7	17330
chr2	153615401	153615498	98	chr2|153615400|153615498|B4A:B4:SINE|-	0	1	0	H3K27ac	Distal Intergenic	Commd7	17283
chr2	153615682	153615838	157	chr2|153615681|153615838|MLT2D:ERVL:LTR|+	0	1	0	H3K27ac	Distal Intergenic	Commd7	16943
chr2	153615845	153615986	142	chr2|153615844|153615986|B1_Mus2:Alu:SINE|+	0	1	0	H3K27ac	Distal Intergenic	Commd7	16795
chr2	65814897	65815280	384	chr2|65814896|65815280|MT2B2:ERVL:LTR|-	0	1	0	H3K27ac	Distal Intergenic	Csrnp3	-30487
chr2	65815274	65815858	585	chr2|65815273|65815858|ORR1A4-int:ERVL-MaLR:LTR|-	0	1	0	H3K27ac	Distal Intergenic	Csrnp3	-29909
chr2	65839169	65839277	109	chr2|65839168|65839277|MER5A1:hAT-Charlie:DNA|-	0	1	0	H3K27ac	Distal Intergenic	Csrnp3	-6490
chr2	65991344	65991537	194	chr2|65991343|65991537|URR1B:hAT-Charlie:DNA|-	0	1	0	H3K27ac	Intron (NM_001290666/Csrnp3, intron 3 of 4)	Csrnp3	59479
chr2	104608101	104608279	179	chr2|104608100|104608279|ID_B1:B4:SINE|-	0	1	0	H3K27ac	Intron (NM_001037326/Cstf3, intron 1 of 1)	Cstf3	17617
chr2	104608359	104608478	120	chr2|104608358|104608478|B1_Mur2:Alu:SINE|-	0	1	0	H3K27ac	Intron (NM_001037326/Cstf3, intron 1 of 1)	Cstf3	17875
chr2	84599071	84599258	188	chr2|84599070|84599258|B3:B2:SINE|+	0	1	0	H3K27ac	Distal Intergenic	Ctnnd1	50222
chr2	84599418	84599528	111	chr2|84599417|84599528|PB1D7:Alu:SINE|+	0	1	0	H3K27ac	Distal Intergenic	Ctnnd1	49952
chr2	84599606	84599687	82	chr2|84599605|84599687|PB1D10:Alu:SINE|-	0	1	0	H3K27ac	Distal Intergenic	Ctnnd1	49793
chr2	84599717	84599790	74	chr2|84599716|84599790|PB1D10:Alu:SINE|+	0	1	0	H3K27ac	Distal Intergenic	Ctnnd1	49690
chr2	77910430	77910531	102	chr2|77910429|77910531|MER58A:hAT-Charlie:DNA|-	0	1	0	H3K27ac	Intron (NM_001362664/Cwc22, intron 14 of 19)	Cwc22	35825
chr2	77941500	77941644	145	chr2|77941499|77941644|B1_Mus1:Alu:SINE|-	0	1	0	H3K27ac	Intron (NM_001362664/Cwc22, intron 1 of 19)	Cwc22	4712
chr2	116950633	116951022	390	chr2|116950632|116951022|MTD:ERVL-MaLR:LTR|+	0	1	0	H3K27ac	Distal Intergenic	D330050G23Rik	50481
chr2	152500243	152500294	52	chr2|152500242|152500294|ORR1E-int:ERVL-MaLR:LTR|-	0	1	0	H3K27ac	Distal Intergenic	Defb22	-10105
chr2	152500349	152500622	274	chr2|152500348|152500622|ORR1E:ERVL-MaLR:LTR|-	0	1	0	H3K27ac	Distal Intergenic	Defb22	-10211
chr2	6265287	6265623	337	chr2|6265286|6265623|L2a:L2:LINE|+	0	1	0	H3K27ac	Intron (NR_040333/A230108P19Rik, intron 3 of 6)	Echdc3	-52293
chr2	174726685	174726806	122	chr2|174726684|174726806|RSINE1:B4:SINE|+	0	1	0	H3K27ac	Distal Intergenic	Edn3	-33813
chr2	174911592	174911736	145	chr2|174911591|174911736|L1M3:L1:LINE|-	0	1	0	H3K27ac	Distal Intergenic	Edn3	150973
chr2	174780795	174781007	213	chr2|174780794|174781007|L2a:L2:LINE|-	0	1	0	H3K27ac	Intron (NM_007903/Edn3, intron 4 of 4)	Edn3	20176
chr2	174781129	174781408	280	chr2|174781128|174781408|B4:B4:SINE|+	0	1	0	H3K27ac	Intron (NM_007903/Edn3, intron 4 of 4)	Edn3	20510
chr2	24849933	24850143	211	chr2|24849932|24850143|ID_B1:B4:SINE|+	0	1	0	H3K27ac	Intron (NM_001012518/Ehmt1, intron 9 of 26)	Ehmt1	69466
chr2	24850629	24850808	180	chr2|24850628|24850808|RMER4B:ERVK:LTR|+	0	1	0	H3K27ac	Intron (NM_001012518/Ehmt1, intron 9 of 26)	Ehmt1	68801
chr2	24890824	24891121	298	chr2|24890823|24891121|ORR1B2:ERVL-MaLR:LTR|+	0	1	0	H3K27ac	Intron (NM_001012518/Ehmt1, intron 1 of 26)	Ehmt1	28488
chr2	150754343	150754485	143	chr2|150754342|150754485|B1_Mur2:Alu:SINE|+	0	1	0	H3K27ac	Intron (NM_001370631/Entpd6, intron 2 of 6)	Entpd6	5262
chr2	150758544	150758629	86	chr2|150758543|150758629|RSINE1:B4:SINE|+	0	1	0	H3K27ac	Intron (NM_001370631/Entpd6, intron 3 of 6)	Entpd6	9463
chr2	150758946	150759053	108	chr2|150758945|150759053|PB1D7:Alu:SINE|+	0	1	0	H3K27ac	Intron (NM_001370631/Entpd6, intron 4 of 6)	Entpd6	9865
chr2	49429174	49429687	514	chr2|49429173|49429687|RLTR28:ERVL:LTR|-	0	1	0	H3K27ac	Distal Intergenic	Epc2	-21799
chr2	49459212	49459351	140	chr2|49459211|49459351|B1_Mur4:Alu:SINE|+	0	1	0	H3K27ac	Intron (NM_172663/Epc2, intron 1 of 13)	Epc2	7726
chr2	58102588	58103932	1345	chr2|58102587|58103932|L1M2:L1:LINE|+	0	1	0	H3K27ac	Distal Intergenic	Ermn	-49724
chr2	20690734	20690937	204	chr2|20690733|20690937|B3:B2:SINE|-	0	1	0	H3K27ac	Intron (NM_001081006/Etl4, intron 4 of 21)	Etl4	171221
chr2	3787466	3787685	220	chr2|3787465|3787685|MLT2B3:ERVL:LTR|+	0	1	0	H3K27ac	Distal Intergenic	Fam107b	74008
chr2	158741725	158741807	83	chr2|158741724|158741807|L2b:L2:LINE|+	0	1	0	H3K27ac	Intron (NM_153089/Ppp1r16b, intron 3 of 10)	Fam83d	-26292
chr2	125433554	125434304	751	chr2|125433553|125434304|RMER19B:ERVK:LTR|-	0	1	0	H3K27ac	Intron (NM_007993/Fbn1, intron 6 of 65)	Fbn1	72134
chr2	23200982	23201231	250	chr2|23200981|23201231|L1M2:L1:LINE|+	0	1	0	H3K27ac	Downstream (1-2kb)	Fem1al	-6245
chr2	133150095	133150257	163	chr2|133150094|133150257|L1MEd:L1:LINE|-	0	1	0	H3K27ac	Distal Intergenic	Fermt1	-204059
chr2	52808336	52808841	506	chr2|52808335|52808841|L1MC4:L1:LINE|-	0	1	0	H3K27ac	Distal Intergenic	Fmnl2	-49027
chr2	118205936	118206068	133	chr2|118205935|118206068|RSINE1:B4:SINE|-	0	1	0	H3K27ac	Intron (NM_001374672/Fsip1, intron 10 of 11)	Fsip1	50888
chr2	83225230	83226218	989	chr2|83225229|83226218|RMER13B:ERVK:LTR|-	0	1	0	H3K27ac	Distal Intergenic	Fsip2	281596
chr2	83226660	83226711	52	chr2|83226659|83226711|MTEa:ERVL-MaLR:LTR|+	0	1	0	H3K27ac	Distal Intergenic	Fsip2	283026
chr2	83226764	83226976	213	chr2|83226763|83226976|MTEa:ERVL-MaLR:LTR|+	0	1	0	H3K27ac	Distal Intergenic	Fsip2	283130
chr2	54409266	54409401	136	chr2|54409265|54409401|MLT1A1:ERVL-MaLR:LTR|-	0	1	0	H3K27ac	Distal Intergenic	Galnt13	-26986
chr2	150299524	150299675	152	chr2|150299523|150299675|B1_Mur3:Alu:SINE|-	0	1	0	H3K27ac	Distal Intergenic	Gm10130	-11775
chr2	50675779	50675981	203	chr2|50675778|50675981|MER58A:hAT-Charlie:DNA|-	0	1	0	H3K27ac	Distal Intergenic	Gm13498	-233703
chr2	61192371	61192446	76	chr2|61192370|61192446|B4:B4:SINE|-	0	1	0	H3K27ac	Distal Intergenic	Gm13582	-217220
chr2	84523433	84523508	76	chr2|84523432|84523508|RLTR25A:ERVK:LTR|-	0	1	0	H3K27ac	Distal Intergenic	Gm13710	-16560
chr2	84545398	84545478	81	chr2|84545397|84545478|MLT1A0:ERVL-MaLR:LTR|-	0	1	0	H3K27ac	Distal Intergenic	Gm13710	-38525
chr2	117802366	117802429	64	chr2|117802365|117802429|ID4:ID:SINE|-	0	1	0	H3K27ac	Distal Intergenic	Gm13985	10373
chr2	174943653	174944062	410	chr2|174943652|174944062|L1MCa:L1:LINE|-	0	1	0	H3K27ac	Distal Intergenic	Gm14393	123707
chr2	174944110	174944295	186	chr2|174944109|174944295|MLTR11A:ERVK:LTR|-	0	1	0	H3K27ac	Distal Intergenic	Gm14393	123474
chr2	39170318	39170448	131	chr2|39170317|39170448|MIRc:MIR:SINE|+	0	1	0	H3K27ac	Intron (NM_178778/Scai, intron 2 of 17)	Gm16523	-8083
chr2	170548116	170548315	200	chr2|170548115|170548315|ID_B1:B4:SINE|-	0	1	0	H3K27ac	Distal Intergenic	Gm16796	-36189
chr2	170548339	170548433	95	chr2|170548338|170548433|MER5B:hAT-Charlie:DNA|-	0	1	0	H3K27ac	Distal Intergenic	Gm16796	-36412
chr2	144202048	144202143	96	chr2|144202047|144202143|MER45A:hAT-Tip100:DNA|-	0	1	0	H3K27ac	Distal Intergenic	Gm5535	-12758
chr2	57235851	57235999	149	chr2|57235850|57235999|B1_Mur3:Alu:SINE|+	0	1	0	H3K27ac	Promoter (1-2kb)	Gpd2	-1679
chr2	57254884	57255004	121	chr2|57254883|57255004|B4A:B4:SINE|-	0	1	0	H3K27ac	Intron (NM_001145820/Gpd2, intron 1 of 16)	Gpd2	16502
chr2	57255025	57255174	150	chr2|57255024|57255174|B1_Mus1:Alu:SINE|-	0	1	0	H3K27ac	Intron (NM_001145820/Gpd2, intron 1 of 16)	Gpd2	16643
chr2	57255027	57255194	168	chr2|57255026|57255194|B4:B4:SINE|-	0	1	0	H3K27ac	Intron (NM_001145820/Gpd2, intron 1 of 16)	Gpd2	16645
chr2	64887149	64887258	110	chr2|64887148|64887258|MIR3:MIR:SINE|-	0	1	0	H3K27ac	Distal Intergenic	Grb14	135508
chr2	35245338	35246195	858	chr2|35245337|35246195|RMER1C:Other:Other|-	0	1	0	H3K27ac	Distal Intergenic	Gsn	-10164
chr2	44974288	44974355	68	chr2|44974287|44974355|ID4_:ID:SINE|+	0	1	0	H3K27ac	Distal Intergenic	Gtdc1	-46571
chr2	31359472	31359599	128	chr2|31359471|31359599|MIR3:MIR:SINE|+	0	1	0	H3K27ac	Intron (NM_001370902/Hmcn2, intron 15 of 97)	Hmcn2	45140
chr2	11694833	11694940	108	chr2|11694832|11694940|PB1D10:Alu:SINE|-	0	1	0	H3K27ac	Downstream (1-2kb)	Il15ra	-10353
chr2	11694941	11695058	118	chr2|11694940|11695058|B1F2:Alu:SINE|-	0	1	0	H3K27ac	Downstream (1-2kb)	Il15ra	-10235
chr2	11694960	11695121	162	chr2|11694959|11695121|ID_B1:B4:SINE|-	0	1	0	H3K27ac	Downstream (1-2kb)	Il15ra	-10172
chr2	71805679	71805800	122	chr2|71805678|71805800|MIRc:MIR:SINE|+	0	1	0	H3K27ac	Intron (NR_039557/Mir5098, intron 3 of 3)	Itga6	18740
chr2	60663053	60663207	155	chr2|60663052|60663207|MIRb:MIR:SINE|-	0	1	0	H3K27ac	Intron (NM_021359/Itgb6, intron 4 of 14)	Itgb6	10486
chr2	60663348	60663493	146	chr2|60663347|60663493|B1F:Alu:SINE|+	0	1	0	H3K27ac	Intron (NM_021359/Itgb6, intron 4 of 14)	Itgb6	10200
chr2	60709200	60709394	195	chr2|60709199|60709394|URR1A:hAT-Charlie:DNA|+	0	1	0	H3K27ac	Intron (NM_001159564/Itgb6, intron 1 of 17)	Itgb6	13209
chr2	130677146	130677319	174	chr2|130677145|130677319|B3:B2:SINE|-	0	1	0	H3K27ac	Intron (NM_001362648/Itpa, intron 5 of 6)	Itpa	9344
chr2	130677727	130677797	71	chr2|130677726|130677797|ID4_:ID:SINE|-	0	1	0	H3K27ac	Intron (NM_001362648/Itpa, intron 5 of 6)	Itpa	9925
chr2	130677809	130677940	132	chr2|130677808|130677940|B1F:Alu:SINE|-	0	1	0	H3K27ac	Intron (NM_001362648/Itpa, intron 5 of 6)	Itpa	10007
chr2	137613937	137614095	159	chr2|137613936|137614095|MIR3:MIR:SINE|+	0	1	0	H3K27ac	Distal Intergenic	Jag1	-497417
chr2	112396674	112396967	294	chr2|112396673|112396967|ORR1F:ERVL-MaLR:LTR|-	0	1	0	H3K27ac	Intron (NM_024254/Katnbl1, intron 1 of 9)	Katnbl1	17463
chr2	168344059	168344199	141	chr2|168344058|168344199|MIRc:MIR:SINE|-	0	1	0	H3K27ac	Distal Intergenic	Kcng1	-74728
chr2	164136225	164136401	177	chr2|164136224|164136401|B3:B2:SINE|+	0	1	0	H3K27ac	Intron (NM_021420/Stk4, intron 10 of 10)	Kcns1	34712
chr2	142838290	142839588	1299	chr2|142838289|142839588|RMER12C:ERVK:LTR|-	0	1	0	H3K27ac	Intron (NM_001081133/Kif16b, intron 10 of 25)	Kif16b	61876
chr2	49578235	49578367	133	chr2|49578234|49578367|MLT2B3:ERVL:LTR|+	0	1	0	H3K27ac	Distal Intergenic	Kif5c	-40919
chr2	49578529	49578713	185	chr2|49578528|49578713|L1MC3:L1:LINE|-	0	1	0	H3K27ac	Distal Intergenic	Kif5c	-40573
chr2	49578714	49579052	339	chr2|49578713|49579052|ORR1C2:ERVL-MaLR:LTR|+	0	1	0	H3K27ac	Distal Intergenic	Kif5c	-40234
chr2	146920325	146920486	162	chr2|146920324|146920486|LFSINE_Vert:tRNA:SINE|-	0	1	0	H3K27ac	Intron (NM_001033298/Kiz, intron 6 of 13)	Kiz	64445
chr2	146920457	146920509	53	chr2|146920456|146920509|MER5A:hAT-Charlie:DNA|+	0	1	0	H3K27ac	Intron (NM_001033298/Kiz, intron 6 of 13)	Kiz	64577
chr2	146877907	146878409	503	chr2|146877906|146878409|L1MB7:L1:LINE|+	0	1	0	H3K27ac	Intron (NM_001033298/Kiz, intron 4 of 13)	Kiz	22027
chr2	160881123	160881281	159	chr2|160881122|160881281|L2a:L2:LINE|-	0	1	0	H3K27ac	Promoter (<=1kb)	Lpin3	453
chr2	95892308	95892512	205	chr2|95892307|95892512|MIRb:MIR:SINE|-	0	1	0	H3K27ac	Distal Intergenic	Lrrc4c	-425657
chr2	98316772	98317682	911	chr2|98316771|98317682|L1_Mus3:L1:LINE|+	0	1	0	H3K27ac	Distal Intergenic	Lrrc4c	849115
chr2	98317686	98318044	359	chr2|98317685|98318044|RLTR25A:ERVK:LTR|+	0	1	0	H3K27ac	Distal Intergenic	Lrrc4c	850029
chr2	85265028	85265174	147	chr2|85265027|85265174|ID_B1:B4:SINE|+	0	1	0	H3K27ac	Distal Intergenic	Lrrc55	-66278
chr2	15640137	15640246	110	chr2|15640136|15640246|ORR1D2:ERVL-MaLR:LTR|-	0	1	0	H3K27ac	Intron (NM_001310455/Malrd1, intron 11 of 38)	Malrd1	113658
chr2	34565944	34566181	238	chr2|34565943|34566181|L1M5:L1:LINE|+	0	1	0	H3K27ac	Intron (NM_001290625/Mapkap1, intron 8 of 11)	Mapkap1	159093
chr2	34566228	34566355	128	chr2|34566227|34566355|B4A:B4:SINE|-	0	1	0	H3K27ac	Intron (NM_001290625/Mapkap1, intron 8 of 11)	Mapkap1	159377
chr2	34566425	34566558	134	chr2|34566424|34566558|L1M5:L1:LINE|+	0	1	0	H3K27ac	Intron (NM_001290625/Mapkap1, intron 8 of 11)	Mapkap1	159574
chr2	60228524	60228576	53	chr2|60228523|60228576|RSINE1:B4:SINE|-	0	1	0	H3K27ac	Intron (NM_020575/Marchf7, intron 1 of 9)	Marchf7	18588
chr2	49123965	49124710	746	chr2|49123964|49124710|Lx8:L1:LINE|-	0	1	0	H3K27ac	Intron (NM_029924/Mbd5, intron 5 of 16)	Mbd5	-121190
chr2	128735018	128735108	91	chr2|128735017|128735108|RSINE1:B4:SINE|-	0	1	0	H3K27ac	Intron (NM_008587/Mertk, intron 2 of 18)	Mertk	36103
chr2	128735195	128735303	109	chr2|128735194|128735303|PB1D7:Alu:SINE|-	0	1	0	H3K27ac	Intron (NM_008587/Mertk, intron 2 of 18)	Mertk	36280
chr2	108660942	108661127	186	chr2|108660941|108661127|MLT1B:ERVL-MaLR:LTR|+	0	1	0	H3K27ac	Distal Intergenic	Mettl15	617163
chr2	144285753	144285949	197	chr2|144285752|144285949|MIR3:MIR:SINE|+	0	1	0	H3K27ac	Distal Intergenic	Mgme1	14849
chr2	144286016	144286091	76	chr2|144286015|144286091|Lx9:L1:LINE|+	0	1	0	H3K27ac	Distal Intergenic	Mgme1	15112
chr2	12390344	12390475	132	chr2|12390343|12390475|L1MA8:L1:LINE|-	0	1	0	H3K27ac	Intron (NM_001355536/Mindy3, intron 8 of 14)	Mindy3	28985
chr2	12390476	12390605	130	chr2|12390475|12390605|ORR1C2:ERVL-MaLR:LTR|-	0	1	0	H3K27ac	Intron (NM_001355536/Mindy3, intron 8 of 14)	Mindy3	28855
chr2	133693452	133693597	146	chr2|133693451|133693597|B1_Mus1:Alu:SINE|+	0	1	0	H3K27ac	Distal Intergenic	Mir3090	128744
chr2	133693634	133693757	124	chr2|133693633|133693757|PB1D9:Alu:SINE|+	0	1	0	H3K27ac	Distal Intergenic	Mir3090	128926
chr2	41225100	41225117	18	chr2|41225099|41225117|B4A:B4:SINE|-	0	1	0	H3K27ac	Intron (NM_053011/Lrp1b, intron 32 of 90)	Mir6336	1222451
chr2	41225118	41225138	21	chr2|41225117|41225138|PB1D9:Alu:SINE|-	0	1	0	H3K27ac	Intron (NM_053011/Lrp1b, intron 32 of 90)	Mir6336	1222430
chr2	41225159	41225259	101	chr2|41225158|41225259|B4A:B4:SINE|-	0	1	0	H3K27ac	Intron (NM_053011/Lrp1b, intron 32 of 90)	Mir6336	1222309
chr2	130015613	130015686	74	chr2|130015612|130015686|MIR3:MIR:SINE|+	0	1	0	H3K27ac	Promoter (<=1kb)	Mir6339	722
chr2	18213226	18213411	186	chr2|18213225|18213411|ID_B1:B4:SINE|+	0	1	0	H3K27ac	Intron (NM_001190817/Dnajc1, intron 12 of 12)	Mllt10	148641
chr2	18213507	18213582	76	chr2|18213506|18213582|ID4_:ID:SINE|-	0	1	0	H3K27ac	Intron (NM_001190817/Dnajc1, intron 12 of 12)	Mllt10	148922
chr2	26076212	26076375	164	chr2|26076211|26076375|ID_B1:B4:SINE|+	0	1	0	H3K27ac	Intron (NM_001037098/Nacc2, intron 2 of 5)	Nacc2	16021
chr2	155443549	155443684	136	chr2|155443548|155443684|B1_Mus1:Alu:SINE|-	0	1	0	H3K27ac	Promoter (2-3kb)	Ncoa6	-2766
chr2	155443712	155444420	709	chr2|155443711|155444420|MLTR18D_MM:ERVK:LTR|+	0	1	0	H3K27ac	Promoter (2-3kb)	Ncoa6	-2929
chr2	17778216	17778310	95	chr2|17778215|17778310|MLT1C:ERVL-MaLR:LTR|+	0	1	0	H3K27ac	Distal Intergenic	Nebl	-47082
chr2	38533431	38533555	125	chr2|38533430|38533555|MIRb:MIR:SINE|+	0	1	0	H3K27ac	Intron (NM_021606/Nek6, intron 1 of 9)	Nek6	21555
chr2	75723088	75723182	95	chr2|75723087|75723182|MIRb:MIR:SINE|-	0	1	0	H3K27ac	Distal Intergenic	Nfe2l2	-18425
chr2	3277520	3277725	206	chr2|3277519|3277725|ID_B1:B4:SINE|+	0	1	0	H3K27ac	Distal Intergenic	Nmt2	-6487
chr2	80933565	80933615	51	chr2|80933564|80933615|LFSINE_Vert:tRNA:SINE|-	0	1	0	H3K27ac	Distal Intergenic	Nup35	294301
chr2	80931613	80931783	171	chr2|80931612|80931783|MLT1K:ERVL-MaLR:LTR|+	0	1	0	H3K27ac	Distal Intergenic	Nup35	292349
chr2	81036537	81037023	487	chr2|81036536|81037023|L3:CR1:LINE|+	0	1	0	H3K27ac	Distal Intergenic	Nup35	397273
chr2	25749888	25750072	185	chr2|25749887|25750072|RMER15:ERVL:LTR|-	0	1	0	H3K27ac	Distal Intergenic	Obp2b	12879
chr2	86790800	86790927	128	chr2|86790799|86790927|B1_Mur4:Alu:SINE|-	0	1	0	H3K27ac	Distal Intergenic	Olfr1093	8255
chr2	86790928	86790947	20	chr2|86790927|86790947|ID_B1:B4:SINE|-	0	1	0	H3K27ac	Distal Intergenic	Olfr1093	8383
chr2	86791351	86791518	168	chr2|86791350|86791518|RodERV21-int:ERV1:LTR|+	0	1	0	H3K27ac	Distal Intergenic	Olfr1093	8806
chr2	86791552	86791684	133	chr2|86791551|86791684|RodERV21-int:ERV1:LTR|+	0	1	0	H3K27ac	Distal Intergenic	Olfr1093	9007
chr2	87194975	87195462	488	chr2|87194974|87195462|RMER6-int:ERVK:LTR|+	0	1	0	H3K27ac	Downstream (2-3kb)	Olfr1112	3286
chr2	87195463	87195808	346	chr2|87195462|87195808|RLTR43C:ERVK:LTR|-	0	1	0	H3K27ac	Downstream (2-3kb)	Olfr1112	3774
chr2	87195809	87196543	735	chr2|87195808|87196543|RMER6-int:ERVK:LTR|+	0	1	0	H3K27ac	Distal Intergenic	Olfr1112	4120
chr2	89358570	89359447	878	chr2|89358569|89359447|RMER12:ERVK:LTR|+	0	1	0	H3K27ac	Distal Intergenic	Olfr1234	3980
chr2	89359532	89359691	160	chr2|89359531|89359691|RMER12:ERVK:LTR|+	0	1	0	H3K27ac	Distal Intergenic	Olfr1234	3736
chr2	5045672	5045759	88	chr2|5045671|5045759|Lx2B2:L1:LINE|-	0	1	0	H3K27ac	Intron (NM_001356487/Optn, intron 4 of 13)	Optn	18358
chr2	76535395	76535602	208	chr2|76535394|76535602|B3:B2:SINE|-	0	1	0	H3K27ac	Intron (NM_001290733/Osbpl6, intron 4 of 26)	Osbpl6	36389
chr2	79879780	79880237	458	chr2|79879779|79880237|RMER5:ERV1:LTR|-	0	1	0	H3K27ac	Intron (NM_001355142/Pde1a, intron 7 of 14)	Pde1a	28162
chr2	79934052	79934303	252	chr2|79934051|79934303|MER2:TcMar-Tigger:DNA|-	0	1	0	H3K27ac	Intron (NM_001355142/Pde1a, intron 1 of 14)	Pde1a	-25653
chr2	79891682	79891902	221	chr2|79891681|79891902|MIRb:MIR:SINE|-	0	1	0	H3K27ac	Intron (NM_001355142/Pde1a, intron 6 of 14)	Pde1a	16497
chr2	11457703	11457822	120	chr2|11457702|11457822|RSINE1:B4:SINE|-	0	1	0	H3K27ac	Distal Intergenic	Pfkfb3	44268
chr2	11458080	11458267	188	chr2|11458079|11458267|LTR31:ERV1:LTR|+	0	1	0	H3K27ac	Distal Intergenic	Pfkfb3	43823
chr2	11513658	11513756	99	chr2|11513657|11513756|ID_B1:B4:SINE|+	0	1	0	H3K27ac	Intron (NM_001177758/Pfkfb3, intron 1 of 14)	Pfkfb3	-11568
chr2	92272639	92272731	93	chr2|92272638|92272731|PB1D10:Alu:SINE|+	0	1	0	H3K27ac	Intron (NM_001346704/Phf21a, intron 6 of 18)	Phf21a	51167
chr2	92272874	92272955	82	chr2|92272873|92272955|ID4_:ID:SINE|+	0	1	0	H3K27ac	Intron (NM_001346704/Phf21a, intron 6 of 18)	Phf21a	51402
chr2	163711431	163711526	96	chr2|163711430|163711526|PB1D10:Alu:SINE|+	0	1	0	H3K27ac	Intron (NM_001039390/Pkig, intron 3 of 4)	Pkig	17394
chr2	163711800	163711915	116	chr2|163711799|163711915|MIRc:MIR:SINE|+	0	1	0	H3K27ac	Intron (NM_001039390/Pkig, intron 3 of 4)	Pkig	17763
chr2	71728927	71729020	94	chr2|71728926|71729020|LTR85b:Gypsy?:LTR|+	0	1	0	H3K27ac	Intron (NR_039557/Mir5098, intron 2 of 3)	Platr26	9510
chr2	71729021	71729152	132	chr2|71729020|71729152|L3:CR1:LINE|+	0	1	0	H3K27ac	Intron (NR_039557/Mir5098, intron 2 of 3)	Platr26	9604
chr2	135838279	135838371	93	chr2|135838278|135838371|MER58B:hAT-Charlie:DNA|-	0	1	0	H3K27ac	Intron (NM_001355153/Plcb4, intron 3 of 38)	Plcb4	73441
chr2	164866973	164867114	142	chr2|164866972|164867114|ID_B1:B4:SINE|-	0	1	0	H3K27ac	Distal Intergenic	Pltp	-9265
chr2	16605608	16605963	356	chr2|16605607|16605963|RMER20C_Mm:ERVK:LTR|-	0	1	0	H3K27ac	Intron (NM_026162/Plxdc2, intron 4 of 13)	Plxdc2	249304
chr2	158659665	158659849	185	chr2|158659664|158659849|B2_Mm2:B2:SINE|+	0	1	0	H3K27ac	Distal Intergenic	Ppp1r16b	-6884
chr2	158659860	158659971	112	chr2|158659859|158659971|L1MB8:L1:LINE|-	0	1	0	H3K27ac	Distal Intergenic	Ppp1r16b	-6762
chr2	158708192	158708398	207	chr2|158708191|158708398|MamRep605:LTR?:LTR?|+	0	1	0	H3K27ac	Intron (NM_153089/Ppp1r16b, intron 2 of 10)	Ppp1r16b	41057
chr2	158708715	158708896	182	chr2|158708714|158708896|ORR1F:ERVL-MaLR:LTR|-	0	1	0	H3K27ac	Intron (NM_153089/Ppp1r16b, intron 2 of 10)	Ppp1r16b	41580
chr2	39326531	39327424	894	chr2|39326530|39327424|SRV_MM-int:ERVK:LTR|+	0	1	0	H3K27ac	Distal Intergenic	Ppp6c	-100182
chr2	40000207	40000483	277	chr2|40000206|40000483|RMER5:ERV1:LTR|+	0	1	0	H3K27ac	Distal Intergenic	Ppp6c	-773858
chr2	40000702	40001487	786	chr2|40000701|40001487|Lx5b:L1:LINE|+	0	1	0	H3K27ac	Distal Intergenic	Ppp6c	-774353
chr2	61746368	61747147	780	chr2|61746367|61747147|RLTR25A:ERVK:LTR|+	0	1	0	H3K27ac	Intron (NM_021526/Psmd14, intron 3 of 11)	Psmd14	34674
chr2	61738721	61739209	489	chr2|61738720|61739209|RLTR11A2:ERVK:LTR|+	0	1	0	H3K27ac	Intron (NM_021526/Psmd14, intron 3 of 11)	Psmd14	27027
chr2	61739210	61739392	183	chr2|61739209|61739392|Tigger5:TcMar-Tigger:DNA|-	0	1	0	H3K27ac	Intron (NM_021526/Psmd14, intron 3 of 11)	Psmd14	27516
chr2	60808862	60809285	424	chr2|60808861|60809285|MLT1C:ERVL-MaLR:LTR|+	0	1	0	H3K27ac	Intron (NM_001141931/Rbms1, intron 2 of 13)	Rbms1	72153
chr2	60928197	60928298	102	chr2|60928196|60928298|MIRb:MIR:SINE|-	0	1	0	H3K27ac	Intron (NM_020296/Rbms1, intron 1 of 13)	Rbms1	34906
chr2	60928715	60928837	123	chr2|60928714|60928837|B1_Mus1:Alu:SINE|+	0	1	0	H3K27ac	Intron (NM_020296/Rbms1, intron 1 of 13)	Rbms1	34367
chr2	145790560	145791077	518	chr2|145790559|145791077|RLTR28:ERVL:LTR|-	0	1	0	H3K27ac	Intron (NM_028724/Rin2, intron 2 of 12)	Rin2	4444
chr2	168033828	168033895	68	chr2|168033827|168033895|BC1_Mm:scRNA:scRNA|+	0	1	0	H3K27ac	Distal Intergenic	Ripor3	-23210
chr2	168033930	168034006	77	chr2|168033929|168034006|ID4_:ID:SINE|+	0	1	0	H3K27ac	Distal Intergenic	Ripor3	-23312
chr2	168034187	168034397	211	chr2|168034186|168034397|MTE2b:ERVL-MaLR:LTR|+	0	1	0	H3K27ac	Distal Intergenic	Ripor3	-23569
chr2	39176716	39176964	249	chr2|39176715|39176964|ORR1F:ERVL-MaLR:LTR|+	0	1	0	H3K27ac	Intron (NM_178778/Scai, intron 2 of 17)	Scai	13766
chr2	39177298	39177631	334	chr2|39177297|39177631|MLT2B4:ERVL:LTR|-	0	1	0	H3K27ac	Intron (NM_178778/Scai, intron 2 of 17)	Scai	13099
chr2	5906477	5906556	80	chr2|5906476|5906556|L1MEg:L1:LINE|-	0	1	0	H3K27ac	Intron (NM_001081131/Dhtkd1, intron 12 of 16)	Sec61a2	-11045
chr2	29105100	29105287	188	chr2|29105099|29105287|B2_Mm1t:B2:SINE|+	0	1	0	H3K27ac	Distal Intergenic	Setx	-19705
chr2	125051337	125051478	142	chr2|125051336|125051478|B1_Mm:Alu:SINE|+	0	1	0	H3K27ac	Distal Intergenic	Slc24a5	-16649
chr2	181394227	181394310	84	chr2|181394226|181394310|ID_B1:B4:SINE|-	0	1	0	H3K27ac	Intron (NM_027656/Zbtb46, intron 3 of 3)	Slc2a4rg-ps	9977
chr2	14405686	14405981	296	chr2|14405685|14405981|B4A:B4:SINE|-	0	1	0	H3K27ac	Intron (NM_001012305/Slc39a12, intron 5 of 12)	Slc39a12	17288
chr2	14405985	14406106	122	chr2|14405984|14406106|ID_B1:B4:SINE|-	0	1	0	H3K27ac	Intron (NM_001012305/Slc39a12, intron 5 of 12)	Slc39a12	17587
chr2	62041552	62041980	429	chr2|62041551|62041980|RLTR11B:ERVK:LTR|-	0	1	0	H3K27ac	Distal Intergenic	Slc4a10	-4535
chr2	131523545	131523649	105	chr2|131523544|131523649|MLT1J:ERVL-MaLR:LTR|-	0	1	0	H3K27ac	Intron (NM_001177833/Smox, intron 6 of 7)	Smox	31683
chr2	131523655	131523775	121	chr2|131523654|131523775|B1_Mur3:Alu:SINE|+	0	1	0	H3K27ac	Intron (NM_001177833/Smox, intron 6 of 7)	Smox	31793
chr2	144256638	144256829	192	chr2|144256637|144256829|B2_Mm2:B2:SINE|+	0	1	0	H3K27ac	Intron (NM_024225/Snx5, intron 6 of 12)	Snord17	9373
chr2	144256859	144256928	70	chr2|144256858|144256928|B1_Mus1:Alu:SINE|+	0	1	0	H3K27ac	Intron (NM_024225/Snx5, intron 6 of 12)	Snord17	9274
chr2	157065309	157065440	132	chr2|157065308|157065440|MIRb:MIR:SINE|-	0	1	0	H3K27ac	Intron (NM_001164663/Soga1, intron 1 of 14)	Soga1	13825
chr2	126951269	126951356	88	chr2|126951268|126951356|ID_B1:B4:SINE|-	0	1	0	H3K27ac	Distal Intergenic	Sppl2a	-18034
chr2	126951453	126951606	154	chr2|126951452|126951606|Lx9:L1:LINE|-	0	1	0	H3K27ac	Distal Intergenic	Sppl2a	-18218
chr2	126957315	126957439	125	chr2|126957314|126957439|B1_Mur4:Alu:SINE|+	0	1	0	H3K27ac	Distal Intergenic	Sppl2a	-24080
chr2	126957502	126957730	229	chr2|126957501|126957730|B4A:B4:SINE|+	0	1	0	H3K27ac	Distal Intergenic	Sppl2a	-24267
chr2	126957744	126957851	108	chr2|126957743|126957851|B1_Mur4:Alu:SINE|+	0	1	0	H3K27ac	Distal Intergenic	Sppl2a	-24509
chr2	148321777	148321803	27	chr2|148321776|148321803|B4A:B4:SINE|+	0	1	0	H3K27ac	Distal Intergenic	Sstr4	-73574
chr2	148321804	148321902	99	chr2|148321803|148321902|B1F2:Alu:SINE|+	0	1	0	H3K27ac	Distal Intergenic	Sstr4	-73475
chr2	68498081	68498252	172	chr2|68498080|68498252|RMER15:ERVL:LTR|-	0	1	0	H3K27ac	Distal Intergenic	Stk39	-26100
chr2	164456230	164456347	118	chr2|164456229|164456347|PB1D10:Alu:SINE|-	0	1	0	H3K27ac	Distal Intergenic	Sys1	-4624
chr2	61325029	61325734	706	chr2|61325028|61325734|Lx8:L1:LINE|-	0	1	0	H3K27ac	Distal Intergenic	Tank	-252823
chr2	61325841	61326095	255	chr2|61325840|61326095|MLT2B4:ERVL:LTR|-	0	1	0	H3K27ac	Distal Intergenic	Tank	-252462
chr2	70776241	70776381	141	chr2|70776240|70776381|L1M5:L1:LINE|-	0	1	0	H3K27ac	Intron (NM_172664/Tlk1, intron 2 of 19)	Tlk1	48423
chr2	116710956	116711172	217	chr2|116710955|116711172|MIRb:MIR:SINE|+	0	1	0	H3K27ac	Distal Intergenic	Tmco5	-167519
chr2	102314569	102314746	178	chr2|102314568|102314746|MIRb:MIR:SINE|-	0	1	0	H3K27ac	Intron (NM_020267/Trim44, intron 4 of 4)	Trim44	86154
chr2	155707123	155707202	80	chr2|155707122|155707202|ID4_:ID:SINE|-	0	1	0	H3K27ac	Intron (NM_145537/Edem2, intron 9 of 10)	Trpc4ap	-14739
chr2	58595880	58595950	71	chr2|58595879|58595950|ID_B1:B4:SINE|-	0	1	0	H3K27ac	Intron (NM_001289660/Upp2, intron 1 of 7)	Upp2	28546
chr2	58905616	58905813	198	chr2|58905615|58905813|LTR41B:ERVL:LTR|+	0	1	0	H3K27ac	Intron (NM_001001178/Ccdc148, intron 12 of 14)	Upp2	150432
chr2	126733380	126733557	178	chr2|126733379|126733557|ID_B1:B4:SINE|-	0	1	0	H3K27ac	Intron (NM_001252580/Usp8, intron 6 of 18)	Usp8	26052
chr2	126716633	126716722	90	chr2|126716632|126716722|PB1D10:Alu:SINE|-	0	1	0	H3K27ac	Intron (NM_001252580/Usp8, intron 1 of 18)	Usp8	9305
chr2	126716895	126717015	121	chr2|126716894|126717015|Lx8:L1:LINE|-	0	1	0	H3K27ac	Intron (NM_001252580/Usp8, intron 1 of 18)	Usp8	9567
chr2	173757777	173757896	120	chr2|173757776|173757896|B1F:Alu:SINE|-	0	1	0	H3K27ac	Intron (NM_019806/Vapb, intron 1 of 5)	Vapb	20206
chr2	173757838	173757922	85	chr2|173757837|173757922|MT2B2:ERVL:LTR|-	0	1	0	H3K27ac	Intron (NM_019806/Vapb, intron 1 of 5)	Vapb	20267
chr2	105084430	105084569	140	chr2|105084429|105084569|B1_Mur4:Alu:SINE|-	0	1	0	H3K27ac	Intron (NR_015462/Wt1os, intron 5 of 6)	Wt1os	41941
chr2	45362141	45362214	74	chr2|45362140|45362214|Tigger15a:TcMar-Tigger:DNA|+	0	1	0	H3K27ac	Distal Intergenic	Zeb2	-244699
chr3	58224780	58224947	168	chr3|58224779|58224947|L4_A_Mam:RTE-X:LINE|+	0	1	0	H3K27ac	Distal Intergenic	1700007F19Rik	-60973
chr3	58282797	58284574	1778	chr3|58282796|58284574|Lx6:L1:LINE|-	0	1	0	H3K27ac	Distal Intergenic	1700007F19Rik	-118990
chr3	58284575	58284973	399	chr3|58284574|58284973|MTB:ERVL-MaLR:LTR|+	0	1	0	H3K27ac	Distal Intergenic	1700007F19Rik	-120768
chr3	138722621	138722741	121	chr3|138722620|138722741|B2_Mm2:B2:SINE|-	0	1	0	H3K27ac	Intron (NR_040545/4930425O10Rik, intron 1 of 3)	4930425O10Rik	4243
chr3	18715874	18715957	84	chr3|18715873|18715957|RLTR13D1:ERVK:LTR|-	0	1	0	H3K27ac	Distal Intergenic	4930433B08Rik	-235397
chr3	9105545	9105638	94	chr3|9105544|9105638|PB1D10:Alu:SINE|-	0	1	0	H3K27ac	Distal Intergenic	4930539M17Rik	43581
chr3	9103350	9103509	160	chr3|9103349|9103509|ID_B1:B4:SINE|-	0	1	0	H3K27ac	Distal Intergenic	4930539M17Rik	41386
chr3	105204761	105205476	716	chr3|105204760|105205476|L1_Mus3:L1:LINE|-	0	1	0	H3K27ac	Distal Intergenic	4930564D02Rik	137917
chr3	51260278	51260412	135	chr3|51260277|51260412|B1_Mus2:Alu:SINE|+	0	1	0	H3K27ac	Intron (NM_001291062/Elf2, intron 4 of 6)	4930577N17Rik	-16349
chr3	121822302	121822499	198	chr3|121822301|121822499|MER58B:hAT-Charlie:DNA|-	0	1	0	H3K27ac	Distal Intergenic	Abcd3	-7000
chr3	121822517	121822597	81	chr3|121822516|121822597|ID_B1:B4:SINE|+	0	1	0	H3K27ac	Distal Intergenic	Abcd3	-7215
chr3	121822688	121822760	73	chr3|121822687|121822760|MER58B:hAT-Charlie:DNA|-	0	1	0	H3K27ac	Distal Intergenic	Abcd3	-7386
chr3	138273289	138273511	223	chr3|138273288|138273511|L1M2a:L1:LINE|+	0	1	0	H3K27ac	Distal Intergenic	Adh1	-4074
chr3	138273565	138274055	491	chr3|138273564|138274055|RMER5:ERV1:LTR|+	0	1	0	H3K27ac	Distal Intergenic	Adh1	-3530
chr3	116794863	116795176	314	chr3|116794862|116795176|Lx9:L1:LINE|-	0	1	0	H3K27ac	Intron (NM_001081326/Agl, intron 2 of 33)	Agl	12990
chr3	116795224	116795395	172	chr3|116795223|116795395|ID_B1:B4:SINE|+	0	1	0	H3K27ac	Intron (NM_001081326/Agl, intron 2 of 33)	Agl	12771
chr3	20926357	20926510	154	chr3|20926356|20926510|ORR1E:ERVL-MaLR:LTR|-	0	1	0	H3K27ac	Distal Intergenic	Agtr1b	-559180
chr3	20926743	20926824	82	chr3|20926742|20926824|ID4_:ID:SINE|+	0	1	0	H3K27ac	Distal Intergenic	Agtr1b	-559566
chr3	121321432	121321633	202	chr3|121321431|121321633|L1ME2:L1:LINE|-	0	1	0	H3K27ac	Intron (NM_024178/Alg14, intron 3 of 3)	Alg14	29692
chr3	127341659	127341794	136	chr3|127341658|127341794|MIRc:MIR:SINE|+	0	1	0	H3K27ac	Intron (NM_001327939/Ank2, intron 1 of 45)	Ank2	67264
chr3	69207637	69207745	109	chr3|69207636|69207745|ID_B1:B4:SINE|+	0	1	0	H3K27ac	Distal Intergenic	Arl14	-14674
chr3	19168021	19169308	1288	chr3|19168020|19169308|MTD-int:ERVL-MaLR:LTR|-	0	1	0	H3K27ac	Distal Intergenic	Armc1	-4926
chr3	126189106	126189156	51	chr3|126189105|126189156|MER5B:hAT-Charlie:DNA|-	0	1	0	H3K27ac	Distal Intergenic	Arsj	-174696
chr3	126384302	126384450	149	chr3|126384301|126384450|B2_Mm2:B2:SINE|-	0	1	0	H3K27ac	Intron (NM_173451/Arsj, intron 1 of 1)	Arsj	20450
chr3	69580003	69580144	142	chr3|69580002|69580144|B1_Mm:Alu:SINE|+	0	1	0	H3K27ac	Intron (NM_020026/B3galnt1, intron 1 of 2)	B3galnt1	18816
chr3	122435840	122435962	123	chr3|122435839|122435962|HAL1:L1:LINE|-	0	1	0	H3K27ac	Intron (NM_013867/Bcar3, intron 2 of 11)	Bcar3	16083
chr3	126735023	126735563	541	chr3|126735022|126735563|L1MCa:L1:LINE|-	0	1	0	H3K27ac	Intron (NM_001293666/Camk2d, intron 4 of 14)	Camk2d	138072
chr3	145694066	145694164	99	chr3|145694065|145694164|RSINE1:B4:SINE|+	0	1	0	H3K27ac	Distal Intergenic	Ccn1	-44081
chr3	65845079	65845255	177	chr3|65845078|65845255|Charlie4z:hAT-Charlie:DNA|-	0	1	0	H3K27ac	Distal Intergenic	Ccnl1	112994
chr3	94800381	94800597	217	chr3|94800380|94800597|MLT1D:ERVL-MaLR:LTR|-	0	1	0	H3K27ac	Distal Intergenic	Cgn	-13899
chr3	94800603	94800927	325	chr3|94800602|94800927|MER57D:ERV1:LTR|+	0	1	0	H3K27ac	Distal Intergenic	Cgn	-14121
chr3	94799013	94799155	143	chr3|94799012|94799155|B1_Mur4:Alu:SINE|+	0	1	0	H3K27ac	Distal Intergenic	Cgn	-12531
chr3	94799181	94799242	62	chr3|94799180|94799242|PB1D10:Alu:SINE|+	0	1	0	H3K27ac	Distal Intergenic	Cgn	-12699
chr3	94799351	94799613	263	chr3|94799350|94799613|ERV3-16A3_LTR:ERVL:LTR|+	0	1	0	H3K27ac	Distal Intergenic	Cgn	-12869
chr3	31126719	31127143	425	chr3|31126718|31127143|RLTR35B_MM:ERVL:LTR|-	0	1	0	H3K27ac	Distal Intergenic	Cldn11	-22777
chr3	31127164	31127297	134	chr3|31127163|31127297|B3A:B2:SINE|-	0	1	0	H3K27ac	Distal Intergenic	Cldn11	-22623
chr3	31127301	31127471	171	chr3|31127300|31127471|B3:B2:SINE|+	0	1	0	H3K27ac	Distal Intergenic	Cldn11	-22449
chr3	157909538	157909933	396	chr3|157909537|157909933|RMER12C:ERVK:LTR|+	0	1	0	H3K27ac	Intron (NM_145953/Cth, intron 6 of 11)	Cth	15130
chr3	157909959	157910362	404	chr3|157909958|157910362|RMER12C:ERVK:LTR|+	0	1	0	H3K27ac	Intron (NM_145953/Cth, intron 6 of 11)	Cth	14701
chr3	105014819	105014931	113	chr3|105014818|105014931|RSINE1:B4:SINE|+	0	1	0	H3K27ac	Intron (NM_001163332/Cttnbp2nl, intron 3 of 5)	Cttnbp2nl	38022
chr3	134099820	134100056	237	chr3|134099819|134100056|MLT1K:ERVL-MaLR:LTR|+	0	1	0	H3K27ac	Distal Intergenic	Cxxc4	-136439
chr3	133989087	133989268	182	chr3|133989086|133989268|B3:B2:SINE|-	0	1	0	H3K27ac	Distal Intergenic	Cxxc4	-247227
chr3	128177752	128178301	550	chr3|128177751|128178301|L1M3:L1:LINE|-	0	1	0	H3K27ac	Intron (NR_045704/D030025E07Rik, intron 2 of 5)	D030025E07Rik	53304
chr3	41830123	41830404	282	chr3|41830122|41830404|L3:CR1:LINE|-	0	1	0	H3K27ac	Distal Intergenic	D3Ertd751e	87505
chr3	43413704	43413899	196	chr3|43413703|43413899|B3:B2:SINE|-	0	1	0	H3K27ac	Distal Intergenic	D3Ertd751e	1671086
chr3	35891226	35891434	209	chr3|35891225|35891434|ID_B1:B4:SINE|+	0	1	0	H3K27ac	Distal Intergenic	Dcun1d1	38640
chr3	35891635	35891777	143	chr3|35891634|35891777|B3A:B2:SINE|+	0	1	0	H3K27ac	Distal Intergenic	Dcun1d1	38297
chr3	152182460	152182634	175	chr3|152182459|152182634|B3:B2:SINE|-	0	1	0	H3K27ac	Exon (NM_025926/Dnajb4, exon 1 of 3)	Dnajb4	11211
chr3	119093895	119094004	110	chr3|119093894|119094004|PB1D7:Alu:SINE|+	0	1	0	H3K27ac	Intron (NM_170778/Dpyd, intron 14 of 22)	Dpyd	531715
chr3	119093989	119094106	118	chr3|119093988|119094106|MT2B:ERVL:LTR|+	0	1	0	H3K27ac	Intron (NM_170778/Dpyd, intron 14 of 22)	Dpyd	531809
chr3	119094029	119094140	112	chr3|119094028|119094140|B1_Mus2:Alu:SINE|+	0	1	0	H3K27ac	Intron (NM_170778/Dpyd, intron 14 of 22)	Dpyd	531849
chr3	51349192	51349315	124	chr3|51349191|51349315|RSINE1:B4:SINE|+	0	1	0	H3K27ac	Distal Intergenic	Elf2	-8548
chr3	129290483	129290695	213	chr3|129290482|129290695|ID_B1:B4:SINE|+	0	1	0	H3K27ac	Intron (NM_007934/Enpep, intron 11 of 19)	Enpep	42054
chr3	95612817	95613179	363	chr3|95612816|95613179|L1M4a2:L1:LINE|-	0	1	0	H3K27ac	Intron (NM_001177669/Golph3l, intron 3 of 3)	Ensa	-11801
chr3	95613200	95613326	127	chr3|95613199|95613326|ID_B1:B4:SINE|-	0	1	0	H3K27ac	Intron (NM_001177669/Golph3l, intron 3 of 3)	Ensa	-11654
chr3	87533761	87533954	194	chr3|87533760|87533954|B3:B2:SINE|-	0	1	0	H3K27ac	Intron (NM_001083318/Etv3, intron 4 of 4)	Etv3	8183
chr3	36542297	36542390	94	chr3|36542296|36542390|MIRb:MIR:SINE|+	0	1	0	H3K27ac	Distal Intergenic	Exosc9	-10216
chr3	87403773	87403864	92	chr3|87403772|87403864|PB1D11:Alu:SINE|+	0	1	0	H3K27ac	Downstream (<1kb)	Fcrl1	27386
chr3	82982390	82982529	140	chr3|82982389|82982529|B1F:Alu:SINE|-	0	1	0	H3K27ac	Distal Intergenic	Fgg	-25195
chr3	53627252	53627417	166	chr3|53627251|53627417|B4A:B4:SINE|+	0	1	0	H3K27ac	Intron (NM_172862/Frem2, intron 2 of 23)	Frem2	29938
chr3	80209781	80210224	444	chr3|80209780|80210224|MLT1C:ERVL-MaLR:LTR|-	0	1	0	H3K27ac	Distal Intergenic	Gask1b	323851
chr3	80210352	80210455	104	chr3|80210351|80210455|PB1D10:Alu:SINE|+	0	1	0	H3K27ac	Distal Intergenic	Gask1b	324422
chr3	80163526	80163805	280	chr3|80163525|80163805|B4:B4:SINE|+	0	1	0	H3K27ac	Distal Intergenic	Gask1b	277596
chr3	122152787	122153122	336	chr3|122152786|122153122|L1MC4:L1:LINE|-	0	1	0	H3K27ac	Intron (NM_007378/Abca4, intron 36 of 49)	Gclm	-92435
chr3	27414289	27414368	80	chr3|27414288|27414368|ID_B1:B4:SINE|-	0	1	0	H3K27ac	Distal Intergenic	Ghsr	42938
chr3	27414609	27414934	326	chr3|27414608|27414934|HAL1:L1:LINE|-	0	1	0	H3K27ac	Distal Intergenic	Ghsr	43258
chr3	132359498	132359738	241	chr3|132359497|132359738|L1ME1:L1:LINE|+	0	1	0	H3K27ac	Distal Intergenic	Gimd1	-270108
chr3	132359993	132360120	128	chr3|132359992|132360120|L1ME1:L1:LINE|+	0	1	0	H3K27ac	Distal Intergenic	Gimd1	-269726
chr3	132471753	132471819	67	chr3|132471752|132471819|B4A:B4:SINE|+	0	1	0	H3K27ac	Distal Intergenic	Gimd1	-158027
chr3	85922560	85922865	306	chr3|85922559|85922865|L1MC5a:L1:LINE|+	0	1	0	H3K27ac	Distal Intergenic	Glt28d2	-35042
chr3	11191500	11192195	696	chr3|11191499|11192195|Lx9:L1:LINE|-	0	1	0	H3K27ac	Distal Intergenic	Gm10745	652164
chr3	149380764	149380935	172	chr3|149380763|149380935|MIRb:MIR:SINE|-	0	1	0	H3K27ac	Distal Intergenic	Gm1653	106027
chr3	149381018	149381204	187	chr3|149381017|149381204|B3A:B2:SINE|-	0	1	0	H3K27ac	Distal Intergenic	Gm1653	106281
chr3	95193335	95193704	370	chr3|95193334|95193704|RMER4A:ERVK:LTR|+	0	1	0	H3K27ac	Intron (NM_029885/Gabpb2, intron 7 of 9)	Gm16740	-23753
chr3	95193982	95194086	105	chr3|95193981|95194086|RSINE1:B4:SINE|-	0	1	0	H3K27ac	Intron (NM_029885/Gabpb2, intron 7 of 9)	Gm16740	-23371
chr3	68776890	68777702	813	chr3|68776889|68777702|RLTR13D3A1:ERVK:LTR|+	0	1	0	H3K27ac	Distal Intergenic	Gm35584	15395
chr3	68777703	68777919	217	chr3|68777702|68777919|MTB:ERVL-MaLR:LTR|-	0	1	0	H3K27ac	Distal Intergenic	Gm35584	16208
chr3	129549501	129549607	107	chr3|129549500|129549607|ID_B1:B4:SINE|+	0	1	0	H3K27ac	Intron (NM_130450/Elovl6, intron 2 of 4)	Gm35986	-17113
chr3	129549778	129549893	116	chr3|129549777|129549893|B1_Mur2:Alu:SINE|-	0	1	0	H3K27ac	Intron (NM_130450/Elovl6, intron 2 of 4)	Gm35986	-17390
chr3	129549865	129549898	34	chr3|129549864|129549898|MT2B:ERVL:LTR|-	0	1	0	H3K27ac	Intron (NM_130450/Elovl6, intron 2 of 4)	Gm35986	-17477
chr3	129549899	129549922	24	chr3|129549898|129549922|ID_B1:B4:SINE|-	0	1	0	H3K27ac	Intron (NM_130450/Elovl6, intron 2 of 4)	Gm35986	-17511
chr3	129549923	129549980	58	chr3|129549922|129549980|B1_Mus2:Alu:SINE|-	0	1	0	H3K27ac	Intron (NM_130450/Elovl6, intron 2 of 4)	Gm35986	-17535
chr3	105838598	105838672	75	chr3|105838597|105838672|B2_Mm2:B2:SINE|+	0	1	0	H3K27ac	Distal Intergenic	Gm5547	23031
chr3	70847945	70848128	184	chr3|70847944|70848128|B3:B2:SINE|+	0	1	0	H3K27ac	Distal Intergenic	Gm6634	-40654
chr3	108689148	108689199	52	chr3|108689147|108689199|RSINE1:B4:SINE|+	0	1	0	H3K27ac	Intron (NM_029522/Gpsm2, intron 11 of 14)	Gpsm2	33100
chr3	108689283	108689369	87	chr3|108689282|108689369|RSINE1:B4:SINE|+	0	1	0	H3K27ac	Intron (NM_029522/Gpsm2, intron 11 of 14)	Gpsm2	32930
chr3	133030562	133030946	385	chr3|133030561|133030946|RLTR16:ERVK:LTR|-	0	1	0	H3K27ac	Intron (NM_026231/Gstcd, intron 5 of 11)	Gstcd	60879
chr3	107998066	107998507	442	chr3|107998065|107998507|L1_Rod:L1:LINE|+	0	1	0	H3K27ac	Distal Intergenic	Gstm2	-11646
chr3	107998528	107998694	167	chr3|107998527|107998694|RMER10A:ERVL:LTR|+	0	1	0	H3K27ac	Distal Intergenic	Gstm2	-12108
chr3	107998726	107999180	455	chr3|107998725|107999180|RLTR30D_MM:ERV1:LTR|+	0	1	0	H3K27ac	Distal Intergenic	Gstm2	-12306
chr3	142811683	142811858	176	chr3|142811682|142811858|MIR3:MIR:SINE|-	0	1	0	H3K27ac	Intron (NM_178654/Pkn2, intron 9 of 21)	Gtf2b	46436
chr3	82174336	82175074	739	chr3|82174335|82175074|L1MCa:L1:LINE|-	0	1	0	H3K27ac	Distal Intergenic	Gucy1a1	-28390
chr3	82166876	82167208	333	chr3|82166875|82167208|Lx6:L1:LINE|-	0	1	0	H3K27ac	Distal Intergenic	Gucy1a1	-20930
chr3	82167208	82167306	99	chr3|82167207|82167306|L1_Mur3:L1:LINE|+	0	1	0	H3K27ac	Distal Intergenic	Gucy1a1	-21262
chr3	98259110	98259438	329	chr3|98259109|98259438|HAL1M8:L1:LINE|-	0	1	0	H3K27ac	Distal Intergenic	Hmgcs2	-20993
chr3	98259447	98259568	122	chr3|98259446|98259568|MER63A:hAT-Blackjack:DNA|+	0	1	0	H3K27ac	Distal Intergenic	Hmgcs2	-20863
chr3	98259654	98259947	294	chr3|98259653|98259947|HAL1M8:L1:LINE|-	0	1	0	H3K27ac	Distal Intergenic	Hmgcs2	-20484
chr3	95571398	95571592	195	chr3|95571397|95571592|L1Md_F2:L1:LINE|-	0	1	0	H3K27ac	Intron (NM_001289537/Hormad1, intron 7 of 14)	Hormad1	11719
chr3	95571595	95571776	182	chr3|95571594|95571776|ID_B1:B4:SINE|-	0	1	0	H3K27ac	Intron (NM_001289537/Hormad1, intron 7 of 14)	Hormad1	11916
chr3	95571780	95571881	102	chr3|95571779|95571881|B1_Mur3:Alu:SINE|-	0	1	0	H3K27ac	Intron (NM_001289537/Hormad1, intron 7 of 14)	Hormad1	12101
chr3	144432153	144432282	130	chr3|144432152|144432282|MER58A:hAT-Charlie:DNA|+	0	1	0	H3K27ac	Exon (NM_001355234/Hs2st1, exon 1 of 7)	Hs2st1	137934
chr3	68974408	68974523	116	chr3|68974407|68974523|PB1D10:Alu:SINE|+	0	1	0	H3K27ac	Intron (NM_026641/Ift80, intron 5 of 19)	Ift80	30047
chr3	90425527	90425625	99	chr3|90425526|90425625|PB1D11:Alu:SINE|+	0	1	0	H3K27ac	Intron (NM_145540/Ints3, intron 1 of 29)	Ints3	8011
chr3	90425700	90425803	104	chr3|90425699|90425803|PB1D7:Alu:SINE|+	0	1	0	H3K27ac	Intron (NM_145540/Ints3, intron 1 of 29)	Ints3	7833
chr3	90425831	90425965	135	chr3|90425830|90425965|ID_B1:B4:SINE|+	0	1	0	H3K27ac	Intron (NM_145540/Ints3, intron 1 of 29)	Ints3	7671
chr3	105522945	105523104	160	chr3|105522944|105523104|B2_Mm1a:B2:SINE|-	0	1	0	H3K27ac	Intron (NM_001039347/Kcnd3, intron 2 of 6)	Kcnd3os	-69990
chr3	105523549	105523879	331	chr3|105523548|105523879|L1MC:L1:LINE|-	0	1	0	H3K27ac	Intron (NM_001039347/Kcnd3, intron 2 of 6)	Kcnd3os	-70594
chr3	32087378	32087503	126	chr3|32087377|32087503|MTEa:ERVL-MaLR:LTR|-	0	1	0	H3K27ac	Intron (NM_028231/Kcnmb2, intron 2 of 5)	Kcnmb2	184675
chr3	32087569	32087688	120	chr3|32087568|32087688|MTEa:ERVL-MaLR:LTR|-	0	1	0	H3K27ac	Intron (NM_028231/Kcnmb2, intron 2 of 5)	Kcnmb2	184866
chr3	32088265	32088456	192	chr3|32088264|32088456|B3A:B2:SINE|+	0	1	0	H3K27ac	Intron (NM_028231/Kcnmb2, intron 2 of 5)	Kcnmb2	185562
chr3	137929718	137930663	946	chr3|137929717|137930663|RLTR25B:ERVK:LTR|-	0	1	0	H3K27ac	Downstream (<1kb)	Lamtor3	11163
chr3	131176088	131176331	244	chr3|131176087|131176331|Charlie1a:hAT-Charlie:DNA|+	0	1	0	H3K27ac	Intron (NM_001276402/Lef1, intron 3 of 9)	Lef1	63297
chr3	127205838	127205930	93	chr3|127205837|127205930|PB1D10:Alu:SINE|+	0	1	0	H3K27ac	Intron (NM_001327939/Ank2, intron 2 of 45)	LOC100862268	44533
chr3	127206402	127206546	145	chr3|127206401|127206546|RSINE1:B4:SINE|+	0	1	0	H3K27ac	Intron (NM_001327939/Ank2, intron 2 of 45)	LOC100862268	45097
chr3	104485573	104486406	834	chr3|104485572|104486406|RMER12C:ERVK:LTR|+	0	1	0	H3K27ac	Intron (NM_001025067/Lrig2, intron 8 of 17)	Lrig2	25512
chr3	155431911	155432061	151	chr3|155431910|155432061|RSINE1:B4:SINE|-	0	1	0	H3K27ac	Distal Intergenic	Lrriq3	338477
chr3	104233850	104233913	64	chr3|104233849|104233913|Tigger11a:TcMar-Tigger:DNA|-	0	1	0	H3K27ac	Distal Intergenic	Magi3	-13444
chr3	104234264	104234329	66	chr3|104234263|104234329|B3:B2:SINE|-	0	1	0	H3K27ac	Distal Intergenic	Magi3	-13858
chr3	51937348	51937470	123	chr3|51937347|51937470|RLTR25B:ERVK:LTR|+	0	1	0	H3K27ac	Intron (NM_001004176/Maml3, intron 1 of 4)	Maml3	167536
chr3	51937385	51937479	95	chr3|51937384|51937479|ID_B1:B4:SINE|+	0	1	0	H3K27ac	Intron (NM_001004176/Maml3, intron 1 of 4)	Maml3	167527
chr3	51937692	51937954	263	chr3|51937691|51937954|B4:B4:SINE|-	0	1	0	H3K27ac	Intron (NM_001004176/Maml3, intron 1 of 4)	Maml3	167052
chr3	51938440	51938699	260	chr3|51938439|51938699|B4:B4:SINE|+	0	1	0	H3K27ac	Intron (NM_001004176/Maml3, intron 1 of 4)	Maml3	166307
chr3	52053234	52054121	888	chr3|52053233|52054121|MTD-int:ERVL-MaLR:LTR|-	0	1	0	H3K27ac	Intron (NM_001004176/Maml3, intron 1 of 4)	Maml3	50885
chr3	100634638	100635226	589	chr3|100634637|100635226|MLTR18D_MM:ERVK:LTR|-	0	1	0	H3K27ac	Intron (NM_010763/Man1a2, intron 5 of 12)	Man1a2	50247
chr3	100635269	100635413	145	chr3|100635268|100635413|B1_Mus1:Alu:SINE|+	0	1	0	H3K27ac	Intron (NM_010763/Man1a2, intron 5 of 12)	Man1a2	50060
chr3	60549917	60550142	226	chr3|60549916|60550142|MIRb:MIR:SINE|+	0	1	0	H3K27ac	Intron (NM_001253713/Mbnl1, intron 2 of 9)	Mbnl1	48738
chr3	60550170	60550238	69	chr3|60550169|60550238|MIRc:MIR:SINE|-	0	1	0	H3K27ac	Intron (NM_001253713/Mbnl1, intron 2 of 9)	Mbnl1	48991
chr3	130011195	130011286	92	chr3|130011194|130011286|B3:B2:SINE|+	0	1	0	H3K27ac	Intron (NM_207209/Sec24b, intron 5 of 23)	Mcub	-40989
chr3	118286946	118287183	238	chr3|118286945|118287183|MLT1E:ERVL-MaLR:LTR|-	0	1	0	H3K27ac	Distal Intergenic	Mir137	-146674
chr3	118287267	118287354	88	chr3|118287266|118287354|MLT1E:ERVL-MaLR:LTR|-	0	1	0	H3K27ac	Distal Intergenic	Mir137	-146503
chr3	150193180	150193577	398	chr3|150193179|150193577|Eulor8:TcMar?:DNA|+	0	1	0	H3K27ac	Distal Intergenic	Mir3963	830285
chr3	35144836	35144918	83	chr3|35144835|35144918|PB1D7:Alu:SINE|-	0	1	0	H3K27ac	Distal Intergenic	Mir6378	-222185
chr3	35205915	35205972	58	chr3|35205914|35205972|L1MC:L1:LINE|+	0	1	0	H3K27ac	Distal Intergenic	Mir6378	-283264
chr3	47239670	47239824	155	chr3|47239669|47239824|MLTR14:ERV1:LTR|-	0	1	0	H3K27ac	Distal Intergenic	Mir6379	-338888
chr3	82103891	82104139	249	chr3|82103890|82104139|Lx8:L1:LINE|+	0	1	0	H3K27ac	Promoter (2-3kb)	Mir7010	2170
chr3	67377736	67378209	474	chr3|67377735|67378209|MLT1F2:ERVL-MaLR:LTR|-	0	1	0	H3K27ac	Intron (NM_001039543/Mlf1, intron 1 of 7)	Mlf1	3639
chr3	153894193	153894339	147	chr3|153894192|153894339|B1_Mus1:Alu:SINE|+	0	1	0	H3K27ac	Intron (NM_001282054/Msh4, intron 5 of 20)	Msh4	10552
chr3	153894340	153894599	260	chr3|153894339|153894599|ORR1A2:ERVL-MaLR:LTR|+	0	1	0	H3K27ac	Intron (NM_001282054/Msh4, intron 5 of 20)	Msh4	10292
chr3	153894601	153894699	99	chr3|153894600|153894699|RLTR33:ERVK:LTR|-	0	1	0	H3K27ac	Intron (NM_001282054/Msh4, intron 5 of 20)	Msh4	10192
chr3	123062811	123062912	102	chr3|123062810|123062912|L2c:L2:LINE|+	0	1	0	H3K27ac	Distal Intergenic	Myoz2	-27824
chr3	123073883	123073951	69	chr3|123073882|123073951|ID4_:ID:SINE|-	0	1	0	H3K27ac	Distal Intergenic	Myoz2	-38896
chr3	25441415	25441472	58	chr3|25441414|25441472|B1_Mm:Alu:SINE|+	0	1	0	H3K27ac	Intron (NM_001163387/Nlgn1, intron 3 of 5)	Naaladl2	-657409
chr3	125273693	125273826	134	chr3|125273692|125273826|ORR1B1:ERVL-MaLR:LTR|+	0	1	0	H3K27ac	Distal Intergenic	Ndst4	-130265
chr3	25664784	25664858	75	chr3|25664783|25664858|Lx2B:L1:LINE|+	0	1	0	H3K27ac	Intron (NM_001163387/Nlgn1, intron 3 of 5)	Nlgn1	489128
chr3	51088760	51088971	212	chr3|51088759|51088971|ID_B1:B4:SINE|+	0	1	0	H3K27ac	Distal Intergenic	Noct	-135476
chr3	51131002	51131387	386	chr3|51131001|51131387|MLT1D:ERVL-MaLR:LTR|+	0	1	0	H3K27ac	Distal Intergenic	Noct	-93060
chr3	90134319	90134427	109	chr3|90134318|90134427|B3A:B2:SINE|-	0	1	0	H3K27ac	Intron (NM_029937/Nup210l, intron 9 of 39)	Nup210l	30181
chr3	145191225	145191456	232	chr3|145191224|145191456|MLT2B4:ERVL:LTR|-	0	1	0	H3K27ac	Distal Intergenic	Odf2l	72625
chr3	145191562	145191674	113	chr3|145191561|145191674|ERVL-B4-int:ERVL:LTR|-	0	1	0	H3K27ac	Distal Intergenic	Odf2l	72962
chr3	59277590	59277769	180	chr3|59277589|59277769|B3:B2:SINE|-	0	1	0	H3K27ac	Intron (NM_177855/Med12l, intron 38 of 43)	P2ry12	-14605
chr3	59278302	59278376	75	chr3|59278301|59278376|ID4:ID:SINE|-	0	1	0	H3K27ac	Intron (NM_177855/Med12l, intron 38 of 43)	P2ry12	-15317
chr3	131695209	131695574	366	chr3|131695208|131695574|MTEa:ERVL-MaLR:LTR|-	0	1	0	H3K27ac	Distal Intergenic	Papss1	129177
chr3	131580980	131581103	124	chr3|131580979|131581103|B1F:Alu:SINE|+	0	1	0	H3K27ac	Intron (NM_001289478/Papss1, intron 3 of 12)	Papss1	14948
chr3	131596408	131596593	186	chr3|131596407|131596593|MIR:MIR:SINE|+	0	1	0	H3K27ac	Intron (NM_001289478/Papss1, intron 6 of 12)	Papss1	30376
chr3	75530980	75531410	431	chr3|75530979|75531410|MER119:hAT-Charlie:DNA|-	0	1	0	H3K27ac	Intron (NM_019745/Pdcd10, intron 3 of 7)	Pdcd10	25442
chr3	98317452	98317562	111	chr3|98317451|98317562|PB1D9:Alu:SINE|+	0	1	0	H3K27ac	Intron (NM_016966/Phgdh, intron 8 of 11)	Phgdh	22407
chr3	152779448	152779644	197	chr3|152779447|152779644|B3:B2:SINE|+	0	1	0	H3K27ac	Intron (NM_025662/Pigk, intron 10 of 10)	Pigk	65348
chr3	32429341	32429643	303	chr3|32429340|32429643|Lx5:L1:LINE|-	0	1	0	H3K27ac	Distal Intergenic	Pik3ca	-6508
chr3	129234347	129234490	144	chr3|129234346|129234490|ID_B1:B4:SINE|+	0	1	0	H3K27ac	Distal Intergenic	Pitx2	20415
chr3	129234521	129234563	43	chr3|129234520|129234563|ID2:ID:SINE|+	0	1	0	H3K27ac	Distal Intergenic	Pitx2	20589
chr3	28011952	28012043	92	chr3|28011951|28012043|B1_Mur4:Alu:SINE|-	0	1	0	H3K27ac	Intron (NM_001164056/Pld1, intron 2 of 26)	Pld1	27781
chr3	28012058	28012197	140	chr3|28012057|28012197|ID_B1:B4:SINE|-	0	1	0	H3K27ac	Intron (NM_001164056/Pld1, intron 2 of 26)	Pld1	27887
chr3	94859295	94859366	72	chr3|94859294|94859366|ID_B1:B4:SINE|-	0	1	0	H3K27ac	Intron (NM_001165948/Pogz, intron 3 of 18)	Pogz	21858
chr3	94859368	94859542	175	chr3|94859367|94859542|B2_Mm2:B2:SINE|-	0	1	0	H3K27ac	Intron (NM_001165948/Pogz, intron 3 of 18)	Pogz	21931
chr3	94859594	94859795	202	chr3|94859593|94859795|ID_B1:B4:SINE|-	0	1	0	H3K27ac	Intron (NM_001165948/Pogz, intron 3 of 18)	Pogz	22157
chr3	94859939	94859995	57	chr3|94859938|94859995|PB1D10:Alu:SINE|+	0	1	0	H3K27ac	Intron (NM_001165948/Pogz, intron 3 of 18)	Pogz	22502
chr3	129396880	129397281	402	chr3|129396879|129397281|RLTR28B:ERVL:LTR|+	0	1	0	H3K27ac	Distal Intergenic	Pou5f1-rs4	-36392
chr3	69290181	69290530	350	chr3|69290180|69290530|LTR16B2:ERVL:LTR|-	0	1	0	H3K27ac	Distal Intergenic	Ppm1l	-26388
chr3	110668254	110668289	36	chr3|110668253|110668289|B3A:B2:SINE|-	0	1	0	H3K27ac	Distal Intergenic	Prmt6	-417255
chr3	110668348	110668493	146	chr3|110668347|110668493|B3A:B2:SINE|-	0	1	0	H3K27ac	Distal Intergenic	Prmt6	-417349
chr3	110754705	110754785	81	chr3|110754704|110754785|B4A:B4:SINE|+	0	1	0	H3K27ac	Distal Intergenic	Prmt6	-503706
chr3	110754797	110754953	157	chr3|110754796|110754953|Lx5c:L1:LINE|-	0	1	0	H3K27ac	Distal Intergenic	Prmt6	-503798
chr3	110754957	110755074	118	chr3|110754956|110755074|ID_B1:B4:SINE|+	0	1	0	H3K27ac	Distal Intergenic	Prmt6	-503958
chr3	119588077	119588199	123	chr3|119588076|119588199|Lx2B2:L1:LINE|-	0	1	0	H3K27ac	Distal Intergenic	Ptbp2	195189
chr3	119916144	119916331	188	chr3|119916143|119916331|RMER30:hAT-Charlie:DNA|+	0	1	0	H3K27ac	Distal Intergenic	Ptbp2	-132756
chr3	119916376	119916551	176	chr3|119916375|119916551|B3:B2:SINE|+	0	1	0	H3K27ac	Distal Intergenic	Ptbp2	-132988
chr3	119916582	119916706	125	chr3|119916581|119916706|MIR:MIR:SINE|+	0	1	0	H3K27ac	Distal Intergenic	Ptbp2	-133194
chr3	157699138	157699260	123	chr3|157699137|157699260|B1_Mus2:Alu:SINE|-	0	1	0	H3K27ac	Distal Intergenic	Ptger3	132246
chr3	101076223	101076347	125	chr3|101076222|101076347|L2b:L2:LINE|+	0	1	0	H3K27ac	Intron (NM_011197/Ptgfrn, intron 3 of 8)	Ptgfrn	33819
chr3	139001690	139003197	1508	chr3|139001689|139003197|L1_Mur3:L1:LINE|-	0	1	0	H3K27ac	Intron (NM_001040690/Rap1gds1, intron 4 of 14)	Rap1gds1	72004
chr3	61831786	61831841	56	chr3|61831785|61831841|MMETn-int:ERVK:LTR|-	0	1	0	H3K27ac	Distal Intergenic	Rap2b	467279
chr3	61831841	61834376	2536	chr3|61831840|61834376|MMERVK9E_I-int:ERVK:LTR|+	0	1	0	H3K27ac	Distal Intergenic	Rap2b	467334
chr3	22303693	22303939	247	chr3|22303692|22303939|RMER21B:ERV1:LTR|-	0	1	0	H3K27ac	Distal Intergenic	Rprl2	52323
chr3	22304502	22304875	374	chr3|22304501|22304875|MTD:ERVL-MaLR:LTR|-	0	1	0	H3K27ac	Distal Intergenic	Rprl2	53132
chr3	23334161	23334202	42	chr3|23334160|23334202|RLTR19-int:ERVK:LTR|+	0	1	0	H3K27ac	Distal Intergenic	Rprl2	1082791
chr3	23334206	23334692	487	chr3|23334205|23334692|RLTR23:ERV1:LTR|-	0	1	0	H3K27ac	Distal Intergenic	Rprl2	1082836
chr3	93581412	93581532	121	chr3|93581411|93581532|PB1:Alu:SINE|+	0	1	0	H3K27ac	Distal Intergenic	S100a10	26295
chr3	93537656	93537894	239	chr3|93537655|93537894|RMER6B:ERVK:LTR|+	0	1	0	H3K27ac	Distal Intergenic	S100a11	17160
chr3	115674104	115674255	152	chr3|115674103|115674255|ORR1F:ERVL-MaLR:LTR|-	0	1	0	H3K27ac	Distal Intergenic	S1pr1	40800
chr3	94921196	94921416	221	chr3|94921195|94921416|MLT1C:ERVL-MaLR:LTR|-	0	1	0	H3K27ac	Distal Intergenic	Selenbp1	-11667
chr3	94921479	94921686	208	chr3|94921478|94921686|Lx8:L1:LINE|+	0	1	0	H3K27ac	Distal Intergenic	Selenbp1	-11397
chr3	58593855	58593940	86	chr3|58593854|58593940|MER5A:hAT-Charlie:DNA|-	0	1	0	H3K27ac	Downstream (<1kb)	Selenot	17219
chr3	95180467	95180654	188	chr3|95180466|95180654|ID_B1:B4:SINE|-	0	1	0	H3K27ac	Distal Intergenic	Sema6c	16128
chr3	75564224	75564332	109	chr3|75564223|75564332|B1_Mus2:Alu:SINE|+	0	1	0	H3K27ac	Intron (NM_001357514/Serpini1, intron 1 of 8)	Serpini1	6731
chr3	104622729	104622879	151	chr3|104622728|104622879|B1_Mur3:Alu:SINE|-	0	1	0	H3K27ac	Distal Intergenic	Slc16a1	-15785
chr3	63949952	63950297	346	chr3|63949951|63950297|ORR1B2:ERVL-MaLR:LTR|+	0	1	0	H3K27ac	Intron (NM_001272035/Slc33a1, intron 2 of 6)	Slc33a1	14436
chr3	63950362	63950440	79	chr3|63950361|63950440|ID_B1:B4:SINE|-	0	1	0	H3K27ac	Intron (NM_001272035/Slc33a1, intron 2 of 6)	Slc33a1	14293
chr3	50102525	50102601	77	chr3|50102524|50102601|L1_Mus3:L1:LINE|+	0	1	0	H3K27ac	Distal Intergenic	Slc7a11	341012
chr3	50103280	50103435	156	chr3|50103279|50103435|RSINE1:B4:SINE|+	0	1	0	H3K27ac	Distal Intergenic	Slc7a11	340178
chr3	50418736	50418920	185	chr3|50418735|50418920|L1MA7:L1:LINE|+	0	1	0	H3K27ac	Intron (NM_011990/Slc7a11, intron 5 of 11)	Slc7a11	24693
chr3	31277926	31278002	77	chr3|31277925|31278002|ID4_:ID:SINE|+	0	1	0	H3K27ac	Intron (NM_172861/Slc7a14, intron 1 of 7)	Slc7a14	32317
chr3	31278282	31278367	86	chr3|31278281|31278367|MER5A1:hAT-Charlie:DNA|-	0	1	0	H3K27ac	Intron (NM_172861/Slc7a14, intron 1 of 7)	Slc7a14	31952
chr3	90488613	90488819	207	chr3|90488612|90488819|B3:B2:SINE|-	0	1	0	H3K27ac	Promoter (2-3kb)	Snapin	2194
chr3	90496524	90496739	216	chr3|90496523|90496739|URR1B:hAT-Charlie:DNA|+	0	1	0	H3K27ac	Distal Intergenic	Snapin	-5511
chr3	123503856	123503976	121	chr3|123503855|123503976|Lx5b:L1:LINE|-	0	1	0	H3K27ac	Intron (NM_008939/Prss12, intron 9 of 10)	Snora24	4090
chr3	123504122	123504241	120	chr3|123504121|123504241|PB1D7:Alu:SINE|+	0	1	0	H3K27ac	Intron (NM_008939/Prss12, intron 9 of 10)	Snora24	3825
chr3	55211820	55212309	490	chr3|55211819|55212309|L1_Mus4:L1:LINE|+	0	1	0	H3K27ac	Downstream (1-2kb)	Sohlh2	29776
chr3	146494003	146494152	150	chr3|146494002|146494152|Tigger5:TcMar-Tigger:DNA|+	0	1	0	H3K27ac	Intron (NM_001316756/Spata1, intron 1 of 14)	Spata1	5601
chr3	26584346	26584540	195	chr3|26584345|26584540|MIRc:MIR:SINE|-	0	1	0	H3K27ac	Distal Intergenic	Spata16	-53091
chr3	92396844	92396976	133	chr3|92396843|92396976|MTC:ERVL-MaLR:LTR|+	0	1	0	H3K27ac	Distal Intergenic	Sprr2i	-11015
chr3	65435999	65436119	121	chr3|65435998|65436119|MIR:MIR:SINE|-	0	1	0	H3K27ac	Distal Intergenic	Ssr3	-43446
chr3	134910596	134911056	461	chr3|134910595|134911056|Lx9:L1:LINE|-	0	1	0	H3K27ac	Intron (NM_021382/Tacr3, intron 3 of 4)	Tacr3	81589
chr3	134930262	134930472	211	chr3|134930261|134930472|URR1B:hAT-Charlie:DNA|-	0	1	0	H3K27ac	Intron (NM_021382/Tacr3, intron 4 of 4)	Tacr3	101255
chr3	134930751	134930828	78	chr3|134930750|134930828|PB1D10:Alu:SINE|+	0	1	0	H3K27ac	Intron (NM_021382/Tacr3, intron 4 of 4)	Tacr3	101744
chr3	21317831	21324615	6785	chr3|21317830|21324615|L1Md_A:L1:LINE|-	0	1	0	H3K27ac	Distal Intergenic	Tbl1xr1	-752037
chr3	21770561	21771195	635	chr3|21770560|21771195|RCHARR1:hAT-Charlie:DNA|+	0	1	0	H3K27ac	Distal Intergenic	Tbl1xr1	-305457
chr3	21791745	21791860	116	chr3|21791744|21791860|RSINE1:B4:SINE|+	0	1	0	H3K27ac	Distal Intergenic	Tbl1xr1	-284792
chr3	21819476	21819654	179	chr3|21819475|21819654|ID_B1:B4:SINE|+	0	1	0	H3K27ac	Distal Intergenic	Tbl1xr1	-256998
chr3	22105082	22105303	222	chr3|22105081|22105303|ID_B1:B4:SINE|-	0	1	0	H3K27ac	Intron (NM_030732/Tbl1xr1, intron 1 of 15)	Tbl1xr1	28430
chr3	99303321	99303424	104	chr3|99303320|99303424|B1F:Alu:SINE|+	0	1	0	H3K27ac	Intron (NM_009323/Tbx15, intron 1 of 7)	Tbx15	49561
chr3	133597792	133598216	425	chr3|133597791|133598216|RMER19B2:ERVK:LTR|+	0	1	0	H3K27ac	Distal Intergenic	Tet2	-53402
chr3	57429781	57430231	451	chr3|57429780|57430231|Lx4A:L1:LINE|+	0	1	0	H3K27ac	Intron (NM_145539/Tm4sf4, intron 2 of 4)	Tm4sf4	4371
chr3	57446175	57446326	152	chr3|57446174|57446326|MLT2F:ERVL:LTR|-	0	1	0	H3K27ac	Distal Intergenic	Tm4sf4	20765
chr3	79862939	79864014	1076	chr3|79862938|79864014|Lx8:L1:LINE|-	0	1	0	H3K27ac	Distal Intergenic	Tmem144	-20277
chr3	27896894	27897012	119	chr3|27896893|27897012|B1F2:Alu:SINE|-	0	1	0	H3K27ac	Promoter (<=1kb)	Tmem212	-526
chr3	27897054	27897263	210	chr3|27897053|27897263|B3:B2:SINE|+	0	1	0	H3K27ac	Promoter (<=1kb)	Tmem212	-686
chr3	103372425	103372641	217	chr3|103372424|103372641|RMER2:ERV1:LTR|+	0	1	0	H3K27ac	Distal Intergenic	Trim33	93132
chr3	19622794	19623703	910	chr3|19622793|19623703|RLTR13E:ERVK:LTR|-	0	1	0	H3K27ac	Distal Intergenic	Trim55	-20757
chr3	116636029	116636117	89	chr3|116636028|116636117|Lx8:L1:LINE|+	0	1	0	H3K27ac	Intron (NM_008246/Mfsd14a, intron 9 of 11)	Trmt13	-21442
chr3	102678459	102678580	122	chr3|102678458|102678580|L1ME3Cz:L1:LINE|+	0	1	0	H3K27ac	Distal Intergenic	Tspan2	-56190
chr3	102748538	102748681	144	chr3|102748537|102748681|L2b:L2:LINE|+	0	1	0	H3K27ac	Intron (NM_027533/Tspan2, intron 1 of 7)	Tspan2os	-13121
chr3	109599844	109600381	538	chr3|109599843|109600381|MT2B:ERVL:LTR|+	0	1	0	H3K27ac	Intron (NM_020505/Vav3, intron 19 of 26)	Vav3	25837
chr3	116072490	116072613	124	chr3|116072489|116072613|B1_Mur3:Alu:SINE|-	0	1	0	H3K27ac	Distal Intergenic	Vcam1	57075
chr3	116072614	116072673	60	chr3|116072613|116072673|ID_B1:B4:SINE|-	0	1	0	H3K27ac	Distal Intergenic	Vcam1	57015
chr3	64112555	64112999	445	chr3|64112554|64112999|MERVK26-int:ERVK:LTR|-	0	1	0	H3K27ac	Distal Intergenic	Vmn2r2	24481
chr3	64113087	64113788	702	chr3|64113086|64113788|MERVK26-int:ERVK:LTR|-	0	1	0	H3K27ac	Distal Intergenic	Vmn2r2	23692
chr3	64148322	64148430	109	chr3|64148321|64148430|B1_Mur4:Alu:SINE|-	0	1	0	H3K27ac	Distal Intergenic	Vmn2r2	-10842
chr3	64148436	64148515	80	chr3|64148435|64148515|B1_Mur3:Alu:SINE|-	0	1	0	H3K27ac	Distal Intergenic	Vmn2r2	-10956
chr3	64563098	64563229	132	chr3|64563097|64563229|MER5A1:hAT-Charlie:DNA|-	0	1	0	H3K27ac	Distal Intergenic	Vmn2r6	-3280
chr3	64571998	64572553	556	chr3|64571997|64572553|Lx7:L1:LINE|+	0	1	0	H3K27ac	Distal Intergenic	Vmn2r6	-12180
chr3	96079490	96079674	185	chr3|96079489|96079674|B3A:B2:SINE|-	0	1	0	H3K27ac	Distal Intergenic	Vps45	-21035
chr3	96079709	96079805	97	chr3|96079708|96079805|B1F1:Alu:SINE|-	0	1	0	H3K27ac	Distal Intergenic	Vps45	-21254
chr3	108587896	108588170	275	chr3|108587895|108588170|RMER10B:ERVL:LTR|-	0	1	0	H3K27ac	Distal Intergenic	Wdr47	-3108
chr3	159901994	159902437	444	chr3|159901993|159902437|Lx8b:L1:LINE|-	0	1	0	H3K27ac	Intron (NM_001356349/Wls, intron 5 of 12)	Wls	62344
chr3	104930464	104930592	129	chr3|104930463|104930592|ID_B1:B4:SINE|-	0	1	0	H3K27ac	Downstream (<1kb)	Wnt2b	31117
chr3	57532681	57533490	810	chr3|57532680|57533490|RMER19B:ERVK:LTR|+	0	1	0	H3K27ac	Intron (NM_133784/Wwtr1, intron 2 of 6)	Wwtr1	42386
chr3	9223265	9223401	137	chr3|9223264|9223401|ID_B1:B4:SINE|+	0	1	0	H3K27ac	Distal Intergenic	Zbtb10	-27166
chr3	7515635	7515740	106	chr3|7515634|7515740|B1_Mus1:Alu:SINE|-	0	1	0	H3K27ac	Intron (NM_173181/Zc2hc1a, intron 1 of 8)	Zc2hc1a	12209
chr3	9600470	9600581	112	chr3|9600469|9600581|MIR3:MIR:SINE|+	0	1	0	H3K27ac	Intron (NM_133218/Zfp704, intron 1 of 8)	Zfp704	9504
chr3	145605445	145605635	191	chr3|145605444|145605635|B4:B4:SINE|+	0	1	0	H3K27ac	Downstream (<1kb)	Znhit6	29229
chr3	145605797	145605921	125	chr3|145605796|145605921|MIR:MIR:SINE|-	0	1	0	H3K27ac	Downstream (<1kb)	Znhit6	29581
chr4	11979896	11979972	77	chr4|11979895|11979972|PB1D10:Alu:SINE|+	0	1	0	H3K27ac	Intron (NR_040577/1700123M08Rik, intron 3 of 4)	1700123M08Rik	13322
chr4	103254103	103254148	46	chr4|103254102|103254148|L2a:L2:LINE|+	0	1	0	H3K27ac	Intron (NM_001163494/4921539E11Rik, intron 4 of 7)	4921539E11Rik	36715
chr4	140861585	140862034	450	chr4|140861584|140862034|L1Md_F2:L1:LINE|-	0	1	0	H3K27ac	Distal Intergenic	4930515B02Rik	-10659
chr4	30087800	30088554	755	chr4|30087799|30088554|Lx9:L1:LINE|+	0	1	0	H3K27ac	Distal Intergenic	4930556G01Rik	-576042
chr4	30406483	30407111	629	chr4|30406482|30407111|RMER20B:ERVK:LTR|-	0	1	0	H3K27ac	Distal Intergenic	4930556G01Rik	-257485
chr4	31221573	31221771	199	chr4|31221572|31221771|MIRc:MIR:SINE|-	0	1	0	H3K27ac	Distal Intergenic	4930556G01Rik	556977
chr4	40593701	40593875	175	chr4|40593700|40593875|B3:B2:SINE|+	0	1	0	H3K27ac	Distal Intergenic	4933428C19Rik	-68153
chr4	40593925	40594259	335	chr4|40593924|40594259|RLTR9A3B:ERVK:LTR|+	0	1	0	H3K27ac	Distal Intergenic	4933428C19Rik	-68377
chr4	40580038	40580127	90	chr4|40580037|40580127|ID_B1:B4:SINE|-	0	1	0	H3K27ac	Distal Intergenic	4933428C19Rik	-54490
chr4	40580203	40580361	159	chr4|40580202|40580361|B4A:B4:SINE|-	0	1	0	H3K27ac	Distal Intergenic	4933428C19Rik	-54655
chr4	40588310	40588412	103	chr4|40588309|40588412|PB1D10:Alu:SINE|+	0	1	0	H3K27ac	Distal Intergenic	4933428C19Rik	-62762
chr4	122721186	122721257	72	chr4|122721185|122721257|B4A:B4:SINE|-	0	1	0	H3K27ac	Distal Intergenic	9530002B09Rik	31927
chr4	122721340	122721684	345	chr4|122721339|122721684|RCHARR1:hAT-Charlie:DNA|+	0	1	0	H3K27ac	Distal Intergenic	9530002B09Rik	32081
chr4	95821543	95821769	227	chr4|95821542|95821769|MIRc:MIR:SINE|-	0	1	0	H3K27ac	3' UTR	9530080O11Rik	145266
chr4	16384621	16384785	165	chr4|16384620|16384785|MIRb:MIR:SINE|+	0	1	0	H3K27ac	Distal Intergenic	A530072M11Rik	220511
chr4	56673447	56673839	393	chr4|56673446|56673839|Lx8:L1:LINE|+	0	1	0	H3K27ac	Distal Intergenic	Actl7b	67586
chr4	56673912	56673957	46	chr4|56673911|56673957|Lx8:L1:LINE|+	0	1	0	H3K27ac	Distal Intergenic	Actl7b	67468
chr4	56674337	56674472	136	chr4|56674336|56674472|B1_Mur3:Alu:SINE|+	0	1	0	H3K27ac	Distal Intergenic	Actl7b	66953
chr4	128989560	128989603	44	chr4|128989559|128989603|MTD:ERVL-MaLR:LTR|-	0	1	0	H3K27ac	Distal Intergenic	Ak2	-3621
chr4	128989874	128990081	208	chr4|128989873|128990081|MIRb:MIR:SINE|+	0	1	0	H3K27ac	Distal Intergenic	Ak2	-3143
chr4	129024750	129024829	80	chr4|129024749|129024829|MLT2B4:ERVL:LTR|-	0	1	0	H3K27ac	Distal Intergenic	Ak2	31526
chr4	57762225	57762335	111	chr4|57762224|57762335|PB1D11:Alu:SINE|-	0	1	0	H3K27ac	Intron (NM_001304544/Pakap, intron 6 of 8)	Akap2	-82913
chr4	57762609	57762707	99	chr4|57762608|57762707|U6:snRNA:snRNA|+	0	1	0	H3K27ac	Intron (NM_001304544/Pakap, intron 6 of 8)	Akap2	-82541
chr4	57762906	57763088	183	chr4|57762905|57763088|ID_B1:B4:SINE|+	0	1	0	H3K27ac	Intron (NM_001304544/Pakap, intron 6 of 8)	Akap2	-82160
chr4	57762952	57763093	142	chr4|57762951|57763093|B1F:Alu:SINE|+	0	1	0	H3K27ac	Intron (NM_001304544/Pakap, intron 6 of 8)	Akap2	-82155
chr4	57763137	57763242	106	chr4|57763136|57763242|B1_Mur3:Alu:SINE|+	0	1	0	H3K27ac	Intron (NM_001304544/Pakap, intron 6 of 8)	Akap2	-82006
chr4	116659729	116659866	138	chr4|116659728|116659866|RSINE1:B4:SINE|+	0	1	0	H3K27ac	Distal Intergenic	Akr1a1	-8055
chr4	116659890	116659943	54	chr4|116659889|116659943|B2_Mm1t:B2:SINE|-	0	1	0	H3K27ac	Distal Intergenic	Akr1a1	-8216
chr4	111200503	111200605	103	chr4|111200502|111200605|MIRb:MIR:SINE|-	0	1	0	H3K27ac	Intron (NM_001048189/Agbl4, intron 5 of 12)	Bend5	-214401
chr4	123370036	123370111	76	chr4|123370035|123370111|ID_B1:B4:SINE|+	0	1	0	H3K27ac	Intron (NM_001199136/Macf1, intron 88 of 97)	Bmp8a	-26784
chr4	35301300	35302591	1292	chr4|35301299|35302591|L1Md_F3:L1:LINE|-	0	1	0	H3K27ac	Distal Intergenic	C9orf72	-75464
chr4	35336444	35336597	154	chr4|35336443|35336597|MER53:hAT:DNA|+	0	1	0	H3K27ac	Distal Intergenic	C9orf72	-110608
chr4	100768431	100768930	500	chr4|100768430|100768930|LTR40a:ERVL:LTR|+	0	1	0	H3K27ac	Distal Intergenic	Cachd1	-7749
chr4	15686970	15687413	444	chr4|15686969|15687413|RMER16A2:ERVK:LTR|+	0	1	0	H3K27ac	Distal Intergenic	Calb1	-193851
chr4	15710472	15710986	515	chr4|15710471|15710986|RLTR28:ERVL:LTR|-	0	1	0	H3K27ac	Distal Intergenic	Calb1	-170278
chr4	109221885	109222030	146	chr4|109221884|109222030|B1_Mur3:Alu:SINE|-	0	1	0	H3K27ac	Intron (NM_001285895/Calr4, intron 1 of 8)	Calr4	3472
chr4	108609397	108609882	486	chr4|108609396|108609882|RMER20A:ERVK:LTR|-	0	1	0	H3K27ac	Intron (NM_011015/Orc1, intron 14 of 16)	Cc2d1b	-10074
chr4	108609883	108610271	389	chr4|108609882|108610271|RMER12B:ERVK:LTR|-	0	1	0	H3K27ac	Intron (NM_011015/Orc1, intron 14 of 16)	Cc2d1b	-9685
chr4	11861044	11861161	118	chr4|11861043|11861161|B1F:Alu:SINE|-	0	1	0	H3K27ac	Distal Intergenic	Cdh17	102887
chr4	69888867	69889328	462	chr4|69888866|69889328|L1Md_T:L1:LINE|-	0	1	0	H3K27ac	Distal Intergenic	Cdk5rap2	521107
chr4	69889329	69889717	389	chr4|69889328|69889717|MTE2a:ERVL-MaLR:LTR|+	0	1	0	H3K27ac	Distal Intergenic	Cdk5rap2	520718
chr4	69825539	69825951	413	chr4|69825538|69825951|MER90a:ERV1:LTR|-	0	1	0	H3K27ac	Distal Intergenic	Cdk5rap2	584484
chr4	70265567	70265665	99	chr4|70265566|70265665|MIRb:MIR:SINE|+	0	1	0	H3K27ac	Intron (NM_001313762/Cdk5rap2, intron 21 of 33)	Cdk5rap2	144770
chr4	70265683	70265790	108	chr4|70265682|70265790|PB1D10:Alu:SINE|+	0	1	0	H3K27ac	Intron (NM_001313762/Cdk5rap2, intron 21 of 33)	Cdk5rap2	144645
chr4	120630278	120630330	53	chr4|120630277|120630330|L1MA6:L1:LINE|-	0	1	0	H3K27ac	Distal Intergenic	Cited4	-36233
chr4	120630383	120630474	92	chr4|120630382|120630474|L1MA6:L1:LINE|-	0	1	0	H3K27ac	Distal Intergenic	Cited4	-36089
chr4	33701673	33702208	536	chr4|33701672|33702208|L1ME2:L1:LINE|+	0	1	0	H3K27ac	Distal Intergenic	Cnr1	-222056
chr4	33702345	33702642	298	chr4|33702344|33702642|MLT1F2:ERVL-MaLR:LTR|+	0	1	0	H3K27ac	Distal Intergenic	Cnr1	-221622
chr4	33811764	33812300	537	chr4|33811763|33812300|Lx8:L1:LINE|+	0	1	0	H3K27ac	Distal Intergenic	Cnr1	-111964
chr4	33812446	33812737	292	chr4|33812445|33812737|RMER15:ERVL:LTR|+	0	1	0	H3K27ac	Distal Intergenic	Cnr1	-111527
chr4	84891946	84892113	168	chr4|84891945|84892113|HAL1ME:L1:LINE|-	0	1	0	H3K27ac	Intron (NM_177385/Cntln, intron 2 of 4)	Cntln	7637
chr4	46586569	46586676	108	chr4|46586568|46586676|PB1D10:Alu:SINE|-	0	1	0	H3K27ac	Intron (NM_001164804/Coro2a, intron 1 of 11)	Coro2a	15253
chr4	56878836	56878979	144	chr4|56878835|56878979|B1_Mus1:Alu:SINE|-	0	1	0	H3K27ac	Exon (NM_175518/Tmem245, exon 1 of 18)	Ctnnal1	-13625
chr4	104015223	104015576	354	chr4|104015222|104015576|MTEa:ERVL-MaLR:LTR|+	0	1	0	H3K27ac	Intron (NM_001369048/Dab1, intron 2 of 9)	Dab1	-351962
chr4	148354323	148354474	152	chr4|148354322|148354474|RSINE1:B4:SINE|+	0	1	0	H3K27ac	Distal Intergenic	Disp3	-66358
chr4	75115433	75115769	337	chr4|75115432|75115769|Lx9:L1:LINE|+	0	1	0	H3K27ac	Distal Intergenic	Dmac1	162523
chr4	75526966	75528946	1981	chr4|75526965|75528946|L1_Mur3:L1:LINE|-	0	1	0	H3K27ac	Distal Intergenic	Dmac1	-248674
chr4	120153841	120153999	159	chr4|120153840|120153999|ID_B1:B4:SINE|+	0	1	0	H3K27ac	Distal Intergenic	Edn2	-7207
chr4	137960640	137960730	91	chr4|137960639|137960730|B3:B2:SINE|+	0	1	0	H3K27ac	Intron (NM_199307/Ece1, intron 18 of 19)	Eif4g3	-32725
chr4	136743090	136743142	53	chr4|136743089|136743142|MIRc:MIR:SINE|+	0	1	0	H3K27ac	Intron (NM_001290753/Ephb2, intron 3 of 15)	Ephb2	92870
chr4	109294397	109294696	300	chr4|109294396|109294696|BLACKJACK:hAT-Blackjack:DNA|-	0	1	0	H3K27ac	Intron (NM_007943/Eps15, intron 1 of 24)	Eps15	14122
chr4	109294747	109294968	222	chr4|109294746|109294968|BLACKJACK:hAT-Blackjack:DNA|-	0	1	0	H3K27ac	Intron (NM_007943/Eps15, intron 1 of 24)	Eps15	14472
chr4	132608199	132608376	178	chr4|132608198|132608376|ID_B1:B4:SINE|+	0	1	0	H3K27ac	Distal Intergenic	Eya3	-30670
chr4	132608462	132608596	135	chr4|132608461|132608596|MLT1A1:ERVL-MaLR:LTR|+	0	1	0	H3K27ac	Distal Intergenic	Eya3	-30450
chr4	130323442	130323622	181	chr4|130323441|130323622|B3:B2:SINE|+	0	1	0	H3K27ac	Intron (NM_001355400/Zcchc17, intron 5 of 5)	Fabp3	14704
chr4	130323693	130323790	98	chr4|130323692|130323790|ID_B1:B4:SINE|+	0	1	0	H3K27ac	Intron (NM_001355400/Zcchc17, intron 5 of 5)	Fabp3	14955
chr4	43418805	43418929	125	chr4|43418804|43418929|RSINE1:B4:SINE|+	0	1	0	H3K27ac	Intron (NM_001037709/Rusc2, intron 2 of 11)	Fam166b	10205
chr4	43418945	43419153	209	chr4|43418944|43419153|ID_B1:B4:SINE|-	0	1	0	H3K27ac	Intron (NM_001037709/Rusc2, intron 2 of 11)	Fam166b	9981
chr4	138407796	138407942	147	chr4|138407795|138407942|B1_Mm:Alu:SINE|-	0	1	0	H3K27ac	Distal Intergenic	Fam43b	-11338
chr4	22408521	22408613	93	chr4|22408520|22408613|L3b:CR1:LINE|+	0	1	0	H3K27ac	Intron (NM_172988/Fbxl4, intron 6 of 8)	Fbxl4	50978
chr4	95659626	95659788	163	chr4|95659625|95659788|MIRb:MIR:SINE|+	0	1	0	H3K27ac	Intron (NM_001113412/Fggy, intron 5 of 15)	Fggy	80205
chr4	95659971	95660027	57	chr4|95659970|95660027|MIR:MIR:SINE|-	0	1	0	H3K27ac	Intron (NM_001113412/Fggy, intron 5 of 15)	Fggy	80550
chr4	53554022	53554378	357	chr4|53554021|53554378|MTD:ERVL-MaLR:LTR|+	0	1	0	H3K27ac	Intron (NM_133891/Slc44a1, intron 13 of 15)	Fsd1l	-77046
chr4	4507734	4507890	157	chr4|4507733|4507890|MLT1B:ERVL-MaLR:LTR|-	0	1	0	H3K27ac	Distal Intergenic	Gm11780	21568
chr4	4508174	4508223	50	chr4|4508173|4508223|L2:L2:LINE|-	0	1	0	H3K27ac	Distal Intergenic	Gm11780	21235
chr4	11115904	11116033	130	chr4|11115903|11116033|B1_Mur2:Alu:SINE|+	0	1	0	H3K27ac	Distal Intergenic	Gm11827	-7925
chr4	11116034	11116406	373	chr4|11116033|11116406|L1_Rod:L1:LINE|+	0	1	0	H3K27ac	Distal Intergenic	Gm11827	-7552
chr4	29070203	29070223	21	chr4|29070202|29070223|B4:B4:SINE|+	0	1	0	H3K27ac	Promoter (2-3kb)	Gm11917	2124
chr4	29070224	29070344	121	chr4|29070223|29070344|B1_Mur2:Alu:SINE|+	0	1	0	H3K27ac	Promoter (2-3kb)	Gm11917	2145
chr4	57236845	57236999	155	chr4|57236844|57236999|RSINE1:B4:SINE|+	0	1	0	H3K27ac	Intron (NM_011207/Ptpn3, intron 12 of 25)	Gm12530	64774
chr4	59227766	59227937	172	chr4|59227765|59227937|B2_Mm1t:B2:SINE|+	0	1	0	H3K27ac	Distal Intergenic	Gm12596	-32114
chr4	59227938	59228321	384	chr4|59227937|59228321|Lx8:L1:LINE|-	0	1	0	H3K27ac	Distal Intergenic	Gm12596	-31730
chr4	59336080	59336206	127	chr4|59336079|59336206|MLT1O:ERVL-MaLR:LTR|+	0	1	0	H3K27ac	Intron (NM_001163288/Susd1, intron 12 of 16)	Gm12596	76029
chr4	106048238	106048360	123	chr4|106048237|106048360|MIR:MIR:SINE|-	0	1	0	H3K27ac	Distal Intergenic	Gm12724	-192853
chr4	106254762	106255152	391	chr4|106254761|106255152|MTD:ERVL-MaLR:LTR|+	0	1	0	H3K27ac	Intron (NR_151521/Gm12724, intron 2 of 4)	Gm12724	13549
chr4	106255185	106255308	124	chr4|106255184|106255308|MIRb:MIR:SINE|+	0	1	0	H3K27ac	Intron (NR_151521/Gm12724, intron 2 of 4)	Gm12724	13972
chr4	102029427	102029616	190	chr4|102029426|102029616|B3:B2:SINE|-	0	1	0	H3K27ac	Distal Intergenic	Gm12789	42587
chr4	139179630	139179736	107	chr4|139179629|139179736|PB1:Alu:SINE|-	0	1	0	H3K27ac	Promoter (<=1kb)	Gm16287	919
chr4	23274990	23275013	24	chr4|23274989|23275013|MLT1A0:ERVL-MaLR:LTR|+	0	1	0	H3K27ac	Distal Intergenic	Gm30731	784442
chr4	23275014	23275753	740	chr4|23275013|23275753|RMER19A:ERVK:LTR|+	0	1	0	H3K27ac	Distal Intergenic	Gm30731	784466
chr4	44054010	44054057	48	chr4|44054009|44054057|FAM:Alu:SINE|-	0	1	0	H3K27ac	Intron (NM_001190414/Gne, intron 4 of 11)	Gne	18660
chr4	125010427	125010657	231	chr4|125010426|125010657|ID_B1:B4:SINE|+	0	1	0	H3K27ac	Downstream (1-2kb)	Gnl2	-19357
chr4	125010705	125010740	36	chr4|125010704|125010740|B3:B2:SINE|+	0	1	0	H3K27ac	Downstream (1-2kb)	Gnl2	-19274
chr4	125010741	125010879	139	chr4|125010740|125010879|B1_Mus1:Alu:SINE|+	0	1	0	H3K27ac	Downstream (1-2kb)	Gnl2	-19135
chr4	24950730	24950762	33	chr4|24950729|24950762|ID2:ID:SINE|-	0	1	0	H3K27ac	Distal Intergenic	Gpr63	-22657
chr4	24950763	24950821	59	chr4|24950762|24950821|ID:ID:SINE|-	0	1	0	H3K27ac	Distal Intergenic	Gpr63	-22598
chr4	24961223	24961440	218	chr4|24961222|24961440|RLTR41A2:ERV1:LTR|-	0	1	0	H3K27ac	Distal Intergenic	Gpr63	-11979
chr4	49995709	49995874	166	chr4|49995708|49995874|MamTip2:hAT-Tip100:DNA|-	0	1	0	H3K27ac	Distal Intergenic	Grin3a	-149940
chr4	49996274	49996375	102	chr4|49996273|49996375|LTR104_Mam:Gypsy:LTR|-	0	1	0	H3K27ac	Distal Intergenic	Grin3a	-150505
chr4	119865697	119865902	206	chr4|119865696|119865902|B3:B2:SINE|-	0	1	0	H3K27ac	Intron (NM_010657/Hivep3, intron 1 of 8)	Hivep3	51019
chr4	11232558	11232773	216	chr4|11232557|11232773|ID_B1:B4:SINE|-	0	1	0	H3K27ac	Intron (NM_178112/Ints8, intron 10 of 27)	Ints8	21486
chr4	11232855	11232875	21	chr4|11232854|11232875|B4A:B4:SINE|+	0	1	0	H3K27ac	Intron (NM_178112/Ints8, intron 10 of 27)	Ints8	21384
chr4	11232876	11232991	116	chr4|11232875|11232991|PB1D10:Alu:SINE|+	0	1	0	H3K27ac	Intron (NM_178112/Ints8, intron 10 of 27)	Ints8	21268
chr4	11233003	11233285	283	chr4|11233002|11233285|B4A:B4:SINE|+	0	1	0	H3K27ac	Intron (NM_178112/Ints8, intron 10 of 27)	Ints8	20974
chr4	95176446	95177103	658	chr4|95176445|95177103|L1ME2:L1:LINE|+	0	1	0	H3K27ac	Distal Intergenic	Jun	-124224
chr4	142307559	142307689	131	chr4|142307558|142307689|MIRb:MIR:SINE|+	0	1	0	H3K27ac	Distal Intergenic	Kazn	-68158
chr4	142308156	142308342	187	chr4|142308155|142308342|ID_B1:B4:SINE|-	0	1	0	H3K27ac	Distal Intergenic	Kazn	-68755
chr4	142343292	142343441	150	chr4|142343291|142343441|RSINE1:B4:SINE|-	0	1	0	H3K27ac	Distal Intergenic	Kazn	-103891
chr4	142677816	142678026	211	chr4|142677815|142678026|RMER5:ERV1:LTR|+	0	1	0	H3K27ac	Distal Intergenic	Kazn	-438415
chr4	136575514	136575626	113	chr4|136575513|136575626|PB1D10:Alu:SINE|-	0	1	0	H3K27ac	Intron (NM_001347221/Kdm1a, intron 4 of 19)	Kdm1a	27097
chr4	55475600	55476029	430	chr4|55475599|55476029|RMER16B2:ERVK:LTR|+	0	1	0	H3K27ac	Distal Intergenic	Klf4	56446
chr4	55813065	55813134	70	chr4|55813064|55813134|ID4_:ID:SINE|+	0	1	0	H3K27ac	Distal Intergenic	Klf4	-280590
chr4	136709170	136709401	232	chr4|136709169|136709401|L2c:L2:LINE|-	0	1	0	H3K27ac	Intron (NM_001290753/Ephb2, intron 3 of 15)	Lactbl1	86549
chr4	101712409	101712587	179	chr4|101712408|101712587|B4A:B4:SINE|-	0	1	0	H3K27ac	Distal Intergenic	Lepr	-4820
chr4	101608121	101608249	129	chr4|101608120|101608249|B1_Mur4:Alu:SINE|+	0	1	0	H3K27ac	Intron (NM_001355179/Dnajc6, intron 5 of 18)	Leprot	-39534
chr4	143335243	143335380	138	chr4|143335242|143335380|B3A:B2:SINE|+	0	1	0	H3K27ac	Distal Intergenic	Lrrc38	-14370
chr4	70499263	70499374	112	chr4|70499262|70499374|L1MC4a:L1:LINE|+	0	1	0	H3K27ac	Intron (NM_172694/Megf9, intron 1 of 5)	Megf9	35554
chr4	71034666	71035098	433	chr4|71034665|71035098|RLTR25B:ERVK:LTR|+	0	1	0	H3K27ac	Distal Intergenic	Megf9	-499738
chr4	56880584	56880650	67	chr4|56880583|56880650|MLT1J:ERVL-MaLR:LTR|+	0	1	0	H3K27ac	Intron (NM_175518/Tmem245, intron 17 of 17)	Mir32	14648
chr4	142863642	142863901	260	chr4|142863641|142863901|Helitron2Na_Mam:Helitron?:RC?|-	0	1	0	H3K27ac	Distal Intergenic	Mir7021	272261
chr4	109043512	109043647	136	chr4|109043511|109043647|B1_Mur4:Alu:SINE|+	0	1	0	H3K27ac	Intron (NM_146150/Nrd1, intron 15 of 30)	Mir761	25857
chr4	109043869	109044039	171	chr4|109043868|109044039|ID_B1:B4:SINE|-	0	1	0	H3K27ac	Intron (NM_146150/Nrd1, intron 15 of 30)	Mir761	26214
chr4	33674298	33674427	130	chr4|33674297|33674427|MLT1C:ERVL-MaLR:LTR|-	0	1	0	H3K27ac	Distal Intergenic	Mir8118	236217
chr4	17352130	17352324	195	chr4|17352129|17352324|L1M2:L1:LINE|-	0	1	0	H3K27ac	Distal Intergenic	Mmp16	-500569
chr4	24548670	24548799	130	chr4|24548669|24548799|MIRb:MIR:SINE|+	0	1	0	H3K27ac	Intron (NM_199467/Mms22l, intron 13 of 23)	Mms22l	52219
chr4	24548835	24548919	85	chr4|24548834|24548919|L3:CR1:LINE|+	0	1	0	H3K27ac	Intron (NM_199467/Mms22l, intron 13 of 23)	Mms22l	52384
chr4	139341844	139341964	121	chr4|139341843|139341964|B2_Mm2:B2:SINE|-	0	1	0	H3K27ac	Distal Intergenic	Mrto4	10612
chr4	155578300	155578404	105	chr4|155578299|155578404|PB1D7:Alu:SINE|+	0	1	0	H3K27ac	Intron (NM_138671/Nadk, intron 2 of 11)	Nadk	14485
chr4	107361265	107361472	208	chr4|107361264|107361472|MLT1I:ERVL-MaLR:LTR|-	0	1	0	H3K27ac	Downstream (1-2kb)	Ndc1	-6312
chr4	15200038	15200174	137	chr4|15200037|15200174|B1_Mur1:Alu:SINE|+	0	1	0	H3K27ac	Distal Intergenic	Necab1	-50907
chr4	15200181	15200259	79	chr4|15200180|15200259|B3A:B2:SINE|+	0	1	0	H3K27ac	Distal Intergenic	Necab1	-51050
chr4	15200266	15200633	368	chr4|15200265|15200633|ORR1D2-int:ERVL-MaLR:LTR|-	0	1	0	H3K27ac	Distal Intergenic	Necab1	-51135
chr4	98028156	98028222	67	chr4|98028155|98028222|L2a:L2:LINE|+	0	1	0	H3K27ac	Intron (NM_001122952/Nfia, intron 6 of 10)	Nfia	250530
chr4	82364686	82364759	74	chr4|82364685|82364759|L3:CR1:LINE|+	0	1	0	H3K27ac	Intron (NM_001113209/Nfib, intron 3 of 11)	Nfib	141020
chr4	82384204	82384337	134	chr4|82384203|82384337|Plat_L3:CR1:LINE|+	0	1	0	H3K27ac	Intron (NM_001113209/Nfib, intron 2 of 11)	Nfib	121442
chr4	21114389	21114478	90	chr4|21114388|21114478|PB1D10:Alu:SINE|+	0	1	0	H3K27ac	Distal Intergenic	Nkain3	-335721
chr4	21114394	21114510	117	chr4|21114393|21114510|ID_B1:B4:SINE|+	0	1	0	H3K27ac	Distal Intergenic	Nkain3	-335726
chr4	6455864	6456072	209	chr4|6455863|6456072|B4A:B4:SINE|+	0	1	0	H3K27ac	Promoter (1-2kb)	Nsmaf	-1593
chr4	6456175	6456498	324	chr4|6456174|6456498|MER67B:ERV1:LTR|+	0	1	0	H3K27ac	Promoter (1-2kb)	Nsmaf	-1904
chr4	132116012	132116115	104	chr4|132116011|132116115|PB1D10:Alu:SINE|-	0	1	0	H3K27ac	Intron (NM_013622/Oprd1, intron 2 of 2)	Oprd1	28371
chr4	132129100	132129242	143	chr4|132129099|132129242|MIR3:MIR:SINE|-	0	1	0	H3K27ac	Intron (NM_013622/Oprd1, intron 1 of 2)	Oprd1	15244
chr4	16085103	16085190	88	chr4|16085102|16085190|ORR1E:ERVL-MaLR:LTR|-	0	1	0	H3K27ac	Distal Intergenic	Osgin2	-71215
chr4	16085204	16085725	522	chr4|16085203|16085725|RMER5:ERV1:LTR|-	0	1	0	H3K27ac	Distal Intergenic	Osgin2	-71316
chr4	98511360	98511543	184	chr4|98511359|98511543|ID_B1:B4:SINE|-	0	1	0	H3K27ac	Intron (NM_172696/Patj, intron 21 of 43)	Patj	-35091
chr4	98511661	98511935	275	chr4|98511660|98511935|B4A:B4:SINE|+	0	1	0	H3K27ac	Intron (NM_172696/Patj, intron 21 of 43)	Patj	-34699
chr4	98595242	98595352	111	chr4|98595241|98595352|Lx7:L1:LINE|+	0	1	0	H3K27ac	Intron (NM_172696/Patj, intron 29 of 43)	Patj	48608
chr4	143290103	143290166	64	chr4|143290102|143290166|B3A:B2:SINE|-	0	1	0	H3K27ac	Intron (NM_001290822/Pdpn, intron 1 of 4)	Pdpn	9398
chr4	86686134	86686220	87	chr4|86686133|86686220|ID_B1:B4:SINE|+	0	1	0	H3K27ac	Distal Intergenic	Plin2	-16075
chr4	105336158	105336391	234	chr4|105336157|105336391|URR1A:hAT-Charlie:DNA|+	0	1	0	H3K27ac	Distal Intergenic	Plpp3	178811
chr4	21826728	21826766	39	chr4|21826727|21826766|BC1_Mm:scRNA:scRNA|-	0	1	0	H3K27ac	Intron (NM_001290425/Usp45, intron 14 of 16)	Pnisr	-21282
chr4	21826801	21826847	47	chr4|21826800|21826847|PB1D11:Alu:SINE|-	0	1	0	H3K27ac	Intron (NM_001290425/Usp45, intron 14 of 16)	Pnisr	-21201
chr4	21826806	21826916	111	chr4|21826805|21826916|ID_B1:B4:SINE|-	0	1	0	H3K27ac	Intron (NM_001290425/Usp45, intron 14 of 16)	Pnisr	-21132
chr4	21267033	21267166	134	chr4|21267032|21267166|B1F1:Alu:SINE|-	0	1	0	H3K27ac	Distal Intergenic	Prdm13	418797
chr4	21267167	21267178	12	chr4|21267166|21267178|MT2B:ERVL:LTR|-	0	1	0	H3K27ac	Distal Intergenic	Prdm13	418785
chr4	116672628	116672790	163	chr4|116672627|116672790|L1MC:L1:LINE|+	0	1	0	H3K27ac	Distal Intergenic	Prdx1	-12809
chr4	105050043	105050161	119	chr4|105050042|105050161|B1_Mur1:Alu:SINE|+	0	1	0	H3K27ac	Intron (NM_001356568/Prkaa2, intron 3 of 7)	Prkaa2	59737
chr4	105050399	105050504	106	chr4|105050398|105050504|B2_Mm2:B2:SINE|+	0	1	0	H3K27ac	Intron (NM_001356568/Prkaa2, intron 3 of 7)	Prkaa2	59394
chr4	83457331	83457423	93	chr4|83457330|83457423|PB1D7:Alu:SINE|+	0	1	0	H3K27ac	Intron (NR_152448/Snapc3, intron 9 of 11)	Psip1	29040
chr4	83457582	83457694	113	chr4|83457581|83457694|B2_Mm2:B2:SINE|+	0	1	0	H3K27ac	Intron (NR_152448/Snapc3, intron 9 of 11)	Psip1	28769
chr4	75997896	75997996	101	chr4|75997895|75997996|PB1D9:Alu:SINE|-	0	1	0	H3K27ac	Intron (NM_001352628/Ptprd, intron 22 of 30)	Ptprd	346247
chr4	75998033	75998332	300	chr4|75998032|75998332|L1_Rod:L1:LINE|-	0	1	0	H3K27ac	Intron (NM_001352628/Ptprd, intron 22 of 30)	Ptprd	345911
chr4	76241076	76241209	134	chr4|76241075|76241209|LFSINE_Vert:tRNA:SINE|+	0	1	0	H3K27ac	Intron (NM_001352628/Ptprd, intron 4 of 30)	Ptprd	103034
chr4	76281421	76282558	1138	chr4|76281420|76282558|Lx10:L1:LINE|+	0	1	0	H3K27ac	Intron (NM_001352628/Ptprd, intron 2 of 30)	Ptprd	61685
chr4	76870713	76870978	266	chr4|76870712|76870978|L1M2:L1:LINE|+	0	1	0	H3K27ac	Intron (NM_001368991/Ptprd, intron 8 of 39)	Ptprd	-526470
chr4	76871053	76871153	101	chr4|76871052|76871153|RLTR30D_RN:ERV1:LTR|+	0	1	0	H3K27ac	Intron (NM_001368991/Ptprd, intron 8 of 39)	Ptprd	-526810
chr4	76871235	76871853	619	chr4|76871234|76871853|L1_Mur3:L1:LINE|+	0	1	0	H3K27ac	Intron (NM_001368991/Ptprd, intron 8 of 39)	Ptprd	-526992
chr4	8498822	8498940	119	chr4|8498821|8498940|B1F:Alu:SINE|-	0	1	0	H3K27ac	Distal Intergenic	Rab2a	-36704
chr4	8552257	8552618	362	chr4|8552256|8552618|L1MC3:L1:LINE|+	0	1	0	H3K27ac	Intron (NM_021518/Rab2a, intron 1 of 7)	Rab2a	16613
chr4	55172151	55172228	78	chr4|55172150|55172228|L2b:L2:LINE|+	0	1	0	H3K27ac	Distal Intergenic	Rad23b	-177814
chr4	55172258	55172366	109	chr4|55172257|55172366|L2b:L2:LINE|+	0	1	0	H3K27ac	Distal Intergenic	Rad23b	-177676
chr4	55172258	55172366	109	chr4|55172257|55172366|L2b:L2:LINE|+	0	1	0	H3K27ac	Distal Intergenic	Rad23b	-177676
chr4	55172506	55172568	63	chr4|55172505|55172568|MIRb:MIR:SINE|-	0	1	0	H3K27ac	Distal Intergenic	Rad23b	-177474
chr4	55172749	55173107	359	chr4|55172748|55173107|ORR1E:ERVL-MaLR:LTR|-	0	1	0	H3K27ac	Distal Intergenic	Rad23b	-176935
chr4	137696265	137696333	69	chr4|137696264|137696333|ID4_:ID:SINE|-	0	1	0	H3K27ac	Intron (NM_029563/Rap1gap, intron 1 of 23)	Rap1gapos	10273
chr4	62755969	62756031	63	chr4|62755968|62756031|MIR3:MIR:SINE|-	0	1	0	H3K27ac	Distal Intergenic	Rgs3	81995
chr4	62733725	62733863	139	chr4|62733724|62733863|RSINE1:B4:SINE|+	0	1	0	H3K27ac	Distal Intergenic	Rgs3	59751
chr4	121192088	121192163	76	chr4|121192087|121192163|PB1D10:Alu:SINE|-	0	1	0	H3K27ac	Intron (NM_001346660/Rlf, intron 1 of 7)	Rlf	22921
chr4	121192164	121192229	66	chr4|121192163|121192229|ID_B1:B4:SINE|-	0	1	0	H3K27ac	Intron (NM_001346660/Rlf, intron 1 of 7)	Rlf	22855
chr4	121192348	121192396	49	chr4|121192347|121192396|PB1D9:Alu:SINE|-	0	1	0	H3K27ac	Intron (NM_001346660/Rlf, intron 1 of 7)	Rlf	22688
chr4	121192428	121192594	167	chr4|121192427|121192594|B3A:B2:SINE|-	0	1	0	H3K27ac	Intron (NM_001346660/Rlf, intron 1 of 7)	Rlf	22490
chr4	123978020	123978280	261	chr4|123978019|123978280|L1ME2z:L1:LINE|-	0	1	0	H3K27ac	Distal Intergenic	Rragc	60587
chr4	13720270	13720369	100	chr4|13720269|13720369|ORR1E:ERVL-MaLR:LTR|-	0	1	0	H3K27ac	Distal Intergenic	Runx1t1	-22933
chr4	86393087	86393732	646	chr4|86393086|86393732|L1ME1:L1:LINE|-	0	1	0	H3K27ac	Intron (NM_029967/Adamtsl1, intron 22 of 27)	Saxo1	164571
chr4	130777434	130777831	398	chr4|130777433|130777831|MTD-int:ERVL-MaLR:LTR|-	0	1	0	H3K27ac	Intron (NM_001159603/Pum1, intron 21 of 21)	Sdc3	-14706
chr4	130777833	130777861	29	chr4|130777832|130777861|RMER16A2:ERVK:LTR|-	0	1	0	H3K27ac	Intron (NM_001159603/Pum1, intron 21 of 21)	Sdc3	-14676
chr4	130777887	130778247	361	chr4|130777886|130778247|RMER16A2:ERVK:LTR|-	0	1	0	H3K27ac	Intron (NM_001159603/Pum1, intron 21 of 21)	Sdc3	-14290
chr4	103203521	103203680	160	chr4|103203520|103203680|MIRb:MIR:SINE|+	0	1	0	H3K27ac	Intron (NM_001356276/Slc35d1, intron 8 of 11)	Slc35d1	11496
chr4	53398017	53398226	210	chr4|53398016|53398226|ID_B1:B4:SINE|+	0	1	0	H3K27ac	Distal Intergenic	Slc44a1	-42187
chr4	53415525	53416168	644	chr4|53415524|53416168|RCHARR1:hAT-Charlie:DNA|-	0	1	0	H3K27ac	Distal Intergenic	Slc44a1	-24245
chr4	150479004	150479113	110	chr4|150479003|150479113|MTD:ERVL-MaLR:LTR|+	0	1	0	H3K27ac	Intron (NM_001085492/Rere, intron 7 of 22)	Slc45a1	173061
chr4	150479300	150479447	148	chr4|150479299|150479447|B1_Mur2:Alu:SINE|-	0	1	0	H3K27ac	Intron (NM_001085492/Rere, intron 7 of 22)	Slc45a1	172727
chr4	59869578	59869723	146	chr4|59869577|59869723|B1F:Alu:SINE|+	0	1	0	H3K27ac	Intron (NM_172468/Snx30, intron 3 of 8)	Slc46a2	45333
chr4	117816673	117816855	183	chr4|117816672|117816855|B3A:B2:SINE|-	0	1	0	H3K27ac	Distal Intergenic	Slc6a9	-18403
chr4	117816877	117817006	130	chr4|117816876|117817006|ID_B1:B4:SINE|-	0	1	0	H3K27ac	Distal Intergenic	Slc6a9	-18252
chr4	117817047	117817127	81	chr4|117817046|117817127|PB1D7:Alu:SINE|+	0	1	0	H3K27ac	Distal Intergenic	Slc6a9	-18131
chr4	117817149	117817300	152	chr4|117817148|117817300|B1_Mur4:Alu:SINE|+	0	1	0	H3K27ac	Distal Intergenic	Slc6a9	-17958
chr4	132315608	132315751	144	chr4|132315607|132315751|B1_Mm:Alu:SINE|+	0	1	0	H3K27ac	Intron (NM_027925/Trnau1ap, intron 6 of 8)	Snord99	4905
chr4	34203118	34204956	1839	chr4|34203117|34204956|RLTR42-int:ERVK:LTR|+	0	1	0	H3K27ac	Distal Intergenic	Spaca1	-153051
chr4	111589554	111589823	270	chr4|111589553|111589823|B4A:B4:SINE|+	0	1	0	H3K27ac	Intron (NM_001048189/Agbl4, intron 9 of 12)	Spata6	-130187
chr4	111589957	111590024	68	chr4|111589956|111590024|MIRb:MIR:SINE|-	0	1	0	H3K27ac	Intron (NM_001048189/Agbl4, intron 9 of 12)	Spata6	-129986
chr4	111582214	111582275	62	chr4|111582213|111582275|L2c:L2:LINE|+	0	1	0	H3K27ac	Intron (NM_001048189/Agbl4, intron 9 of 12)	Spata6	-137735
chr4	141524476	141524618	143	chr4|141524475|141524618|B1_Mus2:Alu:SINE|-	0	1	0	H3K27ac	Intron (NM_001347235/Spen, intron 1 of 14)	Spen	13979
chr4	141524638	141524826	189	chr4|141524637|141524826|B3:B2:SINE|-	0	1	0	H3K27ac	Intron (NM_001347235/Spen, intron 1 of 14)	Spen	13771
chr4	59422597	59422665	69	chr4|59422596|59422665|RSINE1:B4:SINE|+	0	1	0	H3K27ac	Intron (NM_001163288/Susd1, intron 3 of 16)	Susd1	15968
chr4	59422775	59423064	290	chr4|59422774|59423064|RMER17C:ERVK:LTR|-	0	1	0	H3K27ac	Intron (NM_001163288/Susd1, intron 3 of 16)	Susd1	15569
chr4	59461517	59461628	112	chr4|59461516|59461628|PB1D10:Alu:SINE|+	0	1	0	H3K27ac	Distal Intergenic	Susd1	-22884
chr4	94715437	94715598	162	chr4|94715436|94715598|MARNA:TcMar-Mariner:DNA|-	0	1	0	H3K27ac	Distal Intergenic	Tek	-23691
chr4	47310990	47311173	184	chr4|47310989|47311173|MIR3:MIR:SINE|+	0	1	0	H3K27ac	Intron (NM_009928/Col15a1, intron 39 of 39)	Tgfbr1	-42049
chr4	66956183	66956245	63	chr4|66956182|66956245|L1_Mus2:L1:LINE|+	0	1	0	H3K27ac	Distal Intergenic	Tlr4	128632
chr4	66956363	66956471	109	chr4|66956362|66956471|MIRc:MIR:SINE|+	0	1	0	H3K27ac	Distal Intergenic	Tlr4	128812
chr4	67058844	67059367	524	chr4|67058843|67059367|Lx9:L1:LINE|-	0	1	0	H3K27ac	Distal Intergenic	Tlr4	231293
chr4	66804641	66804984	344	chr4|66804640|66804984|RMER12C:ERVK:LTR|+	0	1	0	H3K27ac	Distal Intergenic	Tlr4	-22567
chr4	121141070	121141993	924	chr4|121141069|121141993|MYSERV6-int:ERVK:LTR|-	0	1	0	H3K27ac	Distal Intergenic	Tmco2	-31853
chr4	121142014	121142285	272	chr4|121142013|121142285|MYSERV6-int:ERVK:LTR|-	0	1	0	H3K27ac	Distal Intergenic	Tmco2	-32797
chr4	121142293	121142560	268	chr4|121142292|121142560|L1MB1:L1:LINE|+	0	1	0	H3K27ac	Distal Intergenic	Tmco2	-33076
chr4	48622163	48622347	185	chr4|48622162|48622347|ID_B1:B4:SINE|+	0	1	0	H3K27ac	Intron (NM_001356272/Tmeff1, intron 5 of 9)	Tmeff1	36989
chr4	56939189	56939412	224	chr4|56939188|56939412|RCHARR1:hAT-Charlie:DNA|+	0	1	0	H3K27ac	Intron (NM_175518/Tmem245, intron 1 of 17)	Tmem245	8017
chr4	56939423	56939571	149	chr4|56939422|56939571|RCHARR1:hAT-Charlie:DNA|+	0	1	0	H3K27ac	Intron (NM_175518/Tmem245, intron 1 of 17)	Tmem245	7858
chr4	56939572	56939720	149	chr4|56939571|56939720|B1_Mus1:Alu:SINE|-	0	1	0	H3K27ac	Intron (NM_175518/Tmem245, intron 1 of 17)	Tmem245	7709
chr4	54119470	54119626	157	chr4|54119469|54119626|MIR:MIR:SINE|-	0	1	0	H3K27ac	Distal Intergenic	Tmem38b	293425
chr4	15257390	15257515	126	chr4|15257389|15257515|Ricksha_c:MULE-MuDR:DNA|+	0	1	0	H3K27ac	Distal Intergenic	Tmem64	-8305
chr4	145278571	145278787	217	chr4|145278570|145278787|B3:B2:SINE|-	0	1	0	H3K27ac	Intron (NM_009401/Tnfrsf8, intron 10 of 12)	Tnfrsf1b	-31701
chr4	114561784	114561845	62	chr4|114561783|114561845|MIR:MIR:SINE|+	0	1	0	H3K27ac	Intron (NM_001085549/Trabd2b, intron 2 of 6)	Trabd2b	155060
chr4	109442350	109442619	270	chr4|109442349|109442619|L2b:L2:LINE|+	0	1	0	H3K27ac	Intron (NM_153392/Ttc39a, intron 15 of 17)	Ttc39a	26703
chr4	109442874	109442929	56	chr4|109442873|109442929|L2c:L2:LINE|-	0	1	0	H3K27ac	Intron (NM_153392/Ttc39a, intron 16 of 17)	Ttc39a	27227
chr4	149415501	149415593	93	chr4|149415500|149415593|MLT1J:ERVL-MaLR:LTR|+	0	1	0	H3K27ac	Intron (NM_022022/Ube4b, intron 1 of 26)	Ube4b	11038
chr4	149415617	149415720	104	chr4|149415616|149415720|MLT1J-int:ERVL-MaLR:LTR|+	0	1	0	H3K27ac	Intron (NM_022022/Ube4b, intron 1 of 26)	Ube4b	10911
chr4	149415721	149415858	138	chr4|149415720|149415858|RSINE1:B4:SINE|+	0	1	0	H3K27ac	Intron (NM_022022/Ube4b, intron 1 of 26)	Ube4b	10773
chr4	149415859	149415942	84	chr4|149415858|149415942|MLT1J-int:ERVL-MaLR:LTR|+	0	1	0	H3K27ac	Intron (NM_022022/Ube4b, intron 1 of 26)	Ube4b	10689
chr4	138736830	138737062	233	chr4|138736829|138737062|B4A:B4:SINE|-	0	1	0	H3K27ac	Promoter (<=1kb)	Ubxn10	105
chr4	138737111	138737207	97	chr4|138737110|138737207|L2a:L2:LINE|-	0	1	0	H3K27ac	Promoter (<=1kb)	Ubxn10	0
chr4	6087429	6088571	1143	chr4|6087428|6088571|L1_Mus1:L1:LINE|-	0	1	0	H3K27ac	Distal Intergenic	Ubxn2b	-102534
chr4	6088977	6090578	1602	chr4|6088976|6090578|L1VL4:L1:LINE|-	0	1	0	H3K27ac	Distal Intergenic	Ubxn2b	-100527
chr4	25536739	25536882	144	chr4|25536738|25536882|L2:L2:LINE|+	0	1	0	H3K27ac	Distal Intergenic	Ufl1	-254918
chr4	25537130	25538836	1707	chr4|25537129|25538836|L1_Mus2:L1:LINE|-	0	1	0	H3K27ac	Distal Intergenic	Ufl1	-255309
chr4	43082721	43082941	221	chr4|43082720|43082941|RLTR49:ERVK:LTR|+	0	1	0	H3K27ac	Intron (NM_001081413/Unc13b, intron 1 of 39)	Unc13b	23768
chr4	43082938	43083068	131	chr4|43082937|43083068|MRLTR33:ERVK:LTR|+	0	1	0	H3K27ac	Intron (NM_001081413/Unc13b, intron 1 of 39)	Unc13b	23985
chr4	43083085	43083687	603	chr4|43083084|43083687|RMER19B:ERVK:LTR|-	0	1	0	H3K27ac	Intron (NM_001081413/Unc13b, intron 1 of 39)	Unc13b	24132
chr4	98938605	98938764	160	chr4|98938604|98938764|B3A:B2:SINE|+	0	1	0	H3K27ac	Intron (NM_001290636/Dock7, intron 48 of 48)	Usp1	14795
chr4	98938792	98938947	156	chr4|98938791|98938947|ID_B1:B4:SINE|+	0	1	0	H3K27ac	Intron (NM_001290636/Dock7, intron 48 of 48)	Usp1	14982
chr4	98938978	98939034	57	chr4|98938977|98939034|B2_Mm2:B2:SINE|+	0	1	0	H3K27ac	Intron (NM_001290636/Dock7, intron 48 of 48)	Usp1	15168
chr4	98939049	98939195	147	chr4|98939048|98939195|B1_Mus2:Alu:SINE|-	0	1	0	H3K27ac	Intron (NM_001290636/Dock7, intron 48 of 48)	Usp1	15239
chr4	11519942	11520000	59	chr4|11519941|11520000|5S:rRNA:rRNA|-	0	1	0	H3K27ac	Intron (NM_001081183/Virma, intron 10 of 24)	Virma	33984
chr4	11521346	11521642	297	chr4|11521345|11521642|B4A:B4:SINE|-	0	1	0	H3K27ac	Intron (NM_001081183/Virma, intron 11 of 24)	Virma	35388
chr4	19687780	19687916	137	chr4|19687779|19687916|L2c:L2:LINE|-	0	1	0	H3K27ac	3' UTR	Wwp1	21088
chr4	19688107	19688159	53	chr4|19688106|19688159|B1_Mus2:Alu:SINE|+	0	1	0	H3K27ac	Intron (NM_001276292/Wwp1, intron 1 of 23)	Wwp1	20845
chr4	19713177	19713352	176	chr4|19713176|19713352|MLT2B5:ERVL:LTR|-	0	1	0	H3K27ac	Distal Intergenic	Wwp1	-4173
chr4	19713437	19713569	133	chr4|19713436|19713569|B1F:Alu:SINE|-	0	1	0	H3K27ac	Distal Intergenic	Wwp1	-4433
chr4	19713497	19713587	91	chr4|19713496|19713587|B4A:B4:SINE|-	0	1	0	H3K27ac	Distal Intergenic	Wwp1	-4493
chr4	19713729	19713786	58	chr4|19713728|19713786|MT2B1:ERVL:LTR|-	0	1	0	H3K27ac	Distal Intergenic	Wwp1	-4725
chr4	132744206	132744371	166	chr4|132744205|132744371|MIR:MIR:SINE|+	0	1	0	H3K27ac	Intron (NM_133888/Smpdl3b, intron 3 of 7)	Xkr8	-11660
chr4	133619405	133619518	114	chr4|133619404|133619518|PB1D9:Alu:SINE|+	0	1	0	H3K27ac	Intron (NM_001017968/Zdhhc18, intron 2 of 7)	Zdhhc18	13911
chr4	34873418	34873561	144	chr4|34873417|34873561|B1_Mus1:Alu:SINE|+	0	1	0	H3K27ac	Intron (NM_013889/Zfp292, intron 1 of 7)	Zfp292	9387
chr4	128794015	128794097	83	chr4|128794014|128794097|MIR3:MIR:SINE|+	0	1	0	H3K27ac	Intron (NM_001081098/Zfp362, intron 2 of 8)	Zfp362	12015
chr4	128794167	128794284	118	chr4|128794166|128794284|L2c:L2:LINE|-	0	1	0	H3K27ac	Intron (NM_001081098/Zfp362, intron 2 of 8)	Zfp362	11828
chr4	54563354	54564095	742	chr4|54563353|54564095|L1_Mur3:L1:LINE|-	0	1	0	H3K27ac	Distal Intergenic	Zfp462	-383850
chr4	128454382	128454607	226	chr4|128454381|128454607|RLTR42-int:ERVK:LTR|-	0	1	0	H3K27ac	Intron (NM_001281955/Csmd2, intron 28 of 70)	Zscan20	155491
chr5	78295386	78296601	1216	chr5|78295385|78296601|Lx7:L1:LINE|-	0	1	0	H3K27ac	Distal Intergenic	1700017L05Rik	829898
chr5	82201425	82201571	147	chr5|82201424|82201571|B3:B2:SINE|-	0	1	0	H3K27ac	Distal Intergenic	1700031L13Rik	-76712
chr5	82024337	82024548	212	chr5|82024336|82024548|B3:B2:SINE|+	0	1	0	H3K27ac	Distal Intergenic	1700031L13Rik	100165
chr5	91710293	91710747	455	chr5|91710292|91710747|LTR83:ERVL:LTR|-	0	1	0	H3K27ac	Distal Intergenic	1700063O14Rik	56553
chr5	46155488	46155570	83	chr5|46155487|46155570|RLTR28:ERVL:LTR|+	0	1	0	H3K27ac	Distal Intergenic	4930405L22Rik	-223079
chr5	46155571	46156030	460	chr5|46155570|46156030|RMER1B:Other:Other|-	0	1	0	H3K27ac	Distal Intergenic	4930405L22Rik	-223162
chr5	46259868	46260056	189	chr5|46259867|46260056|MER20:hAT-Charlie:DNA|-	0	1	0	H3K27ac	Distal Intergenic	4930405L22Rik	-327459
chr5	46260133	46260290	158	chr5|46260132|46260290|L1ME4c:L1:LINE|-	0	1	0	H3K27ac	Distal Intergenic	4930405L22Rik	-327724
chr5	45093808	45094853	1046	chr5|45093807|45094853|Lx3_Mus:L1:LINE|+	0	1	0	H3K27ac	Intron (NR_131933/D5Ertd615e, intron 5 of 5)	4930431F12Rik	127607
chr5	148763641	148763773	133	chr5|148763640|148763773|B1F1:Alu:SINE|-	0	1	0	H3K27ac	Distal Intergenic	4930505K14Rik	-14190
chr5	39593021	39593201	181	chr5|39593020|39593201|MTA_Mm:ERVL-MaLR:LTR|-	0	1	0	H3K27ac	Intron (NR_045416/4930513D17Rik, intron 1 of 5)	4930513D17Rik	10373
chr5	39608789	39608904	116	chr5|39608788|39608904|PB1D10:Alu:SINE|-	0	1	0	H3K27ac	Distal Intergenic	4930513D17Rik	-5215
chr5	57056471	57056824	354	chr5|57056470|57056824|ORR1B2:ERVL-MaLR:LTR|-	0	1	0	H3K27ac	Distal Intergenic	4932441J04Rik	661095
chr5	59604282	59604393	112	chr5|59604281|59604393|Lx9:L1:LINE|-	0	1	0	H3K27ac	Distal Intergenic	4933402J10Rik	381609
chr5	59604926	59605287	362	chr5|59604925|59605287|Lx9:L1:LINE|-	0	1	0	H3K27ac	Distal Intergenic	4933402J10Rik	380715
chr5	59691341	59692094	754	chr5|59691340|59692094|Lx7:L1:LINE|-	0	1	0	H3K27ac	Distal Intergenic	4933402J10Rik	293908
chr5	59715202	59715712	511	chr5|59715201|59715712|RMER20C_Mm:ERVK:LTR|+	0	1	0	H3K27ac	Distal Intergenic	4933402J10Rik	270290
chr5	60048781	60048887	107	chr5|60048780|60048887|MIR:MIR:SINE|-	0	1	0	H3K27ac	Distal Intergenic	4933402J10Rik	-62779
chr5	59371105	59371672	568	chr5|59371104|59371672|Lx10:L1:LINE|-	0	1	0	H3K27ac	Distal Intergenic	4933402J10Rik	614330
chr5	59641530	59641871	342	chr5|59641529|59641871|ORR1D2:ERVL-MaLR:LTR|-	0	1	0	H3K27ac	Distal Intergenic	4933402J10Rik	344131
chr5	59642174	59643395	1222	chr5|59642173|59643395|Lx:L1:LINE|-	0	1	0	H3K27ac	Distal Intergenic	4933402J10Rik	342607
chr5	12044000	12044197	198	chr5|12043999|12044197|L1MC:L1:LINE|+	0	1	0	H3K27ac	Distal Intergenic	4933402N22Rik	125957
chr5	126559244	126559407	164	chr5|126559243|126559407|B4:B4:SINE|+	0	1	0	H3K27ac	Distal Intergenic	4933438B17Rik	-471382
chr5	126972981	126973402	422	chr5|126972980|126973402|Lx7:L1:LINE|-	0	1	0	H3K27ac	Distal Intergenic	4933438B17Rik	-57387
chr5	126570289	126570552	264	chr5|126570288|126570552|B4A:B4:SINE|-	0	1	0	H3K27ac	Distal Intergenic	4933438B17Rik	-460237
chr5	126570585	126570768	184	chr5|126570584|126570768|L1MDa:L1:LINE|-	0	1	0	H3K27ac	Distal Intergenic	4933438B17Rik	-460021
chr5	66028245	66028369	125	chr5|66028244|66028369|B1F:Alu:SINE|-	0	1	0	H3K27ac	Intron (NM_139065/Rbm47, intron 3 of 6)	9130230L23Rik	-23960
chr5	66028404	66028477	74	chr5|66028403|66028477|PB1D10:Alu:SINE|-	0	1	0	H3K27ac	Intron (NM_139065/Rbm47, intron 3 of 6)	9130230L23Rik	-24119
chr5	89778811	89778907	97	chr5|89778810|89778907|MLT1J2:ERVL-MaLR:LTR|-	0	1	0	H3K27ac	Intron (NM_001081401/Adamts3, intron 3 of 21)	Adamts3	104427
chr5	89779286	89779395	110	chr5|89779285|89779395|L2b:L2:LINE|+	0	1	0	H3K27ac	Intron (NM_001081401/Adamts3, intron 3 of 21)	Adamts3	103939
chr5	129242745	129243040	296	chr5|129242744|129243040|B4:B4:SINE|+	0	1	0	H3K27ac	Distal Intergenic	Adgrd1	145995
chr5	80093885	80094359	475	chr5|80093884|80094359|MLTR12:ERV1:LTR|-	0	1	0	H3K27ac	Distal Intergenic	Adgrl3	-926212
chr5	81396144	81396387	244	chr5|81396143|81396387|MLTR13:ERVK:LTR|+	0	1	0	H3K27ac	Intron (NM_001347367/Adgrl3, intron 6 of 27)	Adgrl3	374551
chr5	80733992	80735680	1689	chr5|80733991|80735680|Lx5b:L1:LINE|+	0	1	0	H3K27ac	Distal Intergenic	Adgrl3	-284891
chr5	81218801	81218875	75	chr5|81218800|81218875|Eulor9A:DNA:DNA|-	0	1	0	H3K27ac	Intron (NM_001347367/Adgrl3, intron 3 of 27)	Adgrl3	197208
chr5	23732013	23732142	130	chr5|23732012|23732142|LTR16A:ERVL:LTR|-	0	1	0	H3K27ac	Distal Intergenic	AI506816	-19346
chr5	3721953	3722136	184	chr5|3721952|3722136|Lx6:L1:LINE|+	0	1	0	H3K27ac	Intron (NM_001289529/Ankib1, intron 10 of 19)	Ankib1	50651
chr5	66365868	66366485	618	chr5|66365867|66366485|Lx7:L1:LINE|+	0	1	0	H3K27ac	Intron (NM_001201413/Apbb2, intron 9 of 16)	Apbb2	-28203
chr5	72282810	72282967	158	chr5|72282809|72282967|MIR:MIR:SINE|-	0	1	0	H3K27ac	Intron (NR_003966/Atp10d, intron 19 of 22)	Atp10d	79467
chr5	132633939	132633981	43	chr5|132633938|132633981|Ricksha_c:MULE-MuDR:DNA|+	0	1	0	H3K27ac	Distal Intergenic	Auts2	-90719
chr5	132633985	132634136	152	chr5|132633984|132634136|RSINE1:B4:SINE|+	0	1	0	H3K27ac	Distal Intergenic	Auts2	-90765
chr5	31849388	31849541	154	chr5|31849387|31849541|B1_Mur1:Alu:SINE|-	0	1	0	H3K27ac	Intron (NM_144541/Babam2, intron 6 of 11)	Babam2	151338
chr5	31849574	31849658	85	chr5|31849573|31849658|BC1_Mm:scRNA:scRNA|+	0	1	0	H3K27ac	Intron (NM_144541/Babam2, intron 6 of 11)	Babam2	151524
chr5	144159027	144159212	186	chr5|144159026|144159212|B3:B2:SINE|-	0	1	0	H3K27ac	Intron (NM_001081109/Lmtk2, intron 7 of 13)	Bhlha15	-31074
chr5	91414161	91414310	150	chr5|91414160|91414310|RSINE1:B4:SINE|+	0	1	0	H3K27ac	Distal Intergenic	Btc	-11167
chr5	16187717	16187811	95	chr5|16187716|16187811|L4_C_Mam:RTE-X:LINE|+	0	1	0	H3K27ac	Intron (NM_001110843/Cacna2d1, intron 4 of 38)	Cacna2d1	253026
chr5	16000492	16000870	379	chr5|16000491|16000870|RLTR12D:ERVK:LTR|-	0	1	0	H3K27ac	Intron (NM_001110843/Cacna2d1, intron 1 of 38)	Cacna2d1	65801
chr5	122798870	122798986	117	chr5|122798869|122798986|B1_Mur2:Alu:SINE|-	0	1	0	H3K27ac	Intron (NM_001042491/Anapc5, intron 11 of 16)	Camkk2	-19460
chr5	43721882	43722062	181	chr5|43721881|43722062|MLTR14:ERV1:LTR|+	0	1	0	H3K27ac	Intron (NM_001359903/Cc2d2a, intron 26 of 38)	Cc2d2a	59503
chr5	3393155	3393277	123	chr5|3393154|3393277|MT2B:ERVL:LTR|+	0	1	0	H3K27ac	Intron (NM_009873/Cdk6, intron 3 of 7)	Cdk6	49262
chr5	3393172	3393319	148	chr5|3393171|3393319|B1_Mus1:Alu:SINE|+	0	1	0	H3K27ac	Intron (NM_009873/Cdk6, intron 3 of 7)	Cdk6	49279
chr5	146267285	146267434	150	chr5|146267284|146267434|B3:B2:SINE|+	0	1	0	H3K27ac	Intron (NM_001359990/Cdk8, intron 2 of 12)	Cdk8	36035
chr5	39059968	39060363	396	chr5|39059967|39060363|L1MB2:L1:LINE|-	0	1	0	H3K27ac	Distal Intergenic	Clnk	-183275
chr5	39110898	39111189	292	chr5|39110897|39111189|L2a:L2:LINE|+	0	1	0	H3K27ac	Distal Intergenic	Clnk	-234205
chr5	72182450	72182576	127	chr5|72182449|72182576|B1F:Alu:SINE|-	0	1	0	H3K27ac	Distal Intergenic	Commd8	-14261
chr5	90273703	90273791	89	chr5|90273702|90273791|PB1D11:Alu:SINE|-	0	1	0	H3K27ac	Intron (NM_030886/Ankrd17, intron 16 of 33)	Cox18	-49707
chr5	96042669	96043180	512	chr5|96042668|96043180|Lx8:L1:LINE|-	0	1	0	H3K27ac	Distal Intergenic	Cxcl13	85730
chr5	90722920	90723215	296	chr5|90722919|90723215|B4A:B4:SINE|+	0	1	0	H3K27ac	Distal Intergenic	Cxcl5	-36083
chr5	147416550	147416740	191	chr5|147416549|147416740|L1M2:L1:LINE|+	0	1	0	H3K27ac	Promoter (1-2kb)	D5Ertd605e	-1880
chr5	147416768	147416908	141	chr5|147416767|147416908|MTD:ERVL-MaLR:LTR|-	0	1	0	H3K27ac	Promoter (1-2kb)	D5Ertd605e	-1712
chr5	147416871	147417267	397	chr5|147416870|147417267|RMER16A2:ERVK:LTR|+	0	1	0	H3K27ac	Promoter (1-2kb)	D5Ertd605e	-1353
chr5	107947653	107947955	303	chr5|107947652|107947955|L1MB7:L1:LINE|+	0	1	0	H3K27ac	Intron (NM_026062/Dipk1a, intron 1 of 4)	Dipk1a	39122
chr5	107947956	107948157	202	chr5|107947955|107948157|ID_B1:B4:SINE|+	0	1	0	H3K27ac	Intron (NM_026062/Dipk1a, intron 1 of 4)	Dipk1a	38920
chr5	108015865	108015997	133	chr5|108015864|108015997|B1_Mus2:Alu:SINE|-	0	1	0	H3K27ac	Distal Intergenic	Dipk1a	-28788
chr5	26731083	26731280	198	chr5|26731082|26731280|B3A:B2:SINE|-	0	1	0	H3K27ac	Distal Intergenic	Dpp6	-86077
chr5	26731666	26731980	315	chr5|26731665|26731980|ORR1D2:ERVL-MaLR:LTR|+	0	1	0	H3K27ac	Distal Intergenic	Dpp6	-85377
chr5	26731981	26732248	268	chr5|26731980|26732248|ORR1E:ERVL-MaLR:LTR|-	0	1	0	H3K27ac	Distal Intergenic	Dpp6	-85109
chr5	139880571	139880698	128	chr5|139880570|139880698|MLT1G3:ERVL-MaLR:LTR|-	0	1	0	H3K27ac	Distal Intergenic	Elfn1	-27245
chr5	84608538	84608619	82	chr5|84608537|84608619|L2:L2:LINE|-	0	1	0	H3K27ac	Distal Intergenic	Epha5	-191156
chr5	92560130	92560202	73	chr5|92560129|92560202|MTEa:ERVL-MaLR:LTR|-	0	1	0	H3K27ac	Intron (NM_001374714/Fam47e, intron 1 of 8)	Fam47e	5082
chr5	92560203	92560328	126	chr5|92560202|92560328|RMER20B:ERVK:LTR|+	0	1	0	H3K27ac	Intron (NM_001374714/Fam47e, intron 1 of 8)	Fam47e	5155
chr5	92560703	92561008	306	chr5|92560702|92561008|MTEa:ERVL-MaLR:LTR|-	0	1	0	H3K27ac	Intron (NM_001374714/Fam47e, intron 1 of 8)	Fam47e	5655
chr5	92561112	92561402	291	chr5|92561111|92561402|RMER4B:ERVK:LTR|+	0	1	0	H3K27ac	Intron (NM_001374714/Fam47e, intron 1 of 8)	Fam47e	6064
chr5	43770859	43770996	138	chr5|43770858|43770996|B1_Mur1:Alu:SINE|+	0	1	0	H3K27ac	Intron (NM_001159963/Fbxl5, intron 2 of 10)	Fbxl5	11153
chr5	142340038	142340214	177	chr5|142340037|142340214|B2_Mm1t:B2:SINE|-	0	1	0	H3K27ac	Distal Intergenic	Foxk1	-61283
chr5	142340675	142340813	139	chr5|142340674|142340813|B4A:B4:SINE|+	0	1	0	H3K27ac	Distal Intergenic	Foxk1	-60684
chr5	150161312	150161471	160	chr5|150161311|150161471|B3:B2:SINE|+	0	1	0	H3K27ac	Distal Intergenic	Fry	-98459
chr5	150161617	150161685	69	chr5|150161616|150161685|B1F:Alu:SINE|+	0	1	0	H3K27ac	Distal Intergenic	Fry	-98245
chr5	150161686	150161738	53	chr5|150161685|150161738|ID_B1:B4:SINE|+	0	1	0	H3K27ac	Distal Intergenic	Fry	-98192
chr5	150161940	150162080	141	chr5|150161939|150162080|B1_Mur2:Alu:SINE|-	0	1	0	H3K27ac	Distal Intergenic	Fry	-97850
chr5	150162094	150162195	102	chr5|150162093|150162195|PB1D10:Alu:SINE|-	0	1	0	H3K27ac	Distal Intergenic	Fry	-97735
chr5	73139697	73139883	187	chr5|73139696|73139883|MLT2B3:ERVL:LTR|+	0	1	0	H3K27ac	Intron (NM_028194/Fryl, intron 4 of 62)	Fryl	116735
chr5	73139825	73139900	76	chr5|73139824|73139900|MTEb:ERVL-MaLR:LTR|+	0	1	0	H3K27ac	Intron (NM_028194/Fryl, intron 4 of 62)	Fryl	116718
chr5	92103325	92103347	23	chr5|92103324|92103347|B4A:B4:SINE|-	0	1	0	H3K27ac	Intron (NM_001359195/G3bp2, intron 1 of 11)	G3bp2	-19581
chr5	92103391	92103510	120	chr5|92103390|92103510|B4A:B4:SINE|-	0	1	0	H3K27ac	Intron (NM_001359195/G3bp2, intron 1 of 11)	G3bp2	-19647
chr5	71679180	71679322	143	chr5|71679179|71679322|MIRb:MIR:SINE|+	0	1	0	H3K27ac	Intron (NM_001370968/Gabrb1, intron 2 of 9)	Gabrb1	-20610
chr5	71715715	71715860	146	chr5|71715714|71715860|Plat_L3:CR1:LINE|+	0	1	0	H3K27ac	Intron (NM_001370968/Gabrb1, intron 4 of 9)	Gabrb1	15783
chr5	71716470	71716616	147	chr5|71716469|71716616|MIRb:MIR:SINE|-	0	1	0	H3K27ac	Intron (NM_001370968/Gabrb1, intron 4 of 9)	Gabrb1	16538
chr5	105301288	105302570	1283	chr5|105301287|105302570|RMER17C-int:ERVK:LTR|-	0	1	0	H3K27ac	Distal Intergenic	Gbp6	-7589
chr5	97428088	97428229	142	chr5|97428087|97428229|ID_B1:B4:SINE|+	0	1	0	H3K27ac	Intron (NR_045981/4930467D21Rik, intron 2 of 7)	Gk2	28794
chr5	54623239	54623395	157	chr5|54623238|54623395|MIRb:MIR:SINE|+	0	1	0	H3K27ac	Distal Intergenic	Gm10440	273247
chr5	151399448	151399910	463	chr5|151399447|151399910|RodERV21-int:ERV1:LTR|+	0	1	0	H3K27ac	Intron (NR_045700/1700028E10Rik, intron 2 of 3)	Gm3704	-6594
chr5	151400044	151400355	312	chr5|151400043|151400355|RLTR51B_Mm:ERVK?:LTR|+	0	1	0	H3K27ac	Intron (NR_045700/1700028E10Rik, intron 2 of 3)	Gm3704	-6149
chr5	151416468	151417139	672	chr5|151416467|151417139|L1M4:L1:LINE|+	0	1	0	H3K27ac	Intron (NR_131166/Gm3704, intron 1 of 3)	Gm3704	9964
chr5	151417186	151417661	476	chr5|151417185|151417661|L1M4:L1:LINE|+	0	1	0	H3K27ac	Intron (NR_131166/Gm3704, intron 1 of 3)	Gm3704	10682
chr5	151417677	151418006	330	chr5|151417676|151418006|MTD:ERVL-MaLR:LTR|+	0	1	0	H3K27ac	Intron (NR_131166/Gm3704, intron 1 of 3)	Gm3704	11173
chr5	32059816	32059913	98	chr5|32059815|32059913|MIRb:MIR:SINE|+	0	1	0	H3K27ac	Intron (NM_144541/Babam2, intron 11 of 11)	Gm51292	-32810
chr5	149164413	149164507	95	chr5|149164412|149164507|PB1D10:Alu:SINE|+	0	1	0	H3K27ac	Intron (NR_015478/Mm2pr, intron 1 of 2)	Gm8615	-8221
chr5	149164555	149164649	95	chr5|149164554|149164649|PB1D10:Alu:SINE|+	0	1	0	H3K27ac	Intron (NR_015478/Mm2pr, intron 1 of 2)	Gm8615	-8363
chr5	18337637	18337874	238	chr5|18337636|18337874|L1MC:L1:LINE|+	0	1	0	H3K27ac	Intron (NM_010305/Gnai1, intron 1 of 7)	Gnai1	22539
chr5	69746283	69746616	334	chr5|69746282|69746616|MLT1A0:ERVL-MaLR:LTR|-	0	1	0	H3K27ac	Distal Intergenic	Gnpda2	-153979
chr5	69756806	69757351	546	chr5|69756805|69757351|RLTR28:ERVL:LTR|-	0	1	0	H3K27ac	Distal Intergenic	Gnpda2	-164502
chr5	88631456	88631542	87	chr5|88631455|88631542|PB1D10:Alu:SINE|-	0	1	0	H3K27ac	Intron (NM_001289775/Rufy3, intron 8 of 12)	Grsf1	44038
chr5	88631800	88632063	264	chr5|88631799|88632063|B4A:B4:SINE|+	0	1	0	H3K27ac	Intron (NM_001289775/Rufy3, intron 8 of 12)	Grsf1	43517
chr5	21217902	21218378	477	chr5|21217901|21218378|Tigger17a:TcMar-Tigger:DNA|+	0	1	0	H3K27ac	Intron (NR_153366/Gsap, intron 6 of 27)	Gsap	31635
chr5	103998859	103998952	94	chr5|103998858|103998952|B1F:Alu:SINE|-	0	1	0	H3K27ac	Intron (NM_053262/Hsd17b11, intron 5 of 6)	Hsd17b13	-21471
chr5	103998959	103999110	152	chr5|103998958|103999110|ORR1F:ERVL-MaLR:LTR|+	0	1	0	H3K27ac	Intron (NM_053262/Hsd17b11, intron 5 of 6)	Hsd17b13	-21571
chr5	77368236	77368353	118	chr5|77368235|77368353|ID_B1:B4:SINE|-	0	1	0	H3K27ac	Intron (NM_001159518/Igfbp7, intron 2 of 5)	Igfbp7	39692
chr5	77372802	77372873	72	chr5|77372801|77372873|MTEa:ERVL-MaLR:LTR|-	0	1	0	H3K27ac	Intron (NM_001159518/Igfbp7, intron 2 of 5)	Igfbp7	35172
chr5	77369969	77370165	197	chr5|77369968|77370165|L2c:L2:LINE|+	0	1	0	H3K27ac	Intron (NM_001159518/Igfbp7, intron 2 of 5)	Igfbp7	37880
chr5	150813254	150813552	299	chr5|150813253|150813552|ORR1E:ERVL-MaLR:LTR|-	0	1	0	H3K27ac	Downstream (2-3kb)	Kl	-139055
chr5	150813555	150814191	637	chr5|150813554|150814191|ORR1E-int:ERVL-MaLR:LTR|-	0	1	0	H3K27ac	Downstream (2-3kb)	Kl	-138416
chr5	64727906	64728290	385	chr5|64727905|64728290|MLT1F:ERVL-MaLR:LTR|+	0	1	0	H3K27ac	Distal Intergenic	Klf3	-75233
chr5	25377580	25377673	94	chr5|25377579|25377673|Lx8b:L1:LINE|-	0	1	0	H3K27ac	Intron (NM_001081383/Kmt2c, intron 9 of 58)	Kmt2c	121110
chr5	66767880	66767944	65	chr5|66767879|66767944|B1_Mur2:Alu:SINE|+	0	1	0	H3K27ac	Intron (NM_001001980/Limch1, intron 1 of 25)	Limch1	21991
chr5	66768344	66768482	139	chr5|66768343|66768482|B1_Mur3:Alu:SINE|-	0	1	0	H3K27ac	Intron (NM_001001980/Limch1, intron 1 of 25)	Limch1	22455
chr5	66907670	66908020	351	chr5|66907669|66908020|L1MA7:L1:LINE|-	0	1	0	H3K27ac	Intron (NM_001001980/Limch1, intron 3 of 25)	Limch1	50201
chr5	29322259	29322409	151	chr5|29322258|29322409|B1_Mus2:Alu:SINE|-	0	1	0	H3K27ac	Intron (NM_020295/Lmbr1, intron 5 of 16)	Lmbr1	55981
chr5	21526753	21526974	222	chr5|21526752|21526974|MLT2C1:ERVL:LTR|-	0	1	0	H3K27ac	Intron (NM_001199632/Fbxl13, intron 12 of 20)	Lrrc17	-16553
chr5	21542244	21542528	285	chr5|21542243|21542528|MER67D:ERV1:LTR|-	0	1	0	H3K27ac	Promoter (<=1kb)	Lrrc17	-999
chr5	105468094	105468155	62	chr5|105468093|105468155|ID4:ID:SINE|+	0	1	0	H3K27ac	Intron (NM_001033550/Lrrc8b, intron 1 of 4)	Lrrc8c	-51316
chr5	140157968	140158084	117	chr5|140157967|140158084|ID_B1:B4:SINE|+	0	1	0	H3K27ac	Intron (NM_001359027/Mad1l1, intron 1 of 6)	Mad1l1	16834
chr5	20111091	20111211	121	chr5|20111090|20111211|PB1D10:Alu:SINE|+	0	1	0	H3K27ac	Intron (NM_001170746/Magi2, intron 3 of 22)	Magi2	203573
chr5	19827045	19827200	156	chr5|19827044|19827200|ORR1F:ERVL-MaLR:LTR|+	0	1	0	H3K27ac	Intron (NM_001170746/Magi2, intron 2 of 22)	Magi2	-80318
chr5	19953607	19953930	324	chr5|19953606|19953930|MTD:ERVL-MaLR:LTR|-	0	1	0	H3K27ac	Intron (NM_001170746/Magi2, intron 2 of 22)	Magi2	46089
chr5	20266377	20267190	814	chr5|20266376|20267190|L1MC2:L1:LINE|-	0	1	0	H3K27ac	Intron (NM_001170746/Magi2, intron 6 of 22)	Magi2	358859
chr5	20372801	20373356	556	chr5|20372800|20373356|Lx9:L1:LINE|-	0	1	0	H3K27ac	Intron (NM_001170746/Magi2, intron 7 of 22)	Magi2	465283
chr5	31666241	31666412	172	chr5|31666240|31666412|MIR3:MIR:SINE|+	0	1	0	H3K27ac	Promoter (<=1kb)	Mir3473e	928
chr5	41904398	41904522	125	chr5|41904397|41904522|B1_Mur1:Alu:SINE|-	0	1	0	H3K27ac	Distal Intergenic	Mir6414	13056
chr5	41904523	41905300	778	chr5|41904522|41905300|ORR1E-int:ERVL-MaLR:LTR|-	0	1	0	H3K27ac	Distal Intergenic	Mir6414	13181
chr5	52142778	52142988	211	chr5|52142777|52142988|B3:B2:SINE|+	0	1	0	H3K27ac	Distal Intergenic	Mir6417	-6761
chr5	24291788	24291923	136	chr5|24291787|24291923|ID_B1:B4:SINE|+	0	1	0	H3K27ac	Distal Intergenic	Mir684-1	34260
chr5	144885712	144885842	131	chr5|144885711|144885842|B1_Mur2:Alu:SINE|-	0	1	0	H3K27ac	Intron (NM_001038627/Smurf1, intron 12 of 17)	Mir7039	10974
chr5	144885843	144885917	75	chr5|144885842|144885917|B4A:B4:SINE|-	0	1	0	H3K27ac	Intron (NM_001038627/Smurf1, intron 12 of 17)	Mir7039	10899
chr5	142587360	142587504	145	chr5|142587359|142587504|B4A:B4:SINE|+	0	1	0	H3K27ac	Intron (NM_175217/Mmd2, intron 1 of 6)	Mmd2	21248
chr5	88733534	88733794	261	chr5|88733533|88733794|L1MC4a:L1:LINE|+	0	1	0	H3K27ac	Intron (NM_026735/Mob1b, intron 1 of 5)	Mob1b	12663
chr5	96221902	96222192	291	chr5|96221901|96222192|MLT1H:ERVL-MaLR:LTR|-	0	1	0	H3K27ac	Intron (NM_001039084/Mrpl1, intron 2 of 6)	Mrpl1	11787
chr5	34902714	34903011	298	chr5|34902713|34903011|MER68:ERVL:LTR|-	0	1	0	H3K27ac	Intron (NM_010414/Htt, intron 60 of 66)	Msantd1	-12904
chr5	150566417	150566526	110	chr5|150566416|150566526|L1MC5a:L1:LINE|-	0	1	0	H3K27ac	Intron (NM_001081001/Brca2, intron 24 of 26)	N4bp2l1	27999
chr5	150629580	150629837	258	chr5|150629579|150629837|MLT1-int:ERVL-MaLR:LTR|-	0	1	0	H3K27ac	Intron (NM_001362416/N4bp2l2, intron 6 of 7)	N4bp2l1	-35055
chr5	150629860	150630036	177	chr5|150629859|150630036|ID_B1:B4:SINE|-	0	1	0	H3K27ac	Intron (NM_001362416/N4bp2l2, intron 6 of 7)	N4bp2l1	-35335
chr5	21717824	21717941	118	chr5|21717823|21717941|B1_Mur2:Alu:SINE|+	0	1	0	H3K27ac	Distal Intergenic	Napepld	-16202
chr5	21718057	21718222	166	chr5|21718056|21718222|RMER15:ERVL:LTR|+	0	1	0	H3K27ac	Distal Intergenic	Napepld	-16435
chr5	21718269	21718381	113	chr5|21718268|21718381|RMER19B:ERVK:LTR|-	0	1	0	H3K27ac	Distal Intergenic	Napepld	-16647
chr5	41789432	41789597	166	chr5|41789431|41789597|URR1A:hAT-Charlie:DNA|-	0	1	0	H3K27ac	Intron (NM_001081422/Bod1l, intron 26 of 26)	Nkx3-2	-25212
chr5	117658898	117658983	86	chr5|117658897|117658983|ID_B1:B4:SINE|+	0	1	0	H3K27ac	Intron (NM_001312914/Ksr2, intron 5 of 19)	Nos1	-207856
chr5	117658984	117658995	12	chr5|117658983|117658995|PB1D10:Alu:SINE|+	0	1	0	H3K27ac	Intron (NM_001312914/Ksr2, intron 5 of 19)	Nos1	-207844
chr5	66234240	66234296	57	chr5|66234239|66234296|B1_Mur4:Alu:SINE|+	0	1	0	H3K27ac	Distal Intergenic	Nsun7	-25602
chr5	24690334	24690477	144	chr5|24690333|24690477|B1_Mus1:Alu:SINE|-	0	1	0	H3K27ac	Intron (NM_001305264/Nub1, intron 2 of 14)	Nub1	4519
chr5	24696018	24696176	159	chr5|24696017|24696176|MER20:hAT-Charlie:DNA|+	0	1	0	H3K27ac	Intron (NM_001305264/Nub1, intron 5 of 14)	Nub1	10203
chr5	73326086	73326229	144	chr5|73326085|73326229|B1_Mur2:Alu:SINE|-	0	1	0	H3K27ac	Intron (NM_001310636/Ociad2, intron 5 of 5)	Ociad2	12718
chr5	97084554	97084687	134	chr5|97084553|97084687|B4:B4:SINE|-	0	1	0	H3K27ac	Intron (NM_080708/Bmp2k, intron 15 of 15)	Paqr3	26909
chr5	57959665	57959694	30	chr5|57959664|57959694|MIRc:MIR:SINE|-	0	1	0	H3K27ac	Intron (NM_001122758/Pcdh7, intron 2 of 2)	Pcdh7	241584
chr5	150690797	150691114	318	chr5|150690796|150691114|ERVL-B4-int:ERVL:LTR|-	0	1	0	H3K27ac	Intron (NM_001346503/Pds5b, intron 1 of 34)	Pds5b	16970
chr5	150761891	150762019	129	chr5|150761890|150762019|ID_B1:B4:SINE|-	0	1	0	H3K27ac	Intron (NM_001346503/Pds5b, intron 17 of 34)	Pds5b	88064
chr5	117302936	117303005	70	chr5|117302935|117303005|ID4:ID:SINE|+	0	1	0	H3K27ac	Distal Intergenic	Pebp1	-15372
chr5	20446124	20446238	115	chr5|20446123|20446238|MER5A1:hAT-Charlie:DNA|+	0	1	0	H3K27ac	Intron (NM_001170746/Magi2, intron 9 of 22)	Phtf2	435886
chr5	20446396	20446490	95	chr5|20446395|20446490|MIRb:MIR:SINE|+	0	1	0	H3K27ac	Intron (NM_001170746/Magi2, intron 9 of 22)	Phtf2	435634
chr5	20785587	20785723	137	chr5|20785586|20785723|B1_Mur1:Alu:SINE|-	0	1	0	H3K27ac	Intron (NM_172992/Phtf2, intron 9 of 17)	Phtf2	96401
chr5	20785818	20785998	181	chr5|20785817|20785998|B3:B2:SINE|-	0	1	0	H3K27ac	Intron (NM_172992/Phtf2, intron 9 of 17)	Phtf2	96126
chr5	100587014	100587202	189	chr5|100587013|100587202|B3:B2:SINE|-	0	1	0	H3K27ac	Distal Intergenic	Plac8	-14809
chr5	135445586	135445708	123	chr5|135445585|135445708|B1F1:Alu:SINE|-	0	1	0	H3K27ac	Intron (NM_146001/Hip1, intron 8 of 30)	Pom121	-51040
chr5	135445784	135445918	135	chr5|135445783|135445918|B1_Mm:Alu:SINE|+	0	1	0	H3K27ac	Intron (NM_146001/Hip1, intron 8 of 30)	Pom121	-51238
chr5	135446110	135446325	216	chr5|135446109|135446325|L1MC3:L1:LINE|+	0	1	0	H3K27ac	Intron (NM_146001/Hip1, intron 8 of 30)	Pom121	-51564
chr5	135700262	135700372	111	chr5|135700261|135700372|B3A:B2:SINE|-	0	1	0	H3K27ac	Intron (NM_008898/Por, intron 1 of 15)	Por	11117
chr5	135700401	135700546	146	chr5|135700400|135700546|B1_Mus2:Alu:SINE|-	0	1	0	H3K27ac	Intron (NM_008898/Por, intron 1 of 15)	Por	11256
chr5	24942205	24942370	166	chr5|24942204|24942370|MLT1B:ERVL-MaLR:LTR|+	0	1	0	H3K27ac	Intron (NM_001310480/Prkag2, intron 2 of 13)	Prkag2	-33696
chr5	139162292	139162558	267	chr5|139162291|139162558|B4A:B4:SINE|-	0	1	0	H3K27ac	Intron (NM_001081265/Dnaaf5, intron 5 of 12)	Prkar1b	-11589
chr5	121173056	121173174	119	chr5|121173055|121173174|B3A:B2:SINE|+	0	1	0	H3K27ac	Intron (NM_001109992/Ptpn11, intron 1 of 15)	Ptpn11	18223
chr5	121173318	121173520	203	chr5|121173317|121173520|ID_B1:B4:SINE|+	0	1	0	H3K27ac	Intron (NM_001109992/Ptpn11, intron 1 of 15)	Ptpn11	17877
chr5	21090240	21090342	103	chr5|21090239|21090342|MLT1F2:ERVL-MaLR:LTR|-	0	1	0	H3K27ac	Distal Intergenic	Ptpn12	-34329
chr5	21090425	21090523	99	chr5|21090424|21090523|RMER20A:ERVK:LTR|+	0	1	0	H3K27ac	Distal Intergenic	Ptpn12	-34514
chr5	21090694	21090795	102	chr5|21090693|21090795|RSINE1:B4:SINE|+	0	1	0	H3K27ac	Distal Intergenic	Ptpn12	-34783
chr5	21090758	21090842	85	chr5|21090757|21090842|RMER12C:ERVK:LTR|-	0	1	0	H3K27ac	Distal Intergenic	Ptpn12	-34847
chr5	103387943	103388378	436	chr5|103387942|103388378|LTR40a:ERVL:LTR|-	0	1	0	H3K27ac	Distal Intergenic	Ptpn13	-36814
chr5	91943620	91943728	109	chr5|91943619|91943728|MIR:MIR:SINE|-	0	1	0	H3K27ac	Distal Intergenic	Rchy1	18828
chr5	125070603	125070680	78	chr5|125070602|125070680|MER58A:hAT-Charlie:DNA|-	0	1	0	H3K27ac	Intron (NM_001253904/Ncor2, intron 14 of 47)	Rflna	67155
chr5	125082267	125082401	135	chr5|125082266|125082401|B1F1:Alu:SINE|+	0	1	0	H3K27ac	Intron (NM_001253904/Ncor2, intron 12 of 47)	Rflna	78819
chr5	65882164	65882239	76	chr5|65882163|65882239|Zaphod3:hAT-Tip100:DNA|+	0	1	0	H3K27ac	Intron (NM_001363454/Rhoh, intron 2 of 3)	Rhoh	18580
chr5	141431519	141431712	194	chr5|141431518|141431712|B3:B2:SINE|+	0	1	0	H3K27ac	Intron (NM_177879/Sdk1, intron 1 of 44)	Sdk1	189985
chr5	30242252	30242449	198	chr5|30242251|30242449|URR1A:hAT-Charlie:DNA|-	0	1	0	H3K27ac	Intron (NM_027652/Selenoi, intron 1 of 9)	Selenoi	9671
chr5	13383305	13383683	379	chr5|13383304|13383683|L4_C_Mam:RTE-X:LINE|-	0	1	0	H3K27ac	Distal Intergenic	Sema3a	-13101
chr5	13442683	13442853	171	chr5|13442682|13442853|MIRb:MIR:SINE|+	0	1	0	H3K27ac	Intron (NM_001243072/Sema3a, intron 2 of 17)	Sema3a	43374
chr5	13940352	13940717	366	chr5|13940351|13940717|MTD:ERVL-MaLR:LTR|-	0	1	0	H3K27ac	Distal Intergenic	Sema3e	-84559
chr5	21987520	21987683	164	chr5|21987519|21987683|B3A:B2:SINE|-	0	1	0	H3K27ac	Intron (NM_001310464/Reln, intron 29 of 63)	Slc26a5	-121916
chr5	89037184	89038140	957	chr5|89037183|89038140|Lx3C:L1:LINE|-	0	1	0	H3K27ac	Intron (NM_001136260/Slc4a4, intron 4 of 24)	Slc4a4	9218
chr5	89166046	89166490	445	chr5|89166045|89166490|L1_Mus3:L1:LINE|+	0	1	0	H3K27ac	Intron (NM_001136260/Slc4a4, intron 14 of 24)	Slc4a4	138080
chr5	148372256	148372356	101	chr5|148372255|148372356|MLTR18B_MM:ERVK:LTR|+	0	1	0	H3K27ac	Intron (NM_001301424/Slc7a1, intron 1 of 12)	Slc7a1	20459
chr5	148372450	148372859	410	chr5|148372449|148372859|RLTR28B:ERVL:LTR|+	0	1	0	H3K27ac	Intron (NM_001301424/Slc7a1, intron 1 of 12)	Slc7a1	19956
chr5	148372860	148373047	188	chr5|148372859|148373047|B2_Mm2:B2:SINE|+	0	1	0	H3K27ac	Intron (NM_001301424/Slc7a1, intron 1 of 12)	Slc7a1	19768
chr5	47537677	47537876	200	chr5|47537676|47537876|Eulor6B:DNA?:DNA?|+	0	1	0	H3K27ac	Distal Intergenic	Slit2	-445279
chr5	53331290	53331346	57	chr5|53331289|53331346|L2a:L2:LINE|-	0	1	0	H3K27ac	Distal Intergenic	Smim20	64184
chr5	74099083	74099498	416	chr5|74099082|74099498|L1ME3A:L1:LINE|-	0	1	0	H3K27ac	Distal Intergenic	Snora26	5553
chr5	74099515	74099582	68	chr5|74099514|74099582|ID_B1:B4:SINE|-	0	1	0	H3K27ac	Distal Intergenic	Snora26	5985
chr5	73740666	73740933	268	chr5|73740665|73740933|B4:B4:SINE|-	0	1	0	H3K27ac	Distal Intergenic	Spata18	89286
chr5	27412847	27413040	194	chr5|27412846|27413040|B3:B2:SINE|-	0	1	0	H3K27ac	Intron (NM_010075/Dpp6, intron 3 of 25)	Speer4b	88352
chr5	27413336	27413830	495	chr5|27413335|27413830|RLTR28:ERVL:LTR|-	0	1	0	H3K27ac	Intron (NM_010075/Dpp6, intron 3 of 25)	Speer4b	87562
chr5	16973492	16973561	70	chr5|16973491|16973561|B3:B2:SINE|-	0	1	0	H3K27ac	Distal Intergenic	Speer4f2	-399625
chr5	16990240	16990516	277	chr5|16990239|16990516|ORR1F:ERVL-MaLR:LTR|-	0	1	0	H3K27ac	Distal Intergenic	Speer4f2	-382670
chr5	54053738	54053841	104	chr5|54053737|54053841|PB1D10:Alu:SINE|-	0	1	0	H3K27ac	Intron (NM_001081103/Stim2, intron 2 of 11)	Stim2	55215
chr5	54053969	54054276	308	chr5|54053968|54054276|MLT1H2:ERVL-MaLR:LTR|-	0	1	0	H3K27ac	Intron (NM_001081103/Stim2, intron 2 of 11)	Stim2	55446
chr5	54010978	54011247	270	chr5|54010977|54011247|L1MB2:L1:LINE|-	0	1	0	H3K27ac	Intron (NM_001081103/Stim2, intron 1 of 11)	Stim2	12455
chr5	65076484	65076660	177	chr5|65076483|65076660|MLT1C:ERVL-MaLR:LTR|-	0	1	0	H3K27ac	Intron (NM_001370814/Tmem156, intron 2 of 5)	Tmem156	14949
chr5	9065149	9065184	36	chr5|9065148|9065184|U2:snRNA:snRNA|-	0	1	0	H3K27ac	Distal Intergenic	Tmem243	-35553
chr5	9065185	9067071	1887	chr5|9065184|9067071|Lx5b:L1:LINE|-	0	1	0	H3K27ac	Distal Intergenic	Tmem243	-33666
chr5	72699751	72700023	273	chr5|72699750|72700023|L1Md_F2:L1:LINE|-	0	1	0	H3K27ac	Intron (NM_013698/Txk, intron 12 of 13)	Txk	36579
chr5	92204060	92204182	123	chr5|92204059|92204182|L2:L2:LINE|-	0	1	0	H3K27ac	Downstream (1-2kb)	U90926	11226
chr5	92204775	92204942	168	chr5|92204774|92204942|B3:B2:SINE|+	0	1	0	H3K27ac	Downstream (1-2kb)	U90926	10466
chr5	86154056	86154166	111	chr5|86154055|86154166|B1_Mur2:Alu:SINE|-	0	1	0	H3K27ac	Intron (NM_172712/Uba6, intron 7 of 32)	Uba6	18577
chr5	107847516	107847703	188	chr5|107847515|107847703|MLT1G3:ERVL-MaLR:LTR|+	0	1	0	H3K27ac	Intron (NM_007964/Evi5, intron 1 of 17)	Ube2d2b	17354
chr5	107847923	107848294	372	chr5|107847922|107848294|ORR1B1:ERVL-MaLR:LTR|+	0	1	0	H3K27ac	Intron (NM_007964/Evi5, intron 1 of 17)	Ube2d2b	17761
chr5	148632396	148632455	60	chr5|148632395|148632455|MIRc:MIR:SINE|-	0	1	0	H3K27ac	Distal Intergenic	Ubl3	-79608
chr5	109004110	109004250	141	chr5|109004109|109004250|RLTR9A3B:ERVK:LTR|+	0	1	0	H3K27ac	Promoter (2-3kb)	Vmn2r10	2186
chr5	108823600	108823787	188	chr5|108823599|108823787|ID_B1:B4:SINE|+	0	1	0	H3K27ac	Distal Intergenic	Vmn2r8	-14846
chr5	108868539	108868607	69	chr5|108868538|108868607|L3b:CR1:LINE|+	0	1	0	H3K27ac	Distal Intergenic	Vmn2r9	-16029
chr5	108892921	108893058	138	chr5|108892920|108893058|RLTR9A3B:ERVK:LTR|+	0	1	0	H3K27ac	Distal Intergenic	Vmn2r9	-40411
chr5	123589233	123589329	97	chr5|123589232|123589329|ID_B1:B4:SINE|-	0	1	0	H3K27ac	Intron (NM_001291229/Clip1, intron 19 of 23)	Vps33a	-16218
chr5	38621861	38622404	544	chr5|38621860|38622404|L1M2:L1:LINE|+	0	1	0	H3K27ac	Distal Intergenic	Wdr1	-60162
chr5	38194911	38195257	347	chr5|38194910|38195257|MTEa:ERVL-MaLR:LTR|-	0	1	0	H3K27ac	Distal Intergenic	Zbtb49	25197
chr6	117771495	117771659	165	chr6|117771494|117771659|ORR1E:ERVL-MaLR:LTR|-	0	1	0	H3K27ac	Distal Intergenic	1700030F04Rik	-19726
chr6	117771719	117772184	466	chr6|117771718|117772184|L1MDa:L1:LINE|-	0	1	0	H3K27ac	Distal Intergenic	1700030F04Rik	-19950
chr6	147719412	147719559	148	chr6|147719411|147719559|MIRb:MIR:SINE|-	0	1	0	H3K27ac	Distal Intergenic	1700049E15Rik	29171
chr6	147743953	147744294	342	chr6|147743952|147744294|ORR1E:ERVL-MaLR:LTR|+	0	1	0	H3K27ac	Distal Intergenic	1700049E15Rik	53712
chr6	111845128	111845503	376	chr6|111845127|111845503|MTD:ERVL-MaLR:LTR|+	0	1	0	H3K27ac	Distal Intergenic	1700054K19Rik	-365205
chr6	111877365	111877588	224	chr6|111877364|111877588|MTE2a:ERVL-MaLR:LTR|-	0	1	0	H3K27ac	Distal Intergenic	1700054K19Rik	-333120
chr6	111877580	111877855	276	chr6|111877579|111877855|MLT1A1-int:ERVL-MaLR:LTR|-	0	1	0	H3K27ac	Distal Intergenic	1700054K19Rik	-332853
chr6	111877856	111878012	157	chr6|111877855|111878012|RSINE1:B4:SINE|+	0	1	0	H3K27ac	Distal Intergenic	1700054K19Rik	-332696
chr6	111878013	111878031	19	chr6|111878012|111878031|MLT1A1-int:ERVL-MaLR:LTR|-	0	1	0	H3K27ac	Distal Intergenic	1700054K19Rik	-332677
chr6	94145926	94146009	84	chr6|94145925|94146009|ID:ID:SINE|+	0	1	0	H3K27ac	Intron (NM_001029850/Magi1, intron 1 of 23)	4930511A08Rik	91433
chr6	94146010	94146110	101	chr6|94146009|94146110|B1F:Alu:SINE|+	0	1	0	H3K27ac	Intron (NM_001029850/Magi1, intron 1 of 23)	4930511A08Rik	91332
chr6	67914462	67914548	87	chr6|67914461|67914548|LFSINE_Vert:tRNA:SINE|-	0	1	0	H3K27ac	Distal Intergenic	4930515G16Rik	-348763
chr6	67914833	67915173	341	chr6|67914832|67915173|RLTR9A3B:ERVK:LTR|+	0	1	0	H3K27ac	Distal Intergenic	4930515G16Rik	-349134
chr6	91930990	91931132	143	chr6|91930989|91931132|Tigger15a:TcMar-Tigger:DNA|+	0	1	0	H3K27ac	Intron (NM_198668/4930590J08Rik, intron 12 of 19)	4930590J08Rik	26757
chr6	89119160	89119342	183	chr6|89119159|89119342|B2_Mm1t:B2:SINE|+	0	1	0	H3K27ac	Distal Intergenic	4933427D06Rik	18142
chr6	89119343	89119929	587	chr6|89119342|89119929|MER21C:ERVL:LTR|+	0	1	0	H3K27ac	Distal Intergenic	4933427D06Rik	18325
chr6	77475152	77475266	115	chr6|77475151|77475266|PB1D9:Alu:SINE|+	0	1	0	H3K27ac	Intron (NM_001109764/Ctnna2, intron 8 of 19)	6330415B21Rik	-92677
chr6	77475367	77475807	441	chr6|77475366|77475807|MLT1H1:ERVL-MaLR:LTR|+	0	1	0	H3K27ac	Intron (NM_001109764/Ctnna2, intron 8 of 19)	6330415B21Rik	-92892
chr6	54434168	54434536	369	chr6|54434167|54434536|L4_A_Mam:RTE-X:LINE|-	0	1	0	H3K27ac	Intron (NM_001167860/Wipf3, intron 1 of 8)	9130019P16Rik	-3947
chr6	72062920	72063979	1060	chr6|72062919|72063979|MMVL30-int:ERV1:LTR|-	0	1	0	H3K27ac	Distal Intergenic	9130221F21Rik	-20392
chr6	92862526	92862728	203	chr6|92862525|92862728|MER63D:hAT-Blackjack:DNA|-	0	1	0	H3K27ac	Intron (NM_175314/Adamts9, intron 23 of 39)	9530026P05Rik	-77854
chr6	92884860	92885027	168	chr6|92884859|92885027|ID_B1:B4:SINE|-	0	1	0	H3K27ac	Intron (NM_175314/Adamts9, intron 16 of 39)	9530026P05Rik	-55555
chr6	61969568	61969759	192	chr6|61969567|61969759|Lx5:L1:LINE|-	0	1	0	H3K27ac	Intron (NM_001164316/Ccser1, intron 10 of 10)	A730020E08Rik	-788758
chr6	61838415	61838582	168	chr6|61838414|61838582|B2_Mm2:B2:SINE|-	0	1	0	H3K27ac	Intron (NM_001164316/Ccser1, intron 9 of 10)	A730020E08Rik	-657605
chr6	61838584	61838793	210	chr6|61838583|61838793|MLT1B:ERVL-MaLR:LTR|+	0	1	0	H3K27ac	Intron (NM_001164316/Ccser1, intron 9 of 10)	A730020E08Rik	-657774
chr6	83542576	83542789	214	chr6|83542575|83542789|B3:B2:SINE|+	0	1	0	H3K27ac	Distal Intergenic	Actg2	-6325
chr6	140582236	140582383	148	chr6|140582235|140582383|B1_Mus1:Alu:SINE|+	0	1	0	H3K27ac	Intron (NM_144920/Plekha5, intron 25 of 30)	Aebp2	-40280
chr6	140582408	140582526	119	chr6|140582407|140582526|PB1D9:Alu:SINE|+	0	1	0	H3K27ac	Intron (NM_144920/Plekha5, intron 25 of 30)	Aebp2	-40137
chr6	140582597	140582664	68	chr6|140582596|140582664|PB1D10:Alu:SINE|+	0	1	0	H3K27ac	Intron (NM_144920/Plekha5, intron 25 of 30)	Aebp2	-39999
chr6	140582665	140582851	187	chr6|140582664|140582851|B3:B2:SINE|+	0	1	0	H3K27ac	Intron (NM_144920/Plekha5, intron 25 of 30)	Aebp2	-39812
chr6	40349283	40350803	1521	chr6|40349282|40350803|ORR1B2-int:ERVL-MaLR:LTR|-	0	1	0	H3K27ac	Intron (NM_023538/Agk, intron 3 of 15)	Agk	23805
chr6	29867024	29867065	42	chr6|29867023|29867065|tRNA-Gly-GGA:tRNA:tRNA|-	0	1	0	H3K27ac	Intron (NM_001171000/Ahcyl2, intron 2 of 16)	Ahcyl2	7428
chr6	29867152	29867234	83	chr6|29867151|29867234|B1F:Alu:SINE|+	0	1	0	H3K27ac	Intron (NM_001171000/Ahcyl2, intron 2 of 16)	Ahcyl2	7556
chr6	37507125	37507188	64	chr6|37507124|37507188|ID4:ID:SINE|-	0	1	0	H3K27ac	Distal Intergenic	Akr1d1	-22985
chr6	37507205	37507315	111	chr6|37507204|37507315|PB1D11:Alu:SINE|-	0	1	0	H3K27ac	Distal Intergenic	Akr1d1	-22858
chr6	37612399	37612817	419	chr6|37612398|37612817|RMER5:ERV1:LTR|-	0	1	0	H3K27ac	Distal Intergenic	Akr1d1	82226
chr6	149246423	149246498	76	chr6|149246422|149246498|MMERVK10D3_I-int:ERVK:LTR|+	0	1	0	H3K27ac	Distal Intergenic	Amn1	-57711
chr6	87332637	87332853	217	chr6|87332636|87332853|L1ME4c:L1:LINE|-	0	1	0	H3K27ac	Promoter (2-3kb)	Antxr1	2922
chr6	136499662	136499778	117	chr6|136499661|136499778|PB1:Alu:SINE|-	0	1	0	H3K27ac	Distal Intergenic	Atf7ip	-19073
chr6	136499779	136499827	49	chr6|136499778|136499827|ID:ID:SINE|-	0	1	0	H3K27ac	Distal Intergenic	Atf7ip	-19024
chr6	64623766	64623818	53	chr6|64623765|64623818|ID4_:ID:SINE|+	0	1	0	H3K27ac	Intron (NM_008167/Grid2, intron 14 of 15)	Atoh1	-105307
chr6	64624078	64624316	239	chr6|64624077|64624316|Charlie19a:hAT-Charlie:DNA|-	0	1	0	H3K27ac	Intron (NM_008167/Grid2, intron 14 of 15)	Atoh1	-104809
chr6	56720583	56720685	103	chr6|56720582|56720685|RSINE1:B4:SINE|-	0	1	0	H3K27ac	Intron (NM_030235/Avl9, intron 1 of 15)	Avl9	5678
chr6	56746011	56746153	143	chr6|56746010|56746153|MIR3:MIR:SINE|-	0	1	0	H3K27ac	Intron (NM_030235/Avl9, intron 12 of 15)	Avl9	31106
chr6	56746470	56746599	130	chr6|56746469|56746599|B1_Mur1:Alu:SINE|-	0	1	0	H3K27ac	Intron (NM_030235/Avl9, intron 13 of 15)	Avl9	31565
chr6	95360463	95360557	95	chr6|95360462|95360557|ID_B1:B4:SINE|-	0	1	0	H3K27ac	Distal Intergenic	AY512915	-26470
chr6	134238632	134238836	205	chr6|134238631|134238836|MIR:MIR:SINE|+	0	1	0	H3K27ac	Intron (NM_001303102/Etv6, intron 5 of 8)	Bcl2l14	-157493
chr6	34618901	34619034	134	chr6|34618900|34619034|B1F:Alu:SINE|-	0	1	0	H3K27ac	Intron (NM_001347100/Cald1, intron 1 of 13)	Cald1	20397
chr6	34619054	34619562	509	chr6|34619053|34619562|L1ME2:L1:LINE|-	0	1	0	H3K27ac	Intron (NM_001347100/Cald1, intron 1 of 13)	Cald1	20550
chr6	49323197	49323380	184	chr6|49323196|49323380|URR1A:hAT-Charlie:DNA|+	0	1	0	H3K27ac	Intron (NM_001311112/Ccdc126, intron 1 of 3)	Ccdc126	3923
chr6	49323407	49323518	112	chr6|49323406|49323518|PB1D9:Alu:SINE|-	0	1	0	H3K27ac	Intron (NM_001311112/Ccdc126, intron 1 of 3)	Ccdc126	4133
chr6	125246954	125247005	52	chr6|125246953|125247005|PB1D11:Alu:SINE|+	0	1	0	H3K27ac	Distal Intergenic	Cd27	-9927
chr6	125247039	125247102	64	chr6|125247038|125247102|RSINE1:B4:SINE|-	0	1	0	H3K27ac	Distal Intergenic	Cd27	-10012
chr6	125247107	125247238	132	chr6|125247106|125247238|ID_B1:B4:SINE|-	0	1	0	H3K27ac	Distal Intergenic	Cd27	-10080
chr6	125247248	125247439	192	chr6|125247247|125247439|LTR83:ERVL:LTR|-	0	1	0	H3K27ac	Distal Intergenic	Cd27	-10221
chr6	125247458	125247656	199	chr6|125247457|125247656|B3:B2:SINE|-	0	1	0	H3K27ac	Distal Intergenic	Cd27	-10431
chr6	103521121	103521259	139	chr6|103521120|103521259|MIR:MIR:SINE|+	0	1	0	H3K27ac	Intron (NM_007697/Chl1, intron 1 of 26)	Chl1	10245
chr6	71536978	71537331	354	chr6|71536977|71537331|ORR1D1:ERVL-MaLR:LTR|+	0	1	0	H3K27ac	Distal Intergenic	Chmp3	-6521
chr6	71537332	71537399	68	chr6|71537331|71537399|L1MA5A:L1:LINE|+	0	1	0	H3K27ac	Distal Intergenic	Chmp3	-6453
chr6	71537400	71537903	504	chr6|71537399|71537903|RLTR28:ERVL:LTR|+	0	1	0	H3K27ac	Distal Intergenic	Chmp3	-5949
chr6	129373231	129373566	336	chr6|129373230|129373566|ORR1D2:ERVL-MaLR:LTR|+	0	1	0	H3K27ac	Distal Intergenic	Clec12b	11937
chr6	124477685	124477874	190	chr6|124477684|124477874|URR1B:hAT-Charlie:DNA|+	0	1	0	H3K27ac	Distal Intergenic	Clstn3	-12901
chr6	106428529	106428742	214	chr6|106428528|106428742|L2:L2:LINE|-	0	1	0	H3K27ac	Intron (NM_001364566/Cntn4, intron 6 of 24)	Cntn4	309587
chr6	104336101	104336509	409	chr6|104336100|104336509|Lx5c:L1:LINE|+	0	1	0	H3K27ac	Distal Intergenic	Cntn6	-156535
chr6	47340795	47341167	373	chr6|47340794|47341167|ORR1C1:ERVL-MaLR:LTR|+	0	1	0	H3K27ac	Distal Intergenic	Cntnap2	96399
chr6	8063246	8063740	495	chr6|8063245|8063740|L1MB7:L1:LINE|+	0	1	0	H3K27ac	Intron (NM_001037865/Col28a1, intron 25 of 34)	Col28a1	128877
chr6	8105898	8106103	206	chr6|8105897|8106103|MER58A:hAT-Charlie:DNA|+	0	1	0	H3K27ac	Intron (NM_001037865/Col28a1, intron 14 of 34)	Col28a1	86514
chr6	127528482	127529365	884	chr6|127528481|127529365|RMER19B:ERVK:LTR|+	0	1	0	H3K27ac	Distal Intergenic	Cracr2a	-31971
chr6	106809936	106810476	541	chr6|106809935|106810476|RLTR24:ERV1:LTR|-	0	1	0	H3K27ac	Distal Intergenic	Crbn	-9849
chr6	37326211	37326583	373	chr6|37326210|37326583|MTEb:ERVL-MaLR:LTR|+	0	1	0	H3K27ac	Distal Intergenic	Dgki	-26235
chr6	37362854	37363028	175	chr6|37362853|37363028|B3:B2:SINE|+	0	1	0	H3K27ac	Intron (NM_178661/Creb3l2, intron 3 of 11)	Dgki	-62878
chr6	83495914	83496018	105	chr6|83495913|83496018|L3:CR1:LINE|+	0	1	0	H3K27ac	Intron (NM_001162521/Dguok, intron 2 of 5)	Dguok	10951
chr6	83496287	83496347	61	chr6|83496286|83496347|L3:CR1:LINE|+	0	1	0	H3K27ac	Intron (NM_001162521/Dguok, intron 2 of 5)	Dguok	10622
chr6	5679540	5679598	59	chr6|5679539|5679598|B3A:B2:SINE|+	0	1	0	H3K27ac	Distal Intergenic	Dync1i1	-46041
chr6	5782197	5782312	116	chr6|5782196|5782312|MER5B:hAT-Charlie:DNA|-	0	1	0	H3K27ac	Intron (NM_001191023/Dync1i1, intron 4 of 15)	Dync1i1	56558
chr6	5782475	5782565	91	chr6|5782474|5782565|MER5A:hAT-Charlie:DNA|+	0	1	0	H3K27ac	Intron (NM_001191023/Dync1i1, intron 4 of 15)	Dync1i1	56836
chr6	108899257	108899321	65	chr6|108899256|108899321|ID4_:ID:SINE|-	0	1	0	H3K27ac	Distal Intergenic	Edem1	70616
chr6	108899331	108899379	49	chr6|108899330|108899379|PB1:Alu:SINE|-	0	1	0	H3K27ac	Distal Intergenic	Edem1	70690
chr6	108899382	108899513	132	chr6|108899381|108899513|PB1D11:Alu:SINE|-	0	1	0	H3K27ac	Distal Intergenic	Edem1	70741
chr6	108899522	108899631	110	chr6|108899521|108899631|L2a:L2:LINE|+	0	1	0	H3K27ac	Distal Intergenic	Edem1	70881
chr6	108915019	108915198	180	chr6|108915018|108915198|L1Md_F2:L1:LINE|+	0	1	0	H3K27ac	Distal Intergenic	Edem1	86378
chr6	108919251	108919366	116	chr6|108919250|108919366|PB1D10:Alu:SINE|+	0	1	0	H3K27ac	Distal Intergenic	Edem1	90610
chr6	70821327	70821463	137	chr6|70821326|70821463|B1_Mm:Alu:SINE|-	0	1	0	H3K27ac	Distal Intergenic	Eif2ak3	-23052
chr6	70821822	70821933	112	chr6|70821821|70821933|RMER20B:ERVK:LTR|-	0	1	0	H3K27ac	Distal Intergenic	Eif2ak3	-22582
chr6	137465328	137465414	87	chr6|137465327|137465414|L3:CR1:LINE|+	0	1	0	H3K27ac	Downstream (<1kb)	Eps8	54481
chr6	134198553	134198850	298	chr6|134198552|134198850|B4:B4:SINE|+	0	1	0	H3K27ac	Intron (NM_001303102/Etv6, intron 3 of 8)	Etv6	162853
chr6	33263376	33263520	145	chr6|33263375|33263520|MIR:MIR:SINE|-	0	1	0	H3K27ac	Intron (NM_001347089/Exoc4, intron 1 of 9)	Exoc4	14248
chr6	22412262	22412582	321	chr6|22412261|22412582|ORR1F:ERVL-MaLR:LTR|-	0	1	0	H3K27ac	Distal Intergenic	Fam3c	-56181
chr6	22412668	22412775	108	chr6|22412667|22412775|ID_B1:B4:SINE|+	0	1	0	H3K27ac	Distal Intergenic	Fam3c	-56587
chr6	22412687	22412795	109	chr6|22412686|22412795|PB1D10:Alu:SINE|+	0	1	0	H3K27ac	Distal Intergenic	Fam3c	-56606
chr6	71026774	71026819	46	chr6|71026773|71026819|PB1D9:Alu:SINE|-	0	1	0	H3K27ac	Distal Intergenic	Foxi3	70168
chr6	71026784	71026833	50	chr6|71026783|71026833|ID_B1:B4:SINE|-	0	1	0	H3K27ac	Distal Intergenic	Foxi3	70178
chr6	71027101	71027319	219	chr6|71027100|71027319|B4A:B4:SINE|+	0	1	0	H3K27ac	Distal Intergenic	Foxi3	70495
chr6	99087546	99087644	99	chr6|99087545|99087644|MIRc:MIR:SINE|-	0	1	0	H3K27ac	Intron (NM_001197321/Foxp1, intron 3 of 17)	Foxp1	-59248
chr6	97513852	97514332	481	chr6|97513851|97514332|RLTR30D_MM:ERV1:LTR|+	0	1	0	H3K27ac	Intron (NM_145148/Frmd4b, intron 2 of 23)	Frmd4b	-26032
chr6	126311689	126311811	123	chr6|126311688|126311811|MIRc:MIR:SINE|-	0	1	0	H3K27ac	Intron (NR_045480/Gm10415, intron 3 of 3)	Gm10415	16875
chr6	72653429	72653622	194	chr6|72653428|72653622|B3A:B2:SINE|-	0	1	0	H3K27ac	Intron (NM_001079822/Tcf7l1, intron 3 of 12)	Gm15401	23598
chr6	66340164	66340216	53	chr6|66340163|66340216|RMER17A:ERVK:LTR|-	0	1	0	H3K27ac	Distal Intergenic	Gm31520	67659
chr6	66361644	66361740	97	chr6|66361643|66361740|PB1D10:Alu:SINE|-	0	1	0	H3K27ac	Distal Intergenic	Gm31520	89139
chr6	53210803	53211308	506	chr6|53210802|53211308|RLTR17:ERVK:LTR|-	0	1	0	H3K27ac	Distal Intergenic	Gm4872	-9856
chr6	59944273	59944779	507	chr6|59944272|59944779|L1_Mus2:L1:LINE|+	0	1	0	H3K27ac	Distal Intergenic	Gm5570	-133240
chr6	59944835	59944989	155	chr6|59944834|59944989|B1_Mur2:Alu:SINE|-	0	1	0	H3K27ac	Distal Intergenic	Gm5570	-133030
chr6	12105442	12105791	350	chr6|12105441|12105791|LTR37A:ERV1:LTR|-	0	1	0	H3K27ac	Intron (NR_003631/Gm6578, intron 2 of 3)	Gm6578	3789
chr6	12184065	12184334	270	chr6|12184064|12184334|ORR1A4:ERVL-MaLR:LTR|-	0	1	0	H3K27ac	Distal Intergenic	Gm6578	-74485
chr6	12053811	12053890	80	chr6|12053810|12053890|PB1D11:Alu:SINE|+	0	1	0	H3K27ac	Intron (NM_001168382/Phf14, intron 17 of 17)	Gm6578	55690
chr6	12094741	12094812	72	chr6|12094740|12094812|L1MB8:L1:LINE|+	0	1	0	H3K27ac	Distal Intergenic	Gm6578	14768
chr6	98176770	98178359	1590	chr6|98176769|98178359|Lx9:L1:LINE|-	0	1	0	H3K27ac	Distal Intergenic	Gm765	164395
chr6	98178436	98178614	179	chr6|98178435|98178614|Lx9:L1:LINE|-	0	1	0	H3K27ac	Distal Intergenic	Gm765	164140
chr6	48868058	48870854	2797	chr6|48868057|48870854|ERVL-B4-int:ERVL:LTR|+	0	1	0	H3K27ac	Downstream (1-2kb)	Gm7932	7729
chr6	25429557	25429718	162	chr6|25429556|25429718|Tigger14a:TcMar-Tigger:DNA|+	0	1	0	H3K27ac	Distal Intergenic	Gpr37	260262
chr6	25449700	25450018	319	chr6|25449699|25450018|Lx7:L1:LINE|-	0	1	0	H3K27ac	Distal Intergenic	Gpr37	239962
chr6	25596339	25596740	402	chr6|25596338|25596740|L1ME2:L1:LINE|-	0	1	0	H3K27ac	Distal Intergenic	Gpr37	93240
chr6	136001019	136001271	253	chr6|136001018|136001271|L1M5:L1:LINE|-	0	1	0	H3K27ac	Intron (NM_001363750/Grin2b, intron 4 of 14)	Grin2b	172274
chr6	142486168	142486563	396	chr6|142486167|142486563|L1Md_F2:L1:LINE|-	0	1	0	H3K27ac	Distal Intergenic	Gys2	-13059
chr6	82740916	82741053	138	chr6|82740915|82741053|B1_Mur4:Alu:SINE|+	0	1	0	H3K27ac	Intron (NM_013820/Hk2, intron 7 of 17)	Hk2	33401
chr6	82757971	82758188	218	chr6|82757970|82758188|B3:B2:SINE|+	0	1	0	H3K27ac	Intron (NM_013820/Hk2, intron 2 of 17)	Hk2	16266
chr6	148772918	148773040	123	chr6|148772917|148773040|ID_B1:B4:SINE|-	0	1	0	H3K27ac	Intron (NM_001081113/Ipo8, intron 24 of 24)	Ipo8	58427
chr6	148773041	148773058	18	chr6|148773040|148773058|B1F:Alu:SINE|-	0	1	0	H3K27ac	Intron (NM_001081113/Ipo8, intron 24 of 24)	Ipo8	58409
chr6	90713461	90713604	144	chr6|90713460|90713604|MIR:MIR:SINE|-	0	1	0	H3K27ac	Promoter (2-3kb)	Iqsec1	2925
chr6	108263275	108263422	148	chr6|108263274|108263422|B1_Mus2:Alu:SINE|-	0	1	0	H3K27ac	Intron (NM_010585/Itpr1, intron 4 of 61)	Itpr1	50179
chr6	146284406	146284595	190	chr6|146284405|146284595|RMER5:ERV1:LTR|+	0	1	0	H3K27ac	Intron (NM_010586/Itpr2, intron 36 of 55)	Itpr2	217628
chr6	126769345	126769480	136	chr6|126769344|126769480|MIRb:MIR:SINE|-	0	1	0	H3K27ac	Distal Intergenic	Kcna6	-28671
chr6	20603398	20603899	502	chr6|20603397|20603899|Lx3C:L1:LINE|-	0	1	0	H3K27ac	Distal Intergenic	Kcnd2	-611447
chr6	20822024	20822209	186	chr6|20822023|20822209|B3:B2:SINE|-	0	1	0	H3K27ac	Distal Intergenic	Kcnd2	-393137
chr6	39264959	39265056	98	chr6|39264958|39265056|RLTR25B:ERVK:LTR|+	0	1	0	H3K27ac	Distal Intergenic	Kdm7a	-58186
chr6	97342024	97342222	199	chr6|97342023|97342222|ID_B1:B4:SINE|-	0	1	0	H3K27ac	Intron (NM_001346639/Frmd4b, intron 7 of 22)	Lmod3	-89267
chr6	90582359	90582415	57	chr6|90582358|90582415|MIR:MIR:SINE|-	0	1	0	H3K27ac	Intron (NM_001356412/Aldh1l1, intron 15 of 22)	LOC102631993	17525
chr6	33685586	33685650	65	chr6|33685585|33685650|MIR3:MIR:SINE|-	0	1	0	H3K27ac	Intron (NM_009148/Exoc4, intron 10 of 17)	Lrguk	-343798
chr6	28737678	28737787	110	chr6|28737677|28737787|ID_B1:B4:SINE|-	0	1	0	H3K27ac	Intron (NM_019776/Snd1, intron 14 of 23)	Lrrc4	93960
chr6	28916028	28916458	431	chr6|28916027|28916458|BGLII_B:ERVK:LTR|-	0	1	0	H3K27ac	Distal Intergenic	Lrrc4	-84281
chr6	28916459	28916515	57	chr6|28916458|28916515|Lx8:L1:LINE|+	0	1	0	H3K27ac	Distal Intergenic	Lrrc4	-84712
chr6	107518981	107519178	198	chr6|107518980|107519178|B3:B2:SINE|+	0	1	0	H3K27ac	Distal Intergenic	Lrrn1	-10548
chr6	107749805	107749840	36	chr6|107749804|107749840|ORR1E:ERVL-MaLR:LTR|+	0	1	0	H3K27ac	Distal Intergenic	Lrrn1	220079
chr6	107749886	107750027	142	chr6|107749885|107750027|ORR1E:ERVL-MaLR:LTR|+	0	1	0	H3K27ac	Distal Intergenic	Lrrn1	220160
chr6	107750063	107750264	202	chr6|107750062|107750264|ID_B1:B4:SINE|-	0	1	0	H3K27ac	Distal Intergenic	Lrrn1	220337
chr6	107750327	107750747	421	chr6|107750326|107750747|ORR1B1:ERVL-MaLR:LTR|+	0	1	0	H3K27ac	Distal Intergenic	Lrrn1	220601
chr6	94327235	94327441	207	chr6|94327234|94327441|MamRep434:TcMar-Tigger:DNA|-	0	1	0	H3K27ac	Distal Intergenic	Magi1	-43318
chr6	94327528	94327732	205	chr6|94327527|94327732|B3A:B2:SINE|-	0	1	0	H3K27ac	Distal Intergenic	Magi1	-43611
chr6	121122731	121122863	133	chr6|121122730|121122863|Charlie17a:hAT-Charlie:DNA|+	0	1	0	H3K27ac	Intron (NM_001270475/Mical3, intron 1 of 31)	Mical3	8159
chr6	94621255	94621330	76	chr6|94621254|94621330|MIR3:MIR:SINE|-	0	1	0	H3K27ac	Intron (NM_001355269/Lrig1, intron 8 of 17)	Mir7041	-14840
chr6	81651609	81651720	112	chr6|81651608|81651720|RSINE1:B4:SINE|+	0	1	0	H3K27ac	Distal Intergenic	Mir7232	243943
chr6	81665891	81666177	287	chr6|81665890|81666177|Lx8:L1:LINE|+	0	1	0	H3K27ac	Distal Intergenic	Mir7232	229486
chr6	61004542	61004720	179	chr6|61004541|61004720|MIR:MIR:SINE|+	0	1	0	H3K27ac	Distal Intergenic	Mmrn1	60225
chr6	40846971	40847236	266	chr6|40846970|40847236|MER67C:ERV1:LTR|-	0	1	0	H3K27ac	Distal Intergenic	Moxd2	40258
chr6	49982266	49982341	76	chr6|49982265|49982341|MIR:MIR:SINE|-	0	1	0	H3K27ac	Distal Intergenic	Mpp6	-127900
chr6	58894763	58894965	203	chr6|58894762|58894965|MIRc:MIR:SINE|+	0	1	0	H3K27ac	Intron (NM_001361967/Herc3, intron 22 of 22)	Nap1l5	12161
chr6	58895154	58895239	86	chr6|58895153|58895239|MER21B:ERVL:LTR|-	0	1	0	H3K27ac	Intron (NM_001361967/Herc3, intron 22 of 22)	Nap1l5	11887
chr6	58895287	58895382	96	chr6|58895286|58895382|ORR1F:ERVL-MaLR:LTR|-	0	1	0	H3K27ac	Intron (NM_001361967/Herc3, intron 22 of 22)	Nap1l5	11744
chr6	58885730	58886041	312	chr6|58885729|58886041|L1M2:L1:LINE|-	0	1	0	H3K27ac	Intron (NM_001361967/Herc3, intron 17 of 22)	Nap1l5	21085
chr6	58886132	58886180	49	chr6|58886131|58886180|L1_Mm:L1:LINE|-	0	1	0	H3K27ac	Intron (NM_001361967/Herc3, intron 17 of 22)	Nap1l5	20946
chr6	58886290	58886400	111	chr6|58886289|58886400|ID_B1:B4:SINE|-	0	1	0	H3K27ac	Intron (NM_001361967/Herc3, intron 17 of 22)	Nap1l5	20726
chr6	58886469	58886554	86	chr6|58886468|58886554|MER58B:hAT-Charlie:DNA|-	0	1	0	H3K27ac	Intron (NM_001361967/Herc3, intron 17 of 22)	Nap1l5	20572
chr6	85862666	85863078	413	chr6|85862665|85863078|MLTR12:ERV1:LTR|+	0	1	0	H3K27ac	Distal Intergenic	Nat8f2	6059
chr6	11619562	11619766	205	chr6|11619561|11619766|MLT1B-int:ERVL-MaLR:LTR|-	0	1	0	H3K27ac	Distal Intergenic	Ndufa4	287684
chr6	127444489	127444788	300	chr6|127444488|127444788|L3:CR1:LINE|+	0	1	0	H3K27ac	Promoter (2-3kb)	Parp11	-2052
chr6	56258530	56258615	86	chr6|56258529|56258615|Charlie2a:hAT-Charlie:DNA|-	0	1	0	H3K27ac	Intron (NM_001159953/Pde1c, intron 2 of 18)	Pde1c	103777
chr6	137024599	137024690	92	chr6|137024598|137024690|B1F1:Alu:SINE|+	0	1	0	H3K27ac	Distal Intergenic	Pde6h	70076
chr6	137024957	137025083	127	chr6|137024956|137025083|MLT-int:ERVL-MaLR:LTR|+	0	1	0	H3K27ac	Distal Intergenic	Pde6h	70434
chr6	11998310	11998682	373	chr6|11998309|11998682|ORR1D1-int:ERVL-MaLR:LTR|+	0	1	0	H3K27ac	Intron (NM_001362123/Phf14, intron 13 of 15)	Phf14	72429
chr6	11998683	11999110	428	chr6|11998682|11999110|LTR10_RN:ERVK:LTR|+	0	1	0	H3K27ac	Intron (NM_001362123/Phf14, intron 13 of 15)	Phf14	72802
chr6	11999111	11999203	93	chr6|11999110|11999203|ORR1D1-int:ERVL-MaLR:LTR|+	0	1	0	H3K27ac	Intron (NM_001362123/Phf14, intron 13 of 15)	Phf14	73230
chr6	11999204	11999340	137	chr6|11999203|11999340|ORR1D1:ERVL-MaLR:LTR|+	0	1	0	H3K27ac	Intron (NM_001362123/Phf14, intron 13 of 15)	Phf14	73323
chr6	139575459	139576068	610	chr6|139575458|139576068|L1MA4A:L1:LINE|-	0	1	0	H3K27ac	Distal Intergenic	Pik3c2g	-40247
chr6	139576190	139576545	356	chr6|139576189|139576545|ORR1G:ERVL-MaLR:LTR|-	0	1	0	H3K27ac	Distal Intergenic	Pik3c2g	-39770
chr6	32388699	32388769	71	chr6|32388698|32388769|L2b:L2:LINE|+	0	1	0	H3K27ac	Intron (NM_175750/Plxna4, intron 3 of 31)	Plxna4os1	-122372
chr6	5314962	5315462	501	chr6|5314961|5315462|Lx8:L1:LINE|+	0	1	0	H3K27ac	Distal Intergenic	Pon2	-16622
chr6	5315465	5315671	207	chr6|5315464|5315671|ORR1E:ERVL-MaLR:LTR|+	0	1	0	H3K27ac	Distal Intergenic	Pon2	-17125
chr6	103990826	103993708	2883	chr6|103990825|103993708|Lx4A:L1:LINE|-	0	1	0	H3K27ac	Distal Intergenic	Pou5f1-rs5	-26142
chr6	5019438	5019609	172	chr6|5019437|5019609|L1M4:L1:LINE|+	0	1	0	H3K27ac	Intron (NM_001363809/Ppp1r9a, intron 2 of 15)	Ppp1r9a	116127
chr6	54372131	54372183	53	chr6|54372130|54372183|MLT1E2:ERVL-MaLR:LTR|-	0	1	0	H3K27ac	Intron (NR_033635/9130019P16Rik, intron 3 of 13)	Prr15	45230
chr6	54372361	54372462	102	chr6|54372360|54372462|L1M5:L1:LINE|+	0	1	0	H3K27ac	Intron (NR_033635/9130019P16Rik, intron 3 of 13)	Prr15	45460
chr6	137341934	137342387	454	chr6|137341933|137342387|Lx8:L1:LINE|+	0	1	0	H3K27ac	Intron (NM_001164401/Ptpro, intron 1 of 25)	Ptpro	-68334
chr6	57642095	57642181	87	chr6|57642094|57642181|B2_Mm1t:B2:SINE|+	0	1	0	H3K27ac	Intron (NM_025992/Herc6, intron 13 of 22)	Pyurf	49897
chr6	88012518	88012594	77	chr6|88012517|88012594|ID4_:ID:SINE|+	0	1	0	H3K27ac	Intron (NM_001293654/Rab7, intron 3 of 6)	Rab7	7201
chr6	88012785	88012912	128	chr6|88012784|88012912|B1F1:Alu:SINE|+	0	1	0	H3K27ac	Intron (NM_001293654/Rab7, intron 3 of 6)	Rab7	6883
chr6	88012838	88012932	95	chr6|88012837|88012932|RLTR30E_MM:ERV1:LTR|+	0	1	0	H3K27ac	Intron (NM_001293654/Rab7, intron 3 of 6)	Rab7	6863
chr6	88012938	88013075	138	chr6|88012937|88013075|RSINE1:B4:SINE|+	0	1	0	H3K27ac	Intron (NM_001293654/Rab7, intron 3 of 6)	Rab7	6720
chr6	115697392	115697565	174	chr6|115697391|115697565|ERVB7_4-LTR_MM:ERVK:LTR|+	0	1	0	H3K27ac	Distal Intergenic	Raf1	-20757
chr6	115698154	115698276	123	chr6|115698153|115698276|MLT1H1:ERVL-MaLR:LTR|+	0	1	0	H3K27ac	Distal Intergenic	Raf1	-21519
chr6	139498770	139498934	165	chr6|139498769|139498934|B3A:B2:SINE|+	0	1	0	H3K27ac	Promoter (2-3kb)	Rergl	2975
chr6	68686836	68687390	555	chr6|68686835|68687390|Lx5c:L1:LINE|+	0	1	0	H3K27ac	Distal Intergenic	Rprl1	639784
chr6	69995863	69997204	1342	chr6|69995862|69997204|Lx5b:L1:LINE|-	0	1	0	H3K27ac	Distal Intergenic	Rprl1	-668689
chr6	69997619	69999996	2378	chr6|69997618|69999996|Lx5b:L1:LINE|-	0	1	0	H3K27ac	Distal Intergenic	Rprl1	-670445
chr6	4692634	4692747	114	chr6|4692633|4692747|B1_Mur1:Alu:SINE|-	0	1	0	H3K27ac	Intron (NM_001130188/Sgce, intron 7 of 11)	Sgce	54457
chr6	72527535	72527668	134	chr6|72527534|72527668|B1F2:Alu:SINE|-	0	1	0	H3K27ac	Distal Intergenic	Sh2d6	-7499
chr6	24085494	24086030	537	chr6|24085493|24086030|Lx6:L1:LINE|+	0	1	0	H3K27ac	Distal Intergenic	Slc13a1	82062
chr6	24165343	24165477	135	chr6|24165342|24165477|MIRb:MIR:SINE|+	0	1	0	H3K27ac	Promoter (2-3kb)	Slc13a1	2615
chr6	138092040	138092240	201	chr6|138092039|138092240|B3A:B2:SINE|-	0	1	0	H3K27ac	Distal Intergenic	Slc15a5	-12124
chr6	138092250	138092367	118	chr6|138092249|138092367|B1_Mur4:Alu:SINE|-	0	1	0	H3K27ac	Distal Intergenic	Slc15a5	-12334
chr6	90610166	90610223	58	chr6|90610165|90610223|MTEa:ERVL-MaLR:LTR|-	0	1	0	H3K27ac	Intron (NM_027868/Slc41a3, intron 1 of 10)	Slc41a3	5286
chr6	90610507	90610572	66	chr6|90610506|90610572|L1M4:L1:LINE|-	0	1	0	H3K27ac	Intron (NM_027868/Slc41a3, intron 1 of 10)	Slc41a3	5627
chr6	83245512	83245693	182	chr6|83245511|83245693|ID_B1:B4:SINE|-	0	1	0	H3K27ac	Intron (NM_001166067/Slc4a5, intron 2 of 24)	Slc4a5	8137
chr6	141611336	141611783	448	chr6|141611335|141611783|RLTR11B:ERVK:LTR|-	0	1	0	H3K27ac	Distal Intergenic	Slco1b2	-17735
chr6	141612229	141612679	451	chr6|141612228|141612679|RLTR35B_MM:ERVL:LTR|-	0	1	0	H3K27ac	Distal Intergenic	Slco1b2	-16839
chr6	29958367	29958498	132	chr6|29958366|29958498|B1F2:Alu:SINE|-	0	1	0	H3K27ac	3' UTR	Smkr-ps	-26831
chr6	60752244	60752393	150	chr6|60752243|60752393|B4:B4:SINE|-	0	1	0	H3K27ac	Intron (NM_001042451/Snca, intron 4 of 5)	Snca	76611
chr6	144374894	144375050	157	chr6|144374893|144375050|L1MA10:L1:LINE|+	0	1	0	H3K27ac	Distal Intergenic	Sox5	-165326
chr6	112851861	112852068	208	chr6|112851860|112852068|MIRb:MIR:SINE|-	0	1	0	H3K27ac	Intron (NM_080448/Srgap3, intron 1 of 21)	Srgap3	95198
chr6	112928844	112929024	181	chr6|112928843|112929024|MIRb:MIR:SINE|-	0	1	0	H3K27ac	Intron (NM_080448/Srgap3, intron 1 of 21)	Srgap3	18242
chr6	112929085	112929448	364	chr6|112929084|112929448|Tigger5b:TcMar-Tigger:DNA|+	0	1	0	H3K27ac	Intron (NM_080448/Srgap3, intron 1 of 21)	Srgap3	17818
chr6	112929485	112929606	122	chr6|112929484|112929606|L3b:CR1:LINE|-	0	1	0	H3K27ac	Intron (NM_080448/Srgap3, intron 1 of 21)	Srgap3	17660
chr6	112929626	112929742	117	chr6|112929625|112929742|B1_Mur3:Alu:SINE|+	0	1	0	H3K27ac	Intron (NM_080448/Srgap3, intron 1 of 21)	Srgap3	17524
chr6	146129542	146130446	905	chr6|146129541|146130446|RMER12C:ERVK:LTR|+	0	1	0	H3K27ac	Intron (NM_010586/Itpr2, intron 54 of 55)	Sspn	195420
chr6	146201441	146201551	111	chr6|146201440|146201551|B1F:Alu:SINE|-	0	1	0	H3K27ac	Intron (NM_010586/Itpr2, intron 44 of 55)	Sspn	267319
chr6	72075823	72075940	118	chr6|72075822|72075940|MER45R:hAT-Tip100:DNA|-	0	1	0	H3K27ac	Distal Intergenic	St3gal5	-21668
chr6	72075942	72076275	334	chr6|72075941|72076275|MTE2a:ERVL-MaLR:LTR|+	0	1	0	H3K27ac	Distal Intergenic	St3gal5	-21333
chr6	17879070	17879971	902	chr6|17879069|17879971|Lx9:L1:LINE|+	0	1	0	H3K27ac	Intron (NM_001289624/St7, intron 9 of 15)	St7	129900
chr6	17879986	17880408	423	chr6|17879985|17880408|Lx8:L1:LINE|-	0	1	0	H3K27ac	Intron (NM_001289624/St7, intron 9 of 15)	St7	130816
chr6	17876816	17876871	56	chr6|17876815|17876871|MIR3:MIR:SINE|+	0	1	0	H3K27ac	Intron (NM_001289624/St7, intron 9 of 15)	St7	127646
chr6	108146190	108146308	119	chr6|108146189|108146308|ID_B1:B4:SINE|+	0	1	0	H3K27ac	Intron (NM_145937/Sumf1, intron 6 of 8)	Sumf1	39275
chr6	132673259	132673596	338	chr6|132673258|132673596|RLTR11A2:ERVK:LTR|+	0	1	0	H3K27ac	Distal Intergenic	Tas2r120	16302
chr6	132673588	132673776	189	chr6|132673587|132673776|RLTR9A3B:ERVK:LTR|-	0	1	0	H3K27ac	Distal Intergenic	Tas2r120	16631
chr6	132673924	132674105	182	chr6|132673923|132674105|RLTR11A2:ERVK:LTR|+	0	1	0	H3K27ac	Distal Intergenic	Tas2r120	16967
chr6	132674106	132674182	77	chr6|132674105|132674182|ORR1D1:ERVL-MaLR:LTR|-	0	1	0	H3K27ac	Distal Intergenic	Tas2r120	17149
chr6	52730446	52730573	128	chr6|52730445|52730573|AmnSINE2:Deu:SINE|-	0	1	0	H3K27ac	Intron (NM_001355595/Tax1bp1, intron 4 of 16)	Tax1bp1	16281
chr6	72723181	72723406	226	chr6|72723180|72723406|ID_B1:B4:SINE|+	0	1	0	H3K27ac	Intron (NM_001079822/Tcf7l1, intron 3 of 12)	Tcf7l1	65639
chr6	128279692	128279783	92	chr6|128279691|128279783|MIRc:MIR:SINE|-	0	1	0	H3K27ac	Intron (NM_001080979/Tead4, intron 1 of 10)	Tead4	21030
chr6	128279944	128280140	197	chr6|128279943|128280140|RMER5:ERV1:LTR|+	0	1	0	H3K27ac	Intron (NM_001080979/Tead4, intron 1 of 10)	Tead4	20673
chr6	83427403	83427558	156	chr6|83427402|83427558|RSINE1:B4:SINE|+	0	1	0	H3K27ac	Intron (NM_183138/Tet3, intron 2 of 10)	Tet3	14120
chr6	83428122	83428206	85	chr6|83428121|83428206|LTR16A:ERVL:LTR|+	0	1	0	H3K27ac	Intron (NM_183138/Tet3, intron 2 of 10)	Tet3	13472
chr6	83428295	83428360	66	chr6|83428294|83428360|RMER15:ERVL:LTR|-	0	1	0	H3K27ac	Intron (NM_183138/Tet3, intron 2 of 10)	Tet3	13318
chr6	71094148	71094313	166	chr6|71094147|71094313|MIRc:MIR:SINE|-	0	1	0	H3K27ac	Distal Intergenic	Thnsl2	50067
chr6	71094369	71094551	183	chr6|71094368|71094551|ID_B1:B4:SINE|+	0	1	0	H3K27ac	Distal Intergenic	Thnsl2	49829
chr6	12544549	12544616	68	chr6|12544548|12544616|L1MA9:L1:LINE|+	0	1	0	H3K27ac	Intron (NM_001164805/Thsd7a, intron 2 of 26)	Thsd7a	204637
chr6	12892268	12893092	825	chr6|12892267|12893092|RLTR13B4:ERVK:LTR|-	0	1	0	H3K27ac	Distal Intergenic	Thsd7a	-143015
chr6	116127127	116127277	151	chr6|116127126|116127277|B1_Mm:Alu:SINE|-	0	1	0	H3K27ac	Intron (NM_177412/Tmcc1, intron 3 of 5)	Tmcc1	66097
chr6	30505098	30505235	138	chr6|30505097|30505235|B1_Mur4:Alu:SINE|-	0	1	0	H3K27ac	Intron (NM_001347087/Tmem209, intron 4 of 13)	Tmem209	4538
chr6	29599172	29599241	70	chr6|29599171|29599241|ID4:ID:SINE|+	0	1	0	H3K27ac	Intron (NM_001347079/Tnpo3, intron 1 of 22)	Tnpo3	10608
chr6	43848577	43848691	115	chr6|43848576|43848691|MTD:ERVL-MaLR:LTR|+	0	1	0	H3K27ac	Distal Intergenic	Tpk1	-182299
chr6	43848955	43849414	460	chr6|43848954|43849414|RMER15:ERVL:LTR|-	0	1	0	H3K27ac	Distal Intergenic	Tpk1	-182677
chr6	44209983	44211129	1147	chr6|44209982|44211129|ORR1A4-int:ERVL-MaLR:LTR|-	0	1	0	H3K27ac	Distal Intergenic	Tpk1	-543705
chr6	44211097	44211335	239	chr6|44211096|44211335|MT2B:ERVL:LTR|-	0	1	0	H3K27ac	Distal Intergenic	Tpk1	-544819
chr6	44211194	44211512	319	chr6|44211193|44211512|ORR1A4-int:ERVL-MaLR:LTR|-	0	1	0	H3K27ac	Distal Intergenic	Tpk1	-544916
chr6	37722085	37722293	209	chr6|37722084|37722293|ORR1D1-int:ERVL-MaLR:LTR|-	0	1	0	H3K27ac	Distal Intergenic	Trim24	-148518
chr6	21793434	21793800	367	chr6|21793433|21793800|MLT1C:ERVL-MaLR:LTR|+	0	1	0	H3K27ac	Intron (NM_001363814/Tspan12, intron 6 of 6)	Tspan12	58367
chr6	29685055	29685112	58	chr6|29685054|29685112|ID_B1:B4:SINE|-	0	1	0	H3K27ac	Distal Intergenic	Tspan33	-9102
chr6	29685113	29685298	186	chr6|29685112|29685298|B2_Mm1a:B2:SINE|-	0	1	0	H3K27ac	Distal Intergenic	Tspan33	-8916
chr6	29685330	29686439	1110	chr6|29685329|29686439|RMER1B:Other:Other|+	0	1	0	H3K27ac	Distal Intergenic	Tspan33	-7775
chr6	128336029	128336187	159	chr6|128336028|128336187|B4:B4:SINE|+	0	1	0	H3K27ac	Intron (NM_011657/Tulp3, intron 2 of 10)	Tulp3	19664
chr6	128336214	128336262	49	chr6|128336213|128336262|L1MA6:L1:LINE|+	0	1	0	H3K27ac	Intron (NM_011657/Tulp3, intron 2 of 10)	Tulp3	19589
chr6	128336327	128336411	85	chr6|128336326|128336411|PB1D10:Alu:SINE|+	0	1	0	H3K27ac	Intron (NM_011657/Tulp3, intron 2 of 10)	Tulp3	19440
chr6	30281784	30281880	97	chr6|30281783|30281880|PB1D10:Alu:SINE|+	0	1	0	H3K27ac	Intron (NM_001169576/Ube2h, intron 1 of 4)	Ube2h	22659
chr6	30281883	30281980	98	chr6|30281882|30281980|PB1D9:Alu:SINE|+	0	1	0	H3K27ac	Intron (NM_001169576/Ube2h, intron 1 of 4)	Ube2h	22559
chr6	58028843	58029664	822	chr6|58028842|58029664|RLTR22_Mur:ERVK:LTR|-	0	1	0	H3K27ac	Distal Intergenic	Vmn1r26	-19641
chr6	24691701	24692015	315	chr6|24691700|24692015|L4_B_Mam:RTE-X:LINE|+	0	1	0	H3K27ac	Distal Intergenic	Wasl	-26706
chr6	17898602	17898664	63	chr6|17898601|17898664|L3b:CR1:LINE|+	0	1	0	H3K27ac	Intron (NM_001289624/St7, intron 10 of 15)	Wnt2	131781
chr6	17912185	17912359	175	chr6|17912184|17912359|URR1A:hAT-Charlie:DNA|-	0	1	0	H3K27ac	Intron (NM_001289624/St7, intron 12 of 15)	Wnt2	118086
chr6	38337865	38338044	180	chr6|38337864|38338044|B2_Mm2:B2:SINE|-	0	1	0	H3K27ac	Intron (NM_001347122/Zc3hav1, intron 2 of 12)	Zc3hav1	16559
chr6	28407038	28407278	241	chr6|28407037|28407278|L1MC4:L1:LINE|+	0	1	0	H3K27ac	Distal Intergenic	Zfp800	-9033
chr6	47993335	47993401	67	chr6|47993334|47993401|MamRep605:LTR?:LTR?|-	0	1	0	H3K27ac	Distal Intergenic	Zfp956	39945
chr6	42359522	42359585	64	chr6|42359521|42359585|Tigger19a:TcMar-Tigger:DNA|+	0	1	0	H3K27ac	3' UTR	Zyx	9694
chr6	42359596	42359752	157	chr6|42359595|42359752|Tigger16b:TcMar-Tigger:DNA|-	0	1	0	H3K27ac	3' UTR	Zyx	9768
chr7	109998311	109998675	365	chr7|109998310|109998675|RLTR9D2:ERVK:LTR|-	0	1	0	H3K27ac	Exon (NR_037959/1600010M07Rik, exon 1 of 3)	1600010M07Rik	7971
chr7	109998815	109998926	112	chr7|109998814|109998926|URR1A:hAT-Charlie:DNA|+	0	1	0	H3K27ac	Intron (NR_037959/1600010M07Rik, intron 2 of 2)	1600010M07Rik	7720
chr7	109998927	109999050	124	chr7|109998926|109999050|B1_Mus1:Alu:SINE|+	0	1	0	H3K27ac	Intron (NR_037959/1600010M07Rik, intron 2 of 2)	1600010M07Rik	7596
chr7	65766841	65767197	357	chr7|65766840|65767197|MTE2b:ERVL-MaLR:LTR|-	0	1	0	H3K27ac	Distal Intergenic	1810008I18Rik	-36855
chr7	90119615	90119728	114	chr7|90119614|90119728|PB1:Alu:SINE|+	0	1	0	H3K27ac	Distal Intergenic	2310010J17Rik	9746
chr7	124592475	124593337	863	chr7|124592474|124593337|RCHARR1:hAT-Charlie:DNA|-	0	1	0	H3K27ac	Distal Intergenic	3100003L05Rik	115598
chr7	124593857	124594125	269	chr7|124593856|124594125|RLTR42-int:ERVK:LTR|+	0	1	0	H3K27ac	Distal Intergenic	3100003L05Rik	114810
chr7	113101982	113102199	218	chr7|113101981|113102199|L1MA4:L1:LINE|+	0	1	0	H3K27ac	Exon (NR_045978/4930543E12Rik, exon 2 of 6)	4930543E12Rik	39816
chr7	113102200	113102347	148	chr7|113102199|113102347|B1_Mur1:Alu:SINE|-	0	1	0	H3K27ac	Intron (NR_045978/4930543E12Rik, intron 4 of 5)	4930543E12Rik	39668
chr7	113102348	113103197	850	chr7|113102347|113103197|L1MA4:L1:LINE|+	0	1	0	H3K27ac	Exon (NR_045978/4930543E12Rik, exon 3 of 6)	4930543E12Rik	38818
chr7	34266460	34266605	146	chr7|34266459|34266605|L2a:L2:LINE|-	0	1	0	H3K27ac	Intron (NM_172741/4931406P16Rik, intron 1 of 12)	4931406P16Rik	19004
chr7	40214862	40214968	107	chr7|40214861|40214968|PB1D7:Alu:SINE|+	0	1	0	H3K27ac	Distal Intergenic	4933402C06Rik	-459769
chr7	49145520	49145557	38	chr7|49145519|49145557|MIRc:MIR:SINE|-	0	1	0	H3K27ac	Intron (NM_001111016/Nav2, intron 2 of 38)	9130015G15Rik	16601
chr7	79302604	79302908	305	chr7|79302603|79302908|B4A:B4:SINE|-	0	1	0	H3K27ac	Intron (NM_018811/Abhd2, intron 3 of 10)	Abhd2	29338
chr7	127080071	127080157	87	chr7|127080070|127080157|ORR1E:ERVL-MaLR:LTR|+	0	1	0	H3K27ac	Distal Intergenic	AI467606	-11279
chr7	127080206	127080423	218	chr7|127080205|127080423|ORR1E:ERVL-MaLR:LTR|+	0	1	0	H3K27ac	Distal Intergenic	AI467606	-11013
chr7	75480722	75481092	371	chr7|75480721|75481092|MTD:ERVL-MaLR:LTR|-	0	1	0	H3K27ac	Intron (NM_029332/Akap13, intron 1 of 36)	Akap13	25188
chr7	27609599	27609771	173	chr7|27609598|27609771|L2b:L2:LINE|-	0	1	0	H3K27ac	Promoter (2-3kb)	Akt2	2263
chr7	97384807	97384963	157	chr7|97384806|97384963|B3:B2:SINE|+	0	1	0	H3K27ac	Intron (NM_199035/Alg8, intron 8 of 12)	Alg8	13190
chr7	97385449	97385625	177	chr7|97385448|97385625|ID_B1:B4:SINE|+	0	1	0	H3K27ac	Intron (NM_199035/Alg8, intron 8 of 12)	Alg8	13832
chr7	97385638	97385746	109	chr7|97385637|97385746|PB1D10:Alu:SINE|+	0	1	0	H3K27ac	Intron (NM_199035/Alg8, intron 8 of 12)	Alg8	14021
chr7	79893023	79893103	81	chr7|79893022|79893103|ID4:ID:SINE|-	0	1	0	H3K27ac	Intron (NM_009682/Ap3s2, intron 4 of 5)	Ap3s2	27537
chr7	84425633	84425760	128	chr7|84425632|84425760|ID_B1:B4:SINE|-	0	1	0	H3K27ac	Distal Intergenic	Arnt2	-15595
chr7	58211690	58212026	337	chr7|58211689|58212026|MT2B:ERVL:LTR|+	0	1	0	H3K27ac	Distal Intergenic	Atp10a	-446176
chr7	58212664	58212815	152	chr7|58212663|58212815|CR1_Mam:CR1:LINE|+	0	1	0	H3K27ac	Distal Intergenic	Atp10a	-445387
chr7	58693461	58693648	188	chr7|58693460|58693648|L2a:L2:LINE|+	0	1	0	H3K27ac	Intron (NM_009728/Atp10a, intron 1 of 20)	Atp10a	35259
chr7	58559368	58559648	281	chr7|58559367|58559648|RMER20A:ERVK:LTR|+	0	1	0	H3K27ac	Distal Intergenic	Atp10a	-98554
chr7	58559664	58559886	223	chr7|58559663|58559886|RMER20A:ERVK:LTR|-	0	1	0	H3K27ac	Distal Intergenic	Atp10a	-98316
chr7	16018344	16018690	347	chr7|16018343|16018690|L1MB8:L1:LINE|+	0	1	0	H3K27ac	Distal Intergenic	Bicra	-18849
chr7	16033458	16033622	165	chr7|16033457|16033622|RSINE1:B4:SINE|-	0	1	0	H3K27ac	Distal Intergenic	Bicra	-33963
chr7	16033633	16033716	84	chr7|16033632|16033716|PB1D10:Alu:SINE|-	0	1	0	H3K27ac	Distal Intergenic	Bicra	-34138
chr7	136417562	136417678	117	chr7|136417561|136417678|RSINE1:B4:SINE|+	0	1	0	H3K27ac	Distal Intergenic	C230079O03Rik	-68147
chr7	122785440	122785797	358	chr7|122785439|122785797|RLTR28:ERVL:LTR|+	0	1	0	H3K27ac	Distal Intergenic	Cacng3	113696
chr7	43642473	43642620	148	chr7|43642472|43642620|B1_Mus1:Alu:SINE|-	0	1	0	H3K27ac	Intron (NM_028236/Ceacam18, intron 4 of 5)	Ceacam18	7734
chr7	43642621	43642876	256	chr7|43642620|43642876|RLTR28:ERVL:LTR|-	0	1	0	H3K27ac	Intron (NM_028236/Ceacam18, intron 4 of 5)	Ceacam18	7882
chr7	43642993	43643206	214	chr7|43642992|43643206|MIR:MIR:SINE|-	0	1	0	H3K27ac	Intron (NM_028236/Ceacam18, intron 4 of 5)	Ceacam18	8254
chr7	83827775	83828103	329	chr7|83827774|83828103|RLTR30:ERV1:LTR|-	0	1	0	H3K27ac	Distal Intergenic	Cfap161	-32936
chr7	73514353	73514488	136	chr7|73514352|73514488|MER3:hAT-Charlie:DNA|+	0	1	0	H3K27ac	Intron (NM_001081345/Chd2, intron 4 of 38)	Chd2	27258
chr7	63105355	63105480	126	chr7|63105354|63105480|MIRc:MIR:SINE|+	0	1	0	H3K27ac	Intron (NM_007390/Chrna7, intron 7 of 9)	Chrna7	107046
chr7	63315781	63316196	416	chr7|63315780|63316196|RLTR11D:ERVK:LTR|-	0	1	0	H3K27ac	Distal Intergenic	Chrna7	-103255
chr7	88314131	88314318	188	chr7|88314130|88314318|Lx4B:L1:LINE|+	0	1	0	H3K27ac	3' UTR	Ctsc	36046
chr7	49505927	49506025	99	chr7|49505926|49506025|MLT1A0:ERVL-MaLR:LTR|-	0	1	0	H3K27ac	Intron (NM_001111016/Nav2, intron 12 of 38)	Dbx1	130810
chr7	109622921	109623067	147	chr7|109622920|109623067|B1_Mur4:Alu:SINE|+	0	1	0	H3K27ac	Distal Intergenic	Denn2b	-5774
chr7	16229305	16229963	659	chr7|16229304|16229963|RLTR49:ERVK:LTR|-	0	1	0	H3K27ac	Distal Intergenic	Dhx34	-7273
chr7	134765077	134765184	108	chr7|134765076|134765184|RSINE1:B4:SINE|-	0	1	0	H3K27ac	Intron (NM_001033420/Dock1, intron 14 of 51)	Dock1	94390
chr7	29355886	29355994	109	chr7|29355885|29355994|B2_Mm2:B2:SINE|-	0	1	0	H3K27ac	Intron (NM_001081028/Sipa1l3, intron 13 of 22)	Dpf1	47885
chr7	29395566	29395744	179	chr7|29395565|29395744|ID_B1:B4:SINE|+	0	1	0	H3K27ac	Intron (NM_001081028/Sipa1l3, intron 5 of 22)	Dpf1	87565
chr7	120851301	120851483	183	chr7|120851300|120851483|RMER15:ERVL:LTR|+	0	1	0	H3K27ac	Promoter (<=1kb)	Eef2k	112
chr7	120851485	120851553	69	chr7|120851484|120851553|MLT1J:ERVL-MaLR:LTR|-	0	1	0	H3K27ac	Promoter (<=1kb)	Eef2k	296
chr7	100784788	100785152	365	chr7|100784787|100785152|MLT1A1:ERVL-MaLR:LTR|-	0	1	0	H3K27ac	Intron (NM_001362169/Fam168a, intron 1 of 8)	Fam168a	78153
chr7	68270403	68270522	120	chr7|68270402|68270522|B3:B2:SINE|-	0	1	0	H3K27ac	Intron (NR_040341/Gm16157, intron 1 of 2)	Fam169b	-3317
chr7	64357646	64357841	196	chr7|64357645|64357841|MLTR14:ERV1:LTR|+	0	1	0	H3K27ac	Intron (NM_177893/Fan1, intron 8 of 13)	Fan1	16215
chr7	101163102	101163231	130	chr7|101163101|101163231|B1_Mur3:Alu:SINE|-	0	1	0	H3K27ac	Intron (NM_001146010/Fchsd2, intron 3 of 19)	Fchsd2	54327
chr7	130122175	130122316	142	chr7|130122174|130122316|RSINE1:B4:SINE|+	0	1	0	H3K27ac	Distal Intergenic	Fgfr2	144492
chr7	130159174	130159393	220	chr7|130159173|130159393|RMER15:ERVL:LTR|-	0	1	0	H3K27ac	Distal Intergenic	Fgfr2	107415
chr7	101854426	101854530	105	chr7|101854425|101854530|B1_Mur1:Alu:SINE|-	0	1	0	H3K27ac	Promoter (2-3kb)	Folr2	2660
chr7	57703815	57703988	174	chr7|57703814|57703988|Lx5:L1:LINE|+	0	1	0	H3K27ac	Intron (NM_001038701/Gabrb3, intron 3 of 8)	Gabrb3	112642
chr7	57704090	57704315	226	chr7|57704089|57704315|L1MDa:L1:LINE|+	0	1	0	H3K27ac	Intron (NM_001038701/Gabrb3, intron 3 of 8)	Gabrb3	112917
chr7	57377556	57377839	284	chr7|57377555|57377839|MER44A:TcMar-Tigger:DNA|+	0	1	0	H3K27ac	Intron (NM_008074/Gabrg3, intron 2 of 9)	Gabrg3	9376
chr7	51876675	51876977	303	chr7|51876674|51876977|Lx7:L1:LINE|+	0	1	0	H3K27ac	Promoter (1-2kb)	Gas2	-1990
chr7	137197492	137197582	91	chr7|137197491|137197582|L2b:L2:LINE|+	0	1	0	H3K27ac	Intron (NM_001113414/Ebf3, intron 15 of 15)	Gm10578	-37101
chr7	73797155	73797201	47	chr7|73797154|73797201|L3:CR1:LINE|-	0	1	0	H3K27ac	Distal Intergenic	Gm10619	19302
chr7	19106656	19106802	147	chr7|19106655|19106802|B1F:Alu:SINE|-	0	1	0	H3K27ac	Intron (NM_001370811/Gm4969, intron 4 of 12)	Gm4969	11542
chr7	24800315	24800389	75	chr7|24800314|24800389|ID:ID:SINE|+	0	1	0	H3K27ac	Distal Intergenic	Gm5893	-18406
chr7	24800412	24800540	129	chr7|24800411|24800540|RLTR20A4:ERVK:LTR|-	0	1	0	H3K27ac	Distal Intergenic	Gm5893	-18255
chr7	24800659	24800760	102	chr7|24800658|24800760|L1M5:L1:LINE|+	0	1	0	H3K27ac	Distal Intergenic	Gm5893	-18035
chr7	72793928	72794056	129	chr7|72793927|72794056|B1F:Alu:SINE|-	0	1	0	H3K27ac	Distal Intergenic	Gm6567	308012
chr7	73165673	73165820	148	chr7|73165672|73165820|MER5B:hAT-Charlie:DNA|-	0	1	0	H3K27ac	Distal Intergenic	Gm6567	-63605
chr7	73165849	73166024	176	chr7|73165848|73166024|MER5B:hAT-Charlie:DNA|-	0	1	0	H3K27ac	Distal Intergenic	Gm6567	-63781
chr7	73166035	73166129	95	chr7|73166034|73166129|MER5A1:hAT-Charlie:DNA|-	0	1	0	H3K27ac	Distal Intergenic	Gm6567	-63967
chr7	125900146	125900292	147	chr7|125900145|125900292|MIR:MIR:SINE|+	0	1	0	H3K27ac	Intron (NM_001101488/Gsg1l, intron 5 of 6)	Gsg1l	182119
chr7	128582835	128583225	391	chr7|128582834|128583225|RMER10B:ERVL:LTR|+	0	1	0	H3K27ac	Distal Intergenic	Inpp5f	-28140
chr7	128583226	128583323	98	chr7|128583225|128583323|B3A:B2:SINE|-	0	1	0	H3K27ac	Distal Intergenic	Inpp5f	-28042
chr7	29234131	29234156	26	chr7|29234130|29234156|RSINE1:B4:SINE|+	0	1	0	H3K27ac	Promoter (1-2kb)	Kcnk6	-1609
chr7	97447036	97447147	112	chr7|97447035|97447147|MIR3:MIR:SINE|-	0	1	0	H3K27ac	Distal Intergenic	Kctd14	-4187
chr7	34523337	34523853	517	chr7|34523336|34523853|RLTR28:ERVL:LTR|+	0	1	0	H3K27ac	Distal Intergenic	Kctd15	129079
chr7	75793584	75794164	581	chr7|75793583|75794164|RLTR14-int:ERV1:LTR|+	0	1	0	H3K27ac	Distal Intergenic	Klhl25	-54174
chr7	75794210	75794343	134	chr7|75794209|75794343|B1_Mur4:Alu:SINE|+	0	1	0	H3K27ac	Distal Intergenic	Klhl25	-53995
chr7	75794410	75794478	69	chr7|75794409|75794478|RLTR14-int:ERV1:LTR|+	0	1	0	H3K27ac	Distal Intergenic	Klhl25	-53860
chr7	75794479	75794707	229	chr7|75794478|75794707|MTC:ERVL-MaLR:LTR|+	0	1	0	H3K27ac	Distal Intergenic	Klhl25	-53631
chr7	118806152	118806203	52	chr7|118806151|118806203|B1F:Alu:SINE|+	0	1	0	H3K27ac	Intron (NM_027815/Vps35l, intron 22 of 30)	Knop1	49410
chr7	118806300	118806375	76	chr7|118806299|118806375|ID4_:ID:SINE|-	0	1	0	H3K27ac	Intron (NM_027815/Vps35l, intron 22 of 30)	Knop1	49238
chr7	118806496	118806556	61	chr7|118806495|118806556|L1ME2z:L1:LINE|+	0	1	0	H3K27ac	Intron (NM_027815/Vps35l, intron 22 of 30)	Knop1	49057
chr7	46830070	46830169	100	chr7|46830069|46830169|MIR:MIR:SINE|+	0	1	0	H3K27ac	Distal Intergenic	Ldha	-15635
chr7	109263584	109263939	356	chr7|109263583|109263939|Tigger6b:TcMar-Tigger:DNA|-	0	1	0	H3K27ac	Distal Intergenic	Lmo1	-88377
chr7	98472587	98472699	113	chr7|98472586|98472699|MIR3:MIR:SINE|+	0	1	0	H3K27ac	Intron (NM_001130693/Gucy2d, intron 16 of 18)	Lrrc32	-21523
chr7	110880501	110880999	499	chr7|110880500|110880999|MLTR14:ERV1:LTR|+	0	1	0	H3K27ac	Intron (NM_010826/Mrvi1, intron 17 of 19)	Lyve1	-17548
chr7	80357625	80357712	88	chr7|80357624|80357712|PB1D11:Alu:SINE|-	0	1	0	H3K27ac	Intron (NM_172903/Man2a2, intron 20 of 23)	Man2a2	13663
chr7	67435594	67435670	77	chr7|67435593|67435670|MamGypLTR2c:Gypsy:LTR|+	0	1	0	H3K27ac	Distal Intergenic	Mef2a	-62736
chr7	67502236	67502439	204	chr7|67502235|67502439|B3:B2:SINE|-	0	1	0	H3K27ac	Distal Intergenic	Mef2a	-129378
chr7	6795740	6795947	208	chr7|6795739|6795947|ID_B1:B4:SINE|-	0	1	0	H3K27ac	Intron (NR_153505/Usp29, intron 2 of 2)	Mir3099	-7640
chr7	31033998	31034108	111	chr7|31033997|31034108|B4A:B4:SINE|-	0	1	0	H3K27ac	Intron (NM_001111073/Fxyd5, intron 7 of 7)	Mir7050	6209
chr7	66252195	66252256	62	chr7|66252194|66252256|B3:B2:SINE|+	0	1	0	H3K27ac	Distal Intergenic	Mir7057	129468
chr7	66252258	66252356	99	chr7|66252257|66252356|MTD:ERVL-MaLR:LTR|+	0	1	0	H3K27ac	Distal Intergenic	Mir7057	129368
chr7	78794611	78794701	91	chr7|78794610|78794701|B1F1:Alu:SINE|+	0	1	0	H3K27ac	Downstream (1-2kb)	Mrps11	11480
chr7	3276718	3277009	292	chr7|3276717|3277009|MTA_Mm:ERVL-MaLR:LTR|-	0	1	0	H3K27ac	Distal Intergenic	Myadm	-12029
chr7	3277011	3277252	242	chr7|3277010|3277252|L1MA9:L1:LINE|+	0	1	0	H3K27ac	Distal Intergenic	Myadm	-11786
chr7	3277271	3277378	108	chr7|3277270|3277378|B1_Mur4:Alu:SINE|+	0	1	0	H3K27ac	Distal Intergenic	Myadm	-11660
chr7	3277398	3277459	62	chr7|3277397|3277459|BC1_Mm:scRNA:scRNA|+	0	1	0	H3K27ac	Distal Intergenic	Myadm	-11579
chr7	96920404	96921547	1144	chr7|96920403|96921547|L1MDa:L1:LINE|+	0	1	0	H3K27ac	Distal Intergenic	Nars2	-29980
chr7	96919994	96920102	109	chr7|96919993|96920102|U6:snRNA:snRNA|-	0	1	0	H3K27ac	Distal Intergenic	Nars2	-31425
chr7	97012825	97012897	73	chr7|97012824|97012897|ID4:ID:SINE|+	0	1	0	H3K27ac	Intron (NM_153591/Nars2, intron 6 of 13)	Nars2	61298
chr7	49235698	49235801	104	chr7|49235697|49235801|PB1D10:Alu:SINE|+	0	1	0	H3K27ac	Intron (NM_001111016/Nav2, intron 2 of 38)	Nav2	-10388
chr7	49280132	49280292	161	chr7|49280131|49280292|MER63A:hAT-Blackjack:DNA|+	0	1	0	H3K27ac	Intron (NM_001111016/Nav2, intron 2 of 38)	Nav2	33943
chr7	26523988	26524094	107	chr7|26523987|26524094|PB1D9:Alu:SINE|+	0	1	0	H3K27ac	Distal Intergenic	Nlrp9a	-10929
chr7	26524177	26524442	266	chr7|26524176|26524442|Lx8:L1:LINE|+	0	1	0	H3K27ac	Distal Intergenic	Nlrp9a	-10581
chr7	26524488	26525000	513	chr7|26524487|26525000|Lx8:L1:LINE|+	0	1	0	H3K27ac	Distal Intergenic	Nlrp9a	-10023
chr7	26531499	26532364	866	chr7|26531498|26532364|Lx4B:L1:LINE|+	0	1	0	H3K27ac	Promoter (2-3kb)	Nlrp9a	-2659
chr7	116569252	116569671	420	chr7|116569251|116569671|RLTR26:ERVK:LTR|+	0	1	0	H3K27ac	Distal Intergenic	Nucb2	64883
chr7	116569679	116569944	266	chr7|116569678|116569944|RLTR30D2_MM:ERV1:LTR|-	0	1	0	H3K27ac	Distal Intergenic	Nucb2	65310
chr7	116574452	116574779	328	chr7|116574451|116574779|RLTR15:ERVK:LTR|-	0	1	0	H3K27ac	Distal Intergenic	Nucb2	70083
chr7	101960340	101960735	396	chr7|101960339|101960735|L2c:L2:LINE|-	0	1	0	H3K27ac	Distal Intergenic	Numa1	-9108
chr7	132585782	132585929	148	chr7|132585781|132585929|L1ME4b:L1:LINE|-	0	1	0	H3K27ac	Distal Intergenic	Oat	-9384
chr7	56325546	56325781	236	chr7|56325545|56325781|B3:B2:SINE|-	0	1	0	H3K27ac	Intron (NM_021879/Oca2, intron 14 of 23)	Oca2	85787
chr7	56534469	56534601	133	chr7|56534468|56534601|MLTR11A:ERVK:LTR|+	0	1	0	H3K27ac	Intron (NM_021879/Oca2, intron 23 of 23)	Oca2	294710
chr7	56215496	56215679	184	chr7|56215495|56215679|B3:B2:SINE|-	0	1	0	H3K27ac	Intron (NM_010418/Herc2, intron 82 of 92)	Oca2	-24080
chr7	56388220	56388349	130	chr7|56388219|56388349|MLT1A1:ERVL-MaLR:LTR|-	0	1	0	H3K27ac	Intron (NM_021879/Oca2, intron 19 of 23)	Oca2	148461
chr7	6478227	6478366	140	chr7|6478226|6478366|B3A:B2:SINE|+	0	1	0	H3K27ac	Distal Intergenic	Olfr1346	4115
chr7	140442733	140443524	792	chr7|140442732|140443524|RLTR22_Mur:ERVK:LTR|-	0	1	0	H3K27ac	Distal Intergenic	Olfr533	-22679
chr7	140443525	140443599	75	chr7|140443524|140443599|L1_Mur2:L1:LINE|+	0	1	0	H3K27ac	Distal Intergenic	Olfr533	-22604
chr7	140443601	140443788	188	chr7|140443600|140443788|ORR1A2:ERVL-MaLR:LTR|+	0	1	0	H3K27ac	Distal Intergenic	Olfr533	-22415
chr7	140444246	140445282	1037	chr7|140444245|140445282|Lx2B2:L1:LINE|+	0	1	0	H3K27ac	Distal Intergenic	Olfr533	-20921
chr7	102967354	102967781	428	chr7|102967353|102967781|RMER16A2:ERVK:LTR|+	0	1	0	H3K27ac	Promoter (2-3kb)	Olfr576	2252
chr7	97850226	97850276	51	chr7|97850225|97850276|L2a:L2:LINE|-	0	1	0	H3K27ac	Intron (NM_001357364/Pak1, intron 1 of 14)	Pak1	7287
chr7	97850262	97850373	112	chr7|97850261|97850373|MIRb:MIR:SINE|-	0	1	0	H3K27ac	Intron (NM_001357364/Pak1, intron 1 of 14)	Pak1	7323
chr7	112510903	112511085	183	chr7|112510902|112511085|ID_B1:B4:SINE|+	0	1	0	H3K27ac	Intron (NM_020606/Parva, intron 1 of 12)	Parvaos	24598
chr7	92687551	92687737	187	chr7|92687550|92687737|B2_Mm2:B2:SINE|-	0	1	0	H3K27ac	Distal Intergenic	Pcf11	-17639
chr7	92687739	92688013	275	chr7|92687738|92688013|B4:B4:SINE|-	0	1	0	H3K27ac	Distal Intergenic	Pcf11	-17827
chr7	35657977	35658630	654	chr7|35657976|35658630|RMER20B:ERVK:LTR|+	0	1	0	H3K27ac	Distal Intergenic	Pdcd5	-10495
chr7	35699124	35699239	116	chr7|35699123|35699239|ID_B1:B4:SINE|-	0	1	0	H3K27ac	Intron (NM_178704/Dpy19l3, intron 16 of 18)	Pdcd5	-51642
chr7	35699246	35699316	71	chr7|35699245|35699316|ID_B1:B4:SINE|-	0	1	0	H3K27ac	Intron (NM_178704/Dpy19l3, intron 16 of 18)	Pdcd5	-51764
chr7	68181962	68182080	119	chr7|68181961|68182080|RSINE1:B4:SINE|-	0	1	0	H3K27ac	Intron (NM_010513/Igf1r, intron 5 of 20)	Pgpep1l	82153
chr7	30681347	30681492	146	chr7|30681346|30681492|B3:B2:SINE|-	0	1	0	H3K27ac	Distal Intergenic	Pmis2	-9742
chr7	107643210	107643315	106	chr7|107643209|107643315|PB1D11:Alu:SINE|+	0	1	0	H3K27ac	Intron (NM_008905/Ppfibp2, intron 2 of 24)	Ppfibp2	-22163
chr7	107683223	107683436	214	chr7|107683222|107683436|L2a:L2:LINE|-	0	1	0	H3K27ac	Intron (NM_008905/Ppfibp2, intron 4 of 24)	Ppfibp2	-8407
chr7	119738116	119738257	142	chr7|119738115|119738257|RMER1B:Other:Other|+	0	1	0	H3K27ac	Promoter (1-2kb)	Ppp1ccb	-1653
chr7	4491002	4491079	78	chr7|4491001|4491079|PB1D11:Alu:SINE|+	0	1	0	H3K27ac	Intron (NM_029834/Ppp1r12c, intron 3 of 21)	Ppp1r12c	10601
chr7	17016479	17016995	517	chr7|17016478|17016995|RMER15:ERVL:LTR|+	0	1	0	H3K27ac	Intron (NM_011155/Ppp5c, intron 2 of 12)	Ppp5c	10919
chr7	88780754	88780827	74	chr7|88780753|88780827|ID4_:ID:SINE|-	0	1	0	H3K27ac	Distal Intergenic	Rab38	350481
chr7	102408946	102409335	390	chr7|102408945|102409335|MTB_Mm:ERVL-MaLR:LTR|-	0	1	0	H3K27ac	Intron (NM_001374058/Stim1, intron 4 of 12)	Rrm1	-32360
chr7	102409520	102409650	131	chr7|102409519|102409650|B1_Mur2:Alu:SINE|+	0	1	0	H3K27ac	Intron (NM_001374058/Stim1, intron 4 of 12)	Rrm1	-32045
chr7	102410425	102410666	242	chr7|102410424|102410666|B4:B4:SINE|+	0	1	0	H3K27ac	Intron (NM_001374058/Stim1, intron 4 of 12)	Rrm1	-31029
chr7	121881006	121881128	123	chr7|121881005|121881128|B1_Mm:Alu:SINE|+	0	1	0	H3K27ac	Intron (NM_001272023/Scnn1b, intron 1 of 12)	Scnn1b	15968
chr7	121881362	121881512	151	chr7|121881361|121881512|MIR:MIR:SINE|+	0	1	0	H3K27ac	Intron (NM_001272023/Scnn1b, intron 1 of 12)	Scnn1b	16324
chr7	109826920	109827078	159	chr7|109826919|109827078|RSINE1:B4:SINE|-	0	1	0	H3K27ac	Intron (NM_020052/Scube2, intron 14 of 21)	Scube2	38601
chr7	109827102	109827243	142	chr7|109827101|109827243|B1F:Alu:SINE|-	0	1	0	H3K27ac	Intron (NM_020052/Scube2, intron 14 of 21)	Scube2	38436
chr7	109827246	109827335	90	chr7|109827245|109827335|L1MD3:L1:LINE|-	0	1	0	H3K27ac	Intron (NM_020052/Scube2, intron 14 of 21)	Scube2	38344
chr7	109827404	109827557	154	chr7|109827403|109827557|B3A:B2:SINE|+	0	1	0	H3K27ac	Intron (NM_020052/Scube2, intron 14 of 21)	Scube2	38122
chr7	128748503	128748643	141	chr7|128748502|128748643|B1_Mus2:Alu:SINE|+	0	1	0	H3K27ac	Intron (NM_001029982/Sec23ip, intron 1 of 18)	Sec23ip	3633
chr7	46615690	46615869	180	chr7|46615689|46615869|MIR3:MIR:SINE|+	0	1	0	H3K27ac	Intron (NM_013789/Sergef, intron 7 of 10)	Sergef	23938
chr7	46615879	46615923	45	chr7|46615878|46615923|MER102a:hAT-Charlie:DNA|-	0	1	0	H3K27ac	Intron (NM_013789/Sergef, intron 7 of 10)	Sergef	23884
chr7	27467797	27467911	115	chr7|27467796|27467911|ID_B1:B4:SINE|+	0	1	0	H3K27ac	Downstream (1-2kb)	Sertad3	-5929
chr7	27467922	27468073	152	chr7|27467921|27468073|B3:B2:SINE|+	0	1	0	H3K27ac	Downstream (1-2kb)	Sertad3	-5767
chr7	144368158	144368345	188	chr7|144368157|144368345|B3A:B2:SINE|-	0	1	0	H3K27ac	Intron (NM_001113373/Shank2, intron 7 of 15)	Shank2	83764
chr7	144368361	144368460	100	chr7|144368360|144368460|PB1D10:Alu:SINE|-	0	1	0	H3K27ac	Intron (NM_001113373/Shank2, intron 7 of 15)	Shank2	83967
chr7	144187884	144188247	364	chr7|144187883|144188247|L1MEa:L1:LINE|-	0	1	0	H3K27ac	Intron (NM_001113373/Shank2, intron 3 of 15)	Shank2	12424
chr7	55406779	55407353	575	chr7|55406778|55407353|L1_Rod:L1:LINE|+	0	1	0	H3K27ac	Distal Intergenic	Siglech	-360831
chr7	55550476	55550787	312	chr7|55550475|55550787|MTEa:ERVL-MaLR:LTR|-	0	1	0	H3K27ac	Distal Intergenic	Siglech	-217397
chr7	29469923	29469968	46	chr7|29469922|29469968|MLT1J1:ERVL-MaLR:LTR|+	0	1	0	H3K27ac	Intron (NM_001081028/Sipa1l3, intron 2 of 22)	Sipa1l3	35492
chr7	74510810	74511005	196	chr7|74510809|74511005|MER58A:hAT-Charlie:DNA|-	0	1	0	H3K27ac	Intron (NM_001038643/Slco3a1, intron 1 of 10)	Slco3a1	43775
chr7	109529611	109529831	221	chr7|109529610|109529831|URR1B:hAT-Charlie:DNA|-	0	1	0	H3K27ac	Intron (NR_037617/Denn2b, intron 14 of 19)	Snora3	9479
chr7	109529933	109530044	112	chr7|109529932|109530044|PB1D10:Alu:SINE|+	0	1	0	H3K27ac	Intron (NR_037617/Denn2b, intron 14 of 19)	Snora3	9801
chr7	116063435	116063580	146	chr7|116063434|116063580|L1ME2:L1:LINE|+	0	1	0	H3K27ac	Distal Intergenic	Sox6	-24691
chr7	74065525	74065640	116	chr7|74065524|74065640|MER5A:hAT-Charlie:DNA|-	0	1	0	H3K27ac	Distal Intergenic	St8sia2	-51843
chr7	74065714	74065828	115	chr7|74065713|74065828|MER5B:hAT-Charlie:DNA|+	0	1	0	H3K27ac	Distal Intergenic	St8sia2	-52032
chr7	102339087	102339207	121	chr7|102339086|102339207|ID_B1:B4:SINE|+	0	1	0	H3K27ac	Intron (NM_001374058/Stim1, intron 1 of 12)	Stim1	71268
chr7	102351292	102351432	141	chr7|102351291|102351432|RSINE1:B4:SINE|-	0	1	0	H3K27ac	Intron (NM_001374058/Stim1, intron 1 of 12)	Stim1	83473
chr7	67706033	67706351	319	chr7|67706032|67706351|MLT1A0:ERVL-MaLR:LTR|-	0	1	0	H3K27ac	Intron (NM_001168475/Ttc23, intron 7 of 10)	Synm	53391
chr7	67770801	67771011	211	chr7|67770800|67771011|RMER15:ERVL:LTR|-	0	1	0	H3K27ac	Distal Intergenic	Synm	-11059
chr7	107455005	107455452	448	chr7|107455004|107455452|L5:RTE-X:LINE|-	0	1	0	H3K27ac	Intron (NM_021889/Syt9, intron 3 of 6)	Syt9	84215
chr7	95521777	95521896	120	chr7|95521776|95521896|MIRc:MIR:SINE|-	0	1	0	H3K27ac	Distal Intergenic	Tenm4	-649348
chr7	95522043	95522137	95	chr7|95522042|95522137|MIR:MIR:SINE|-	0	1	0	H3K27ac	Distal Intergenic	Tenm4	-649107
chr7	95522203	95522318	116	chr7|95522202|95522318|MIRc:MIR:SINE|+	0	1	0	H3K27ac	Distal Intergenic	Tenm4	-648926
chr7	96115284	96115566	283	chr7|96115283|96115566|HAL1b:L1:LINE|-	0	1	0	H3K27ac	Distal Intergenic	Tenm4	-55678
chr7	96115690	96115788	99	chr7|96115689|96115788|B1_Mus1:Alu:SINE|+	0	1	0	H3K27ac	Distal Intergenic	Tenm4	-55456
chr7	96115704	96115801	98	chr7|96115703|96115801|ID_B1:B4:SINE|+	0	1	0	H3K27ac	Distal Intergenic	Tenm4	-55443
chr7	65379489	65379679	191	chr7|65379488|65379679|ID_B1:B4:SINE|+	0	1	0	H3K27ac	Distal Intergenic	Tjp1	-8245
chr7	65737886	65738275	390	chr7|65737885|65738275|MER63D:hAT-Blackjack:DNA|+	0	1	0	H3K27ac	Distal Intergenic	Tm2d3	44469
chr7	89218566	89218717	152	chr7|89218565|89218717|B4A:B4:SINE|+	0	1	0	H3K27ac	Intron (NM_001360745/Tmem135, intron 4 of 13)	Tmem135	120070
chr7	4712006	4712181	176	chr7|4712005|4712181|B3:B2:SINE|-	0	1	0	H3K27ac	Intron (NM_001003920/Brsk1, intron 18 of 18)	Tmem150b	12901
chr7	4712193	4712310	118	chr7|4712192|4712310|MLT1A0:ERVL-MaLR:LTR|-	0	1	0	H3K27ac	Intron (NM_001003920/Brsk1, intron 18 of 18)	Tmem150b	12772
chr7	4712326	4712465	140	chr7|4712325|4712465|ID_B1:B4:SINE|-	0	1	0	H3K27ac	Intron (NM_001003920/Brsk1, intron 18 of 18)	Tmem150b	12617
chr7	4712391	4712522	132	chr7|4712390|4712522|MT2B2:ERVL:LTR|-	0	1	0	H3K27ac	Intron (NM_001003920/Brsk1, intron 18 of 18)	Tmem150b	12560
chr7	123100995	123101303	309	chr7|123100994|123101303|MTE2b:ERVL-MaLR:LTR|+	0	1	0	H3K27ac	Distal Intergenic	Tnrc6a	-22582
chr7	123101449	123101484	36	chr7|123101448|123101484|ID4:ID:SINE|+	0	1	0	H3K27ac	Distal Intergenic	Tnrc6a	-22401
chr7	37011439	37011584	146	chr7|37011438|37011584|MER121:TcMar?:DNA|+	0	1	0	H3K27ac	Distal Intergenic	Tshz3	313321
chr7	67682921	67684003	1083	chr7|67682920|67684003|L1MC2:L1:LINE|-	0	1	0	H3K27ac	Intron (NM_001168475/Ttc23, intron 6 of 10)	Ttc23	35511
chr7	67688235	67688341	107	chr7|67688234|67688341|MIRc:MIR:SINE|+	0	1	0	H3K27ac	Intron (NM_001168475/Ttc23, intron 6 of 10)	Ttc23	40825
chr7	38029172	38029278	107	chr7|38029171|38029278|PB1D9:Alu:SINE|-	0	1	0	H3K27ac	Distal Intergenic	Uri1	-9620
chr7	38029287	38029622	336	chr7|38029286|38029622|ORR1D2:ERVL-MaLR:LTR|+	0	1	0	H3K27ac	Distal Intergenic	Uri1	-9735
chr7	38029633	38029957	325	chr7|38029632|38029957|L1MEc:L1:LINE|-	0	1	0	H3K27ac	Distal Intergenic	Uri1	-10081
chr7	118774964	118775056	93	chr7|118774963|118775056|PB1D10:Alu:SINE|+	0	1	0	H3K27ac	Intron (NM_027815/Vps35l, intron 11 of 30)	Vps35l	34693
chr7	34120545	34120702	158	chr7|34120544|34120702|B3A:B2:SINE|+	0	1	0	H3K27ac	Intron (NM_207212/Wtip, intron 2 of 7)	Wtip	12566
chr7	34120842	34121082	241	chr7|34120841|34121082|LTR40a:ERVL:LTR|+	0	1	0	H3K27ac	Intron (NM_207212/Wtip, intron 2 of 7)	Wtip	12186
chr7	12955026	12955198	173	chr7|12955025|12955198|B2_Mm2:B2:SINE|+	0	1	0	H3K27ac	Distal Intergenic	Zfp324	-10640
chr7	35826937	35827404	468	chr7|35826936|35827404|RLTR28:ERVL:LTR|-	0	1	0	H3K27ac	Intron (NR_033567/E130304I02Rik, intron 2 of 2)	Zfp507	-23948
chr7	6138458	6138582	125	chr7|6138457|6138582|PB1:Alu:SINE|+	0	1	0	H3K27ac	Intron (NM_001013012/Zfp787, intron 2 of 2)	Zfp787	17389
chr7	6138593	6138667	75	chr7|6138592|6138667|ID4:ID:SINE|+	0	1	0	H3K27ac	Intron (NM_001013012/Zfp787, intron 2 of 2)	Zfp787	17304
chr7	42683723	42684924	1202	chr7|42683722|42684924|L1Md_T:L1:LINE|-	0	1	0	H3K27ac	Intron (NM_001008427/Zfp975, intron 1 of 3)	Zfp975	7794
chr7	42684925	42685337	413	chr7|42684924|42685337|MURVY-LTR:ERV1:LTR|-	0	1	0	H3K27ac	Intron (NM_001008427/Zfp975, intron 1 of 3)	Zfp975	7381
chr7	6632953	6635009	2057	chr7|6632952|6635009|RodERV21-int:ERV1:LTR|+	0	1	0	H3K27ac	Distal Intergenic	Zim2	27359
chr7	6635053	6635181	129	chr7|6635052|6635181|RMER4B:ERVK:LTR|+	0	1	0	H3K27ac	Distal Intergenic	Zim2	27187
chr7	6635203	6635524	322	chr7|6635202|6635524|RLTR51B_Mm:ERVK?:LTR|+	0	1	0	H3K27ac	Distal Intergenic	Zim2	26844
chr7	6667292	6667614	323	chr7|6667291|6667614|ORR1A2:ERVL-MaLR:LTR|+	0	1	0	H3K27ac	Distal Intergenic	Zim2	-4924
chr8	79167607	79167714	108	chr8|79167606|79167714|PB1D7:Alu:SINE|-	0	1	0	H3K27ac	Intron (NM_001294279/Zfp827, intron 8 of 14)	1700011L22Rik	80869
chr8	79167882	79168057	176	chr8|79167881|79168057|MIRc:MIR:SINE|+	0	1	0	H3K27ac	Intron (NM_001294279/Zfp827, intron 8 of 14)	1700011L22Rik	80526
chr8	13603828	13603954	127	chr8|13603827|13603954|ORR1A2:ERVL-MaLR:LTR|+	0	1	0	H3K27ac	Intron (NM_009025/Rasa3, intron 4 of 23)	1700029H14Rik	-41367
chr8	10949482	10949623	142	chr8|10949481|10949623|RSINE1:B4:SINE|+	0	1	0	H3K27ac	Distal Intergenic	3930402G23Rik	-21025
chr8	103716144	103716259	116	chr8|103716143|103716259|MIRc:MIR:SINE|+	0	1	0	H3K27ac	Distal Intergenic	4933400L20Rik	112345
chr8	30578137	30578221	85	chr8|30578136|30578221|MIRc:MIR:SINE|+	0	1	0	H3K27ac	Downstream (2-3kb)	4933433F19Rik	9742
chr8	30578285	30578424	140	chr8|30578284|30578424|MIRb:MIR:SINE|+	0	1	0	H3K27ac	Downstream (2-3kb)	4933433F19Rik	9890
chr8	35923054	35923171	118	chr8|35923053|35923171|PB1D10:Alu:SINE|+	0	1	0	H3K27ac	Distal Intergenic	5430403N17Rik	-40097
chr8	35984847	35985128	282	chr8|35984846|35985128|B4A:B4:SINE|+	0	1	0	H3K27ac	Distal Intergenic	5430403N17Rik	-101890
chr8	123698409	123698631	223	chr8|123698408|123698631|Tigger17a:TcMar-Tigger:DNA|-	0	1	0	H3K27ac	Distal Intergenic	6030466F02Rik	-35327
chr8	123698722	123698943	222	chr8|123698721|123698943|Tigger17c:TcMar-Tigger:DNA|-	0	1	0	H3K27ac	Distal Intergenic	6030466F02Rik	-35015
chr8	126864903	126864999	97	chr8|126864902|126864999|PB1D9:Alu:SINE|+	0	1	0	H3K27ac	Distal Intergenic	A630001O12Rik	15883
chr8	125853154	125853294	141	chr8|125853153|125853294|ID_B1:B4:SINE|-	0	1	0	H3K27ac	Intron (NM_175561/Pcnx2, intron 13 of 33)	A730098A19Rik	-44620
chr8	79692476	79692632	157	chr8|79692475|79692632|RSINE1:B4:SINE|-	0	1	0	H3K27ac	Intron (NM_015751/Abce1, intron 10 of 17)	Abce1	19108
chr8	79692685	79692827	143	chr8|79692684|79692827|B1_Mur3:Alu:SINE|+	0	1	0	H3K27ac	Intron (NM_015751/Abce1, intron 10 of 17)	Abce1	18913
chr8	83837786	83838021	236	chr8|83837785|83838021|LTR33:ERVL:LTR|+	0	1	0	H3K27ac	Distal Intergenic	Adgrl1	-62077
chr8	79834460	79835055	596	chr8|79834459|79835055|L1M2:L1:LINE|-	0	1	0	H3K27ac	Distal Intergenic	Anapc10	122611
chr8	79835066	79835621	556	chr8|79835065|79835621|Lx7:L1:LINE|-	0	1	0	H3K27ac	Distal Intergenic	Anapc10	123217
chr8	122998165	122998304	140	chr8|122998164|122998304|B3:B2:SINE|+	0	1	0	H3K27ac	Intron (NM_001081379/Ankrd11, intron 1 of 12)	Ankrd11	43980
chr8	77342067	77342250	184	chr8|77342066|77342250|Lx10:L1:LINE|+	0	1	0	H3K27ac	Intron (NM_001363419/Arhgap10, intron 18 of 22)	Arhgap10	109839
chr8	77370405	77370826	422	chr8|77370404|77370826|LTR10_RN:ERVK:LTR|+	0	1	0	H3K27ac	Intron (NM_001363419/Arhgap10, intron 13 of 22)	Arhgap10	81263
chr8	14924539	14924694	156	chr8|14924538|14924694|RMER5:ERV1:LTR|-	0	1	0	H3K27ac	Intron (NM_001037736/Arhgef10, intron 1 of 27)	Arhgef10	12876
chr8	11747934	11748167	234	chr8|11747933|11748167|MTD:ERVL-MaLR:LTR|-	0	1	0	H3K27ac	Intron (NM_001113517/Arhgef7, intron 1 of 18)	Arhgef7	-10198
chr8	34698964	34699077	114	chr8|34698963|34699077|Lx7:L1:LINE|+	0	1	0	H3K27ac	Distal Intergenic	B930018H19Rik	-58648
chr8	3595326	3595663	338	chr8|3595325|3595663|RLTR11A2:ERVK:LTR|+	0	1	0	H3K27ac	Intron (NM_001163749/Camsap3, intron 1 of 16)	Camsap3	7876
chr8	3595863	3595933	71	chr8|3595862|3595933|Lx8:L1:LINE|-	0	1	0	H3K27ac	Intron (NM_001163749/Camsap3, intron 1 of 16)	Camsap3	8413
chr8	3595973	3596113	141	chr8|3595972|3596113|B1F:Alu:SINE|-	0	1	0	H3K27ac	Intron (NM_001163749/Camsap3, intron 1 of 16)	Camsap3	8523
chr8	122666520	122666605	86	chr8|122666519|122666605|MIRc:MIR:SINE|-	0	1	0	H3K27ac	Intron (NM_001109873/Cbfa2t3, intron 1 of 11)	Cbfa2t3	11570
chr8	4118073	4118208	136	chr8|4118072|4118208|MTEa:ERVL-MaLR:LTR|+	0	1	0	H3K27ac	Distal Intergenic	Cd209f	-12309
chr8	4118241	4118443	203	chr8|4118240|4118443|RLTR42-int:ERVK:LTR|+	0	1	0	H3K27ac	Distal Intergenic	Cd209f	-12477
chr8	4118450	4118548	99	chr8|4118449|4118548|L1_Mur3:L1:LINE|-	0	1	0	H3K27ac	Distal Intergenic	Cd209f	-12686
chr8	4118549	4118800	252	chr8|4118548|4118800|RLTR21:ERVK:LTR|-	0	1	0	H3K27ac	Distal Intergenic	Cd209f	-12785
chr8	101359720	101360605	886	chr8|101359719|101360605|L1_Mur3:L1:LINE|+	0	1	0	H3K27ac	Distal Intergenic	Cdh11	1424506
chr8	103852814	103853271	458	chr8|103852813|103853271|RMER17C2:ERVK:LTR|-	0	1	0	H3K27ac	Distal Intergenic	Cdh5	-248354
chr8	103853341	103853419	79	chr8|103853340|103853419|ID4:ID:SINE|+	0	1	0	H3K27ac	Distal Intergenic	Cdh5	-248206
chr8	103853423	103853536	114	chr8|103853422|103853536|L1ME2:L1:LINE|+	0	1	0	H3K27ac	Distal Intergenic	Cdh5	-248089
chr8	47702042	47702227	186	chr8|47702041|47702227|ID_B1:B4:SINE|+	0	1	0	H3K27ac	Distal Intergenic	Cdkn2aip	11704
chr8	47702324	47702518	195	chr8|47702323|47702518|Charlie6:hAT-Charlie:DNA|-	0	1	0	H3K27ac	Distal Intergenic	Cdkn2aip	11413
chr8	47720342	47720478	137	chr8|47720341|47720478|B3:B2:SINE|+	0	1	0	H3K27ac	Distal Intergenic	Cdkn2aip	-6411
chr8	47720587	47720680	94	chr8|47720586|47720680|PB1D9:Alu:SINE|+	0	1	0	H3K27ac	Distal Intergenic	Cdkn2aip	-6656
chr8	4512629	4512703	75	chr8|4512628|4512703|B4:B4:SINE|+	0	1	0	H3K27ac	Intron (NM_026058/Cers4, intron 1 of 10)	Cers4	19224
chr8	4512652	4512747	96	chr8|4512651|4512747|PB1D10:Alu:SINE|+	0	1	0	H3K27ac	Intron (NM_026058/Cers4, intron 1 of 10)	Cers4	19247
chr8	93177178	93177265	88	chr8|93177177|93177265|MER67B:ERV1:LTR|+	0	1	0	H3K27ac	Intron (NM_053200/Ces1d, intron 9 of 13)	Ces1d	20539
chr8	104806526	104807034	509	chr8|104806525|104807034|L1_Mur3:L1:LINE|-	0	1	0	H3K27ac	Distal Intergenic	Ces2b	-24572
chr8	13867307	13867420	114	chr8|13867306|13867420|B3:B2:SINE|-	0	1	0	H3K27ac	Promoter (2-3kb)	Champ1	-2221
chr8	13867876	13867936	61	chr8|13867875|13867936|B3:B2:SINE|-	0	1	0	H3K27ac	Promoter (1-2kb)	Champ1	-1705
chr8	47832411	47832589	179	chr8|47832410|47832589|MIR:MIR:SINE|+	0	1	0	H3K27ac	Intron (NM_133791/Wwc2, intron 21 of 22)	Cldn22	7929
chr8	14873823	14873882	60	chr8|14873822|14873882|MLT1A:ERVL-MaLR:LTR|-	0	1	0	H3K27ac	Distal Intergenic	Cln8	-14654
chr8	117314391	117314549	159	chr8|117314390|117314549|L1MA6:L1:LINE|-	0	1	0	H3K27ac	Intron (NM_001163262/Cmip, intron 1 of 20)	Cmip	-34621
chr8	104376768	104376928	161	chr8|104376767|104376928|L1MC:L1:LINE|+	0	1	0	H3K27ac	Intron (NM_153582/Cmtm4, intron 1 of 3)	Cmtm4	18879
chr8	104377041	104377176	136	chr8|104377040|104377176|L1M3:L1:LINE|+	0	1	0	H3K27ac	Intron (NM_153582/Cmtm4, intron 1 of 3)	Cmtm4	18631
chr8	104377222	104377306	85	chr8|104377221|104377306|B1_Mur3:Alu:SINE|-	0	1	0	H3K27ac	Intron (NM_153582/Cmtm4, intron 1 of 3)	Cmtm4	18501
chr8	64656562	64657062	501	chr8|64656561|64657062|RLTR1C:ERV1:LTR|-	0	1	0	H3K27ac	Intron (NM_013494/Cpe, intron 1 of 8)	Cpe	36047
chr8	64657063	64657123	61	chr8|64657062|64657123|RSINE1:B4:SINE|-	0	1	0	H3K27ac	Intron (NM_013494/Cpe, intron 1 of 8)	Cpe	35986
chr8	64657150	64657277	128	chr8|64657149|64657277|B1_Mur1:Alu:SINE|+	0	1	0	H3K27ac	Intron (NM_013494/Cpe, intron 1 of 8)	Cpe	35832
chr8	120002103	120002218	116	chr8|120002102|120002218|PB1D11:Alu:SINE|+	0	1	0	H3K27ac	Intron (NM_001310635/Crispld2, intron 1 of 14)	Crispld2	9665
chr8	107157747	107157811	65	chr8|107157746|107157811|L2b:L2:LINE|-	0	1	0	H3K27ac	Intron (NM_025558/Cyb5b, intron 1 of 4)	Cyb5b	7086
chr8	105208364	105208540	177	chr8|105208363|105208540|B3A:B2:SINE|+	0	1	0	H3K27ac	Intron (NM_001161456/Cbfb, intron 4 of 4)	D230025D16Rik	-16648
chr8	105208661	105208770	110	chr8|105208660|105208770|PB1D10:Alu:SINE|-	0	1	0	H3K27ac	Intron (NM_001161456/Cbfb, intron 4 of 4)	D230025D16Rik	-16418
chr8	61960648	61961601	954	chr8|61960647|61961601|MLTR25A:ERVK:LTR|-	0	1	0	H3K27ac	Intron (NM_001293783/Ddx60, intron 12 of 37)	Ddx60	32561
chr8	61961602	61962834	1233	chr8|61961601|61962834|ORR1A4-int:ERVL-MaLR:LTR|+	0	1	0	H3K27ac	Intron (NM_001293783/Ddx60, intron 12 of 37)	Ddx60	33515
chr8	36727212	36727554	343	chr8|36727211|36727554|MLTR11B:ERVK:LTR|+	0	1	0	H3K27ac	Intron (NM_001194941/Dlc1, intron 1 of 13)	Dlc1	5500
chr8	14358559	14358742	184	chr8|14358558|14358742|RLTR20A4:ERVK:LTR|-	0	1	0	H3K27ac	Intron (NM_001145965/Dlgap2, intron 2 of 14)	Dlgap2	262684
chr8	11414147	11414246	100	chr8|11414146|11414246|LTR53:ERVL:LTR|-	0	1	0	H3K27ac	Intron (NM_009932/Col4a2, intron 17 of 47)	E230013L22Rik	-63683
chr8	11469010	11470134	1125	chr8|11469009|11470134|Lx10:L1:LINE|+	0	1	0	H3K27ac	Intron (NM_011227/Rab20, intron 1 of 1)	E230013L22Rik	-7795
chr8	70565931	70566559	629	chr8|70565930|70566559|RMER6A:ERVK:LTR|-	0	1	0	H3K27ac	Intron (NM_007924/Ell, intron 1 of 11)	Ell	26256
chr8	46983190	46983365	176	chr8|46983189|46983365|URR1B:hAT-Charlie:DNA|-	0	1	0	H3K27ac	Distal Intergenic	Enpp6	-3522
chr8	46908601	46908752	152	chr8|46908600|46908752|L1M2:L1:LINE|-	0	1	0	H3K27ac	Distal Intergenic	Enpp6	-78135
chr8	72401064	72401114	51	chr8|72401063|72401114|B1_Mur2:Alu:SINE|+	0	1	0	H3K27ac	Intron (NM_001289859/Eps15l1, intron 1 of 21)	Eps15l1	20360
chr8	4190311	4190554	244	chr8|4190310|4190554|B4A:B4:SINE|+	0	1	0	H3K27ac	Intron (NM_001039578/Evi5l, intron 6 of 10)	Evi5l	23744
chr8	45268115	45268390	276	chr8|45268114|45268390|RLTR25B:ERVK:LTR|-	0	1	0	H3K27ac	Exon (NM_008455/Klkb1, exon 1 of 15)	F11	-6084
chr8	72830357	72830869	513	chr8|72830356|72830869|RMER2:ERV1:LTR|+	0	1	0	H3K27ac	Intron (NM_001317391/Large1, intron 13 of 15)	F2rl3	68698
chr8	72830792	72830880	89	chr8|72830791|72830880|LTRIS_Mus:ERV1:LTR|-	0	1	0	H3K27ac	Intron (NM_001317391/Large1, intron 13 of 15)	F2rl3	69133
chr8	111424153	111424251	99	chr8|111424152|111424251|MLT1D:ERVL-MaLR:LTR|-	0	1	0	H3K27ac	Distal Intergenic	Fa2h	-30332
chr8	111424268	111424530	263	chr8|111424267|111424530|MER70B:ERVL:LTR|+	0	1	0	H3K27ac	Distal Intergenic	Fa2h	-30447
chr8	111445968	111446670	703	chr8|111445967|111446670|RMER6A:ERVK:LTR|-	0	1	0	H3K27ac	Distal Intergenic	Fa2h	-52147
chr8	40098438	40098704	267	chr8|40098437|40098704|Charlie7:hAT-Charlie:DNA|-	0	1	0	H3K27ac	Distal Intergenic	Fgf20	188249
chr8	37430604	37430945	342	chr8|37430603|37430945|RLTR31D_MM:ERVK:LTR|-	0	1	0	H3K27ac	Distal Intergenic	G630064G18Rik	-406366
chr8	37110985	37111393	409	chr8|37110984|37111393|LTR10_RN:ERVK:LTR|+	0	1	0	H3K27ac	Distal Intergenic	G630064G18Rik	-86747
chr8	80824222	80824365	144	chr8|80824221|80824365|B1_Mus1:Alu:SINE|+	0	1	0	H3K27ac	Intron (NM_001301298/Gab1, intron 1 of 10)	Gab1	56114
chr8	80913452	80913568	117	chr8|80913451|80913568|ID_B1:B4:SINE|-	0	1	0	H3K27ac	Distal Intergenic	Gab1	-32933
chr8	80913556	80913714	159	chr8|80913555|80913714|B4A:B4:SINE|+	0	1	0	H3K27ac	Distal Intergenic	Gab1	-33037
chr8	13498149	13498335	187	chr8|13498148|13498335|L1MC:L1:LINE|-	0	1	0	H3K27ac	Distal Intergenic	Gas6	-3614
chr8	117027722	117028249	528	chr8|117027721|117028249|RLTR28:ERVL:LTR|+	0	1	0	H3K27ac	Intron (NM_029686/Pkd1l2, intron 30 of 42)	Gcsh	-34224
chr8	55964836	55964867	32	chr8|55964835|55964867|MIRb:MIR:SINE|-	0	1	0	H3K27ac	Intron (NM_001368774/Glra3, intron 1 of 8)	Glra3	24418
chr8	55965301	55965361	61	chr8|55965300|55965361|ID4:ID:SINE|+	0	1	0	H3K27ac	Intron (NM_001368774/Glra3, intron 1 of 8)	Glra3	24883
chr8	76198661	76199092	432	chr8|76198660|76199092|RMER10A:ERVL:LTR|-	0	1	0	H3K27ac	Distal Intergenic	Gm10649	701529
chr8	76707390	76707534	145	chr8|76707389|76707534|B1_Mur3:Alu:SINE|+	0	1	0	H3K27ac	Distal Intergenic	Gm10649	193087
chr8	97458922	97459142	221	chr8|97458921|97459142|L3:CR1:LINE|+	0	1	0	H3K27ac	Distal Intergenic	Gm15679	-1552745
chr8	50561244	50561361	118	chr8|50561243|50561361|ORR1C1:ERVL-MaLR:LTR|+	0	1	0	H3K27ac	Distal Intergenic	Gm2516	193132
chr8	28593294	28593446	153	chr8|28593293|28593446|B3:B2:SINE|-	0	1	0	H3K27ac	Distal Intergenic	Gm8096	-508441
chr8	28622162	28622464	303	chr8|28622161|28622464|L1MA6:L1:LINE|-	0	1	0	H3K27ac	Distal Intergenic	Gm8096	-537309
chr8	28622703	28622848	146	chr8|28622702|28622848|RMER15:ERVL:LTR|+	0	1	0	H3K27ac	Distal Intergenic	Gm8096	-537850
chr8	32158059	32158404	346	chr8|32158058|32158404|L4_B_Mam:RTE-X:LINE|+	0	1	0	H3K27ac	Intron (NR_046039/Gm8179, intron 1 of 2)	Gm8179	6164
chr8	32176047	32176170	124	chr8|32176046|32176170|L2c:L2:LINE|+	0	1	0	H3K27ac	Intron (NR_046039/Gm8179, intron 1 of 2)	Gm8179	24152
chr8	33684145	33684321	177	chr8|33684144|33684321|ORR1D1:ERVL-MaLR:LTR|-	0	1	0	H3K27ac	Intron (NM_010344/Gsr, intron 8 of 12)	Gsr	30907
chr8	33684342	33684437	96	chr8|33684341|33684437|ORR1D1:ERVL-MaLR:LTR|-	0	1	0	H3K27ac	Intron (NM_010344/Gsr, intron 8 of 12)	Gsr	31104
chr8	33684893	33684925	33	chr8|33684892|33684925|ORR1D1:ERVL-MaLR:LTR|-	0	1	0	H3K27ac	Intron (NM_010344/Gsr, intron 8 of 12)	Gsr	31655
chr8	33685051	33685170	120	chr8|33685050|33685170|PB1D7:Alu:SINE|+	0	1	0	H3K27ac	Intron (NM_010344/Gsr, intron 8 of 12)	Gsr	31813
chr8	80534563	80535465	903	chr8|80534562|80535465|RLTR13B3:ERVK:LTR|-	0	1	0	H3K27ac	Distal Intergenic	Gypa	40518
chr8	80535619	80537027	1409	chr8|80535618|80537027|Lx3C:L1:LINE|-	0	1	0	H3K27ac	Distal Intergenic	Gypa	41574
chr8	56978630	56978839	210	chr8|56978629|56978839|MIRc:MIR:SINE|+	0	1	0	H3K27ac	Distal Intergenic	Hand2os1	342020
chr8	57191255	57191349	95	chr8|57191254|57191349|MIRb:MIR:SINE|+	0	1	0	H3K27ac	Distal Intergenic	Hand2os1	129510
chr8	94402666	94403086	421	chr8|94402665|94403086|RLTR31C_MM:ERVK:LTR|+	0	1	0	H3K27ac	Distal Intergenic	Herpud1	16237
chr8	119087574	119087719	146	chr8|119087573|119087719|L1Md_F2:L1:LINE|+	0	1	0	H3K27ac	Intron (NM_019707/Cdh13, intron 6 of 13)	Hsbp1	-256819
chr8	110809058	110809150	93	chr8|110809057|110809150|PB1D9:Alu:SINE|-	0	1	0	H3K27ac	Distal Intergenic	Il34	-3134
chr8	75635757	75636212	456	chr8|75635756|75636212|RLTR16:ERVK:LTR|-	0	1	0	H3K27ac	Intron (NM_001164235/Iqcm, intron 7 of 13)	Iqcm	187063
chr8	126692758	126692906	149	chr8|126692757|126692906|MTEb:ERVL-MaLR:LTR|+	0	1	0	H3K27ac	Distal Intergenic	Irf2bp2	-98772
chr8	91762609	91762696	88	chr8|91762608|91762696|MIR3:MIR:SINE|+	0	1	0	H3K27ac	Distal Intergenic	Irx3	38958
chr8	92493949	92494037	89	chr8|92493948|92494037|L1MD3:L1:LINE|-	0	1	0	H3K27ac	Distal Intergenic	Irx5	136153
chr8	74583224	74583423	200	chr8|74583223|74583423|L1MEd:L1:LINE|-	0	1	0	H3K27ac	Distal Intergenic	Isx	-289751
chr8	70570609	70570706	98	chr8|70570608|70570706|PB1D10:Alu:SINE|-	0	1	0	H3K27ac	Intron (NM_007924/Ell, intron 1 of 11)	Isyna1	-23775
chr8	119644162	119644458	297	chr8|119644161|119644458|MTD:ERVL-MaLR:LTR|-	0	1	0	H3K27ac	Distal Intergenic	Kcng4	-8482
chr8	126064830	126064944	115	chr8|126064829|126064944|L3:CR1:LINE|-	0	1	0	H3K27ac	Distal Intergenic	Kcnk1	69728
chr8	126065119	126065230	112	chr8|126065118|126065230|L1MA7:L1:LINE|+	0	1	0	H3K27ac	Distal Intergenic	Kcnk1	70017
chr8	72314185	72314337	153	chr8|72314184|72314337|MT2B:ERVL:LTR|-	0	1	0	H3K27ac	Distal Intergenic	Klf2	-4725
chr8	64826671	64826746	76	chr8|64826670|64826746|B4:B4:SINE|+	0	1	0	H3K27ac	Intron (NM_178633/Klhl2, intron 2 of 14)	Klhl2	23178
chr8	64826689	64826784	96	chr8|64826688|64826784|PB1D10:Alu:SINE|+	0	1	0	H3K27ac	Intron (NM_178633/Klhl2, intron 2 of 14)	Klhl2	23140
chr8	64826972	64827133	162	chr8|64826971|64827133|URR1A:hAT-Charlie:DNA|+	0	1	0	H3K27ac	Intron (NM_178633/Klhl2, intron 2 of 14)	Klhl2	22791
chr8	68857029	68857232	204	chr8|68857028|68857232|B4A:B4:SINE|+	0	1	0	H3K27ac	Distal Intergenic	Lpl	-23323
chr8	115073159	115073398	240	chr8|115073158|115073398|B3:B2:SINE|+	0	1	0	H3K27ac	Intron (NM_019573/Wwox, intron 8 of 8)	Maf	633496
chr8	115098365	115098504	140	chr8|115098364|115098504|ID_B1:B4:SINE|+	0	1	0	H3K27ac	Intron (NM_019573/Wwox, intron 8 of 8)	Maf	608390
chr8	115414210	115414323	114	chr8|115414209|115414323|AmnSINE1:Deu:SINE|+	0	1	0	H3K27ac	Distal Intergenic	Maf	292571
chr8	66413613	66413685	73	chr8|66413612|66413685|B3A:B2:SINE|+	0	1	0	H3K27ac	Intron (NM_001166372/Marchf1, intron 5 of 7)	Marchf1	27312
chr8	18630478	18630632	155	chr8|18630477|18630632|MIR:MIR:SINE|-	0	1	0	H3K27ac	Intron (NM_173189/Mcph1, intron 7 of 13)	Mcph1	35347
chr8	128479117	128479288	172	chr8|128479116|128479288|B4:B4:SINE|+	0	1	0	H3K27ac	Intron (NM_001358959/Nrp1, intron 10 of 16)	Mir1903	119876
chr8	13179796	13179917	122	chr8|13179795|13179917|PB1:Alu:SINE|+	0	1	0	H3K27ac	Intron (NM_001368858/Grtp1, intron 6 of 8)	Mir1968	9181
chr8	72904821	72905178	358	chr8|72904820|72905178|ORR1C1:ERVL-MaLR:LTR|-	0	1	0	H3K27ac	Intron (NM_001317391/Large1, intron 8 of 15)	Mir28b	-111334
chr8	73117475	73118118	644	chr8|73117474|73118118|MTEa-int:ERVL-MaLR:LTR|-	0	1	0	H3K27ac	Intron (NM_001317391/Large1, intron 4 of 15)	Mir28b	100963
chr8	107226686	107226769	84	chr8|107226685|107226769|RLTR20C1_MM:ERVK:LTR|+	0	1	0	H3K27ac	Distal Intergenic	Mir5098	-29395
chr8	8678165	8678465	301	chr8|8678164|8678465|B4A:B4:SINE|+	0	1	0	H3K27ac	Intron (NM_176849/Arglu1, intron 3 of 3)	Mir7654	11697
chr8	64790248	64790346	99	chr8|64790247|64790346|MIR:MIR:SINE|+	0	1	0	H3K27ac	Intron (NM_178633/Klhl2, intron 4 of 14)	Msmo1	-56670
chr8	64790546	64790635	90	chr8|64790545|64790635|PB1:Alu:SINE|+	0	1	0	H3K27ac	Intron (NM_178633/Klhl2, intron 4 of 14)	Msmo1	-56968
chr8	64790694	64790791	98	chr8|64790693|64790791|PB1D10:Alu:SINE|-	0	1	0	H3K27ac	Intron (NM_178633/Klhl2, intron 4 of 14)	Msmo1	-57116
chr8	64770907	64771065	159	chr8|64770906|64771065|RSINE1:B4:SINE|+	0	1	0	H3K27ac	Intron (NM_178633/Klhl2, intron 5 of 14)	Msmo1	-37329
chr8	67415122	67415881	760	chr8|67415121|67415881|Lx2:L1:LINE|-	0	1	0	H3K27ac	Distal Intergenic	Nat1	-75087
chr8	88447339	88447483	145	chr8|88447338|88447483|PB1:Alu:SINE|+	0	1	0	H3K27ac	Distal Intergenic	Nkd1	-73861
chr8	66759590	66759714	125	chr8|66759589|66759714|B1_Mm:Alu:SINE|+	0	1	0	H3K27ac	Distal Intergenic	Npy1r	62168
chr8	66760076	66760235	160	chr8|66760075|66760235|MIR3:MIR:SINE|-	0	1	0	H3K27ac	Distal Intergenic	Npy1r	62654
chr8	107396015	107396204	190	chr8|107396014|107396204|ID_B1:B4:SINE|-	0	1	0	H3K27ac	Intron (NR_039557_5/Mir5098, intron 2 of 3)	Nqo1	7001
chr8	107396247	107396362	116	chr8|107396246|107396362|B4:B4:SINE|-	0	1	0	H3K27ac	Intron (NR_039557_5/Mir5098, intron 2 of 3)	Nqo1	6843
chr8	107396424	107396541	118	chr8|107396423|107396541|B4A:B4:SINE|-	0	1	0	H3K27ac	Intron (NR_039557_5/Mir5098, intron 2 of 3)	Nqo1	6664
chr8	107396581	107396620	40	chr8|107396580|107396620|B4A:B4:SINE|-	0	1	0	H3K27ac	Intron (NR_039557_5/Mir5098, intron 2 of 3)	Nqo1	6585
chr8	31864645	31864785	141	chr8|31864644|31864785|B1_Mus1:Alu:SINE|+	0	1	0	H3K27ac	Intron (NM_001364422/Nrg1, intron 1 of 7)	Nrg1	54058
chr8	61833257	61833579	323	chr8|61833256|61833579|LTR78:ERV1:LTR|+	0	1	0	H3K27ac	Intron (NM_001293772/Palld, intron 2 of 21)	Palld	69128
chr8	69851507	69851632	126	chr8|69851506|69851632|B1_Mus2:Alu:SINE|-	0	1	0	H3K27ac	Intron (NM_001024954/Pbx4, intron 1 of 7)	Pbx4	18883
chr8	69851665	69851782	118	chr8|69851664|69851782|PB1D10:Alu:SINE|+	0	1	0	H3K27ac	Intron (NM_001024954/Pbx4, intron 1 of 7)	Pbx4	19041
chr8	125902818	125902938	121	chr8|125902817|125902938|BGLII_Mus:ERVK:LTR|+	0	1	0	H3K27ac	Intron (NR_155422/A730098A19Rik, intron 1 of 1)	Pcnx2	-4501
chr8	125903011	125903057	47	chr8|125903010|125903057|AmnSINE1:Deu:SINE|-	0	1	0	H3K27ac	Intron (NR_155422/A730098A19Rik, intron 1 of 1)	Pcnx2	-4694
chr8	125903045	125903156	112	chr8|125903044|125903156|L2a:L2:LINE|+	0	1	0	H3K27ac	Intron (NR_155422/A730098A19Rik, intron 1 of 1)	Pcnx2	-4728
chr8	27492869	27494021	1153	chr8|27492868|27494021|RMER12:ERVK:LTR|+	0	1	0	H3K27ac	Intron (NM_027618/Poteg, intron 13 of 13)	Poteg	45199
chr8	27494022	27494164	143	chr8|27494021|27494164|Lx10:L1:LINE|-	0	1	0	H3K27ac	Intron (NM_027618/Poteg, intron 13 of 13)	Poteg	46352
chr8	78339901	78340274	374	chr8|78339900|78340274|Lx8:L1:LINE|-	0	1	0	H3K27ac	Intron (NM_183096/Ttc29, intron 12 of 13)	Pou4f2	96373
chr8	77535193	77535329	137	chr8|77535192|77535329|MER20B:hAT-Charlie:DNA|+	0	1	0	H3K27ac	Distal Intergenic	Prmt9	-14068
chr8	105799764	105799811	48	chr8|105799763|105799811|B1F:Alu:SINE|-	0	1	0	H3K27ac	Intron (NM_145824/Ranbp10, intron 3 of 13)	Ranbp10	27397
chr8	33871928	33872010	83	chr8|33871927|33872010|Lx9:L1:LINE|+	0	1	0	H3K27ac	Intron (NM_001042674/Rbpms, intron 1 of 7)	Rbpms	57853
chr8	84960251	84960441	191	chr8|84960250|84960441|B3:B2:SINE|-	0	1	0	H3K27ac	Intron (NM_027187/Rnaseh2a, intron 4 of 7)	Rnaseh2a	5635
chr8	91303739	91303798	60	chr8|91303738|91303798|MIRc:MIR:SINE|-	0	1	0	H3K27ac	Intron (NM_173431/Rpgrip1l, intron 4 of 25)	Rpgrip1l	9424
chr8	63560715	63560763	49	chr8|63560714|63560763|ORR1A2-int:ERVL-MaLR:LTR|-	0	1	0	H3K27ac	Distal Intergenic	Sgo2b	391407
chr8	5490478	5490590	113	chr8|5490477|5490590|URR1A:hAT-Charlie:DNA|-	0	1	0	H3K27ac	Distal Intergenic	Slc10a2	-385191
chr8	71572733	71572815	83	chr8|71572732|71572815|PB1D10:Alu:SINE|-	0	1	0	H3K27ac	Promoter (2-3kb)	Slc27a1	2139
chr8	71572747	71572858	112	chr8|71572746|71572858|ID_B1:B4:SINE|-	0	1	0	H3K27ac	Promoter (2-3kb)	Slc27a1	2153
chr8	80710748	80710923	176	chr8|80710747|80710923|B3:B2:SINE|+	0	1	0	H3K27ac	Intron (NM_053124/Smarca5, intron 15 of 23)	Smarca5	28536
chr8	80711227	80711597	371	chr8|80711226|80711597|RMER10A:ERVL:LTR|+	0	1	0	H3K27ac	Intron (NM_053124/Smarca5, intron 15 of 23)	Smarca5	27862
chr8	106971481	106971638	158	chr8|106971480|106971638|ID_B1:B4:SINE|-	0	1	0	H3K27ac	Intron (NM_001368316/Sntb2, intron 1 of 5)	Sntb2	35741
chr8	106971651	106971800	150	chr8|106971650|106971800|L1MC4:L1:LINE|-	0	1	0	H3K27ac	Intron (NM_001368316/Sntb2, intron 1 of 5)	Sntb2	35911
chr8	46092731	46093092	362	chr8|46092730|46093092|ORR1F:ERVL-MaLR:LTR|+	0	1	0	H3K27ac	Intron (NM_207213/Snx25, intron 5 of 18)	Snx25	58671
chr8	123342165	123342352	188	chr8|123342164|123342352|B3:B2:SINE|-	0	1	0	H3K27ac	Intron (NM_172287/Spire2, intron 1 of 14)	Spire2	9452
chr8	123342584	123342677	94	chr8|123342583|123342677|PB1D11:Alu:SINE|-	0	1	0	H3K27ac	Intron (NM_172287/Spire2, intron 1 of 14)	Spire2	9871
chr8	106705064	106705218	155	chr8|106705063|106705218|L1MB8:L1:LINE|-	0	1	0	H3K27ac	Intron (NM_173037/Tango6, intron 7 of 17)	Tango6	21996
chr8	24488820	24488948	129	chr8|24488819|24488948|B1F1:Alu:SINE|+	0	1	0	H3K27ac	Distal Intergenic	Tcim	-49874
chr8	33552769	33553036	268	chr8|33552768|33553036|B4A:B4:SINE|+	0	1	0	H3K27ac	Distal Intergenic	Tex15	-17508
chr8	11821037	11821182	146	chr8|11821036|11821182|B1_Mur2:Alu:SINE|+	0	1	0	H3K27ac	Intron (NM_001113517/Arhgef7, intron 17 of 18)	Tex29	-19339
chr8	13353172	13353370	199	chr8|13353171|13353370|MLT1A0:ERVL-MaLR:LTR|-	0	1	0	H3K27ac	Intron (NM_001291765/Tfdp1, intron 2 of 11)	Tfdp1	14368
chr8	22211974	22212066	93	chr8|22211973|22212066|PB1D10:Alu:SINE|-	0	1	0	H3K27ac	Intron (NM_001368379/Vps36, intron 8 of 12)	Thsd1	-15237
chr8	22212075	22212185	111	chr8|22212074|22212185|B1_Mus2:Alu:SINE|-	0	1	0	H3K27ac	Intron (NM_001368379/Vps36, intron 8 of 12)	Thsd1	-15118
chr8	104241915	104242015	101	chr8|104241914|104242015|MER44A:TcMar-Tigger:DNA|-	0	1	0	H3K27ac	Intron (NM_021028/Tk2, intron 3 of 9)	Tk2	6543
chr8	72133275	72133368	94	chr8|72133274|72133368|B1_Mur4:Alu:SINE|+	0	1	0	H3K27ac	Promoter (1-2kb)	Tpm4	-1920
chr8	125031219	125031363	145	chr8|125031218|125031363|MIRb:MIR:SINE|-	0	1	0	H3K27ac	Intron (NM_016909/Tsnax, intron 5 of 5)	Tsnax	18178
chr8	83243046	83243255	210	chr8|83243045|83243255|RMER15:ERVL:LTR|-	0	1	0	H3K27ac	Intron (NM_001111304/Tbc1d9, intron 9 of 20)	Ucp1	-47093
chr8	71351324	71351373	50	chr8|71351323|71351373|ORR1C1:ERVL-MaLR:LTR|-	0	1	0	H3K27ac	Intron (NM_001142322/Myo9b, intron 24 of 39)	Use1	-15475
chr8	71351425	71351517	93	chr8|71351424|71351517|PB1D9:Alu:SINE|+	0	1	0	H3K27ac	Intron (NM_001142322/Myo9b, intron 24 of 39)	Use1	-15331
chr8	110642787	110642905	119	chr8|110642786|110642905|ID_B1:B4:SINE|+	0	1	0	H3K27ac	Intron (NM_146216/Vac14, intron 9 of 18)	Vac14	24220
chr8	22602253	22602529	277	chr8|22602252|22602529|ORR1D2:ERVL-MaLR:LTR|+	0	1	0	H3K27ac	Distal Intergenic	Vdac3	-8440
chr8	47950809	47950965	157	chr8|47950808|47950965|RSINE1:B4:SINE|+	0	1	0	H3K27ac	Intron (NM_133791/Wwc2, intron 1 of 22)	Wwc2	39579
chr8	115073033	115073102	70	chr8|115073032|115073102|MIRb:MIR:SINE|-	0	1	0	H3K27ac	Intron (NM_019573/Wwox, intron 8 of 8)	Wwox	633381
chr8	114520026	114520104	79	chr8|114520025|114520104|RLTR42-int:ERVK:LTR|-	0	1	0	H3K27ac	Intron (NM_019573/Wwox, intron 5 of 8)	Wwox	80374
chr8	114520333	114520432	100	chr8|114520332|114520432|RLTR42-int:ERVK:LTR|-	0	1	0	H3K27ac	Intron (NM_019573/Wwox, intron 5 of 8)	Wwox	80681
chr8	115068782	115068974	193	chr8|115068781|115068974|ID_B1:B4:SINE|+	0	1	0	H3K27ac	Intron (NM_019573/Wwox, intron 8 of 8)	Wwox	629130
chr8	4582746	4583290	545	chr8|4582745|4583290|RLTR1A2_MM:ERV1:LTR|+	0	1	0	H3K27ac	Distal Intergenic	Zfp958	-29880
chr8	71964085	71964232	148	chr8|71964084|71964232|RSINE1:B4:SINE|-	0	1	0	H3K27ac	Intron (NM_001164581/Zfp961, intron 1 of 3)	Zfp961	13019
chr8	71964383	71964480	98	chr8|71964382|71964480|RSINE1:B4:SINE|+	0	1	0	H3K27ac	Intron (NM_001164581/Zfp961, intron 1 of 3)	Zfp961	13317
chr8	111545608	111545748	141	chr8|111545607|111545748|B1_Mm:Alu:SINE|-	0	1	0	H3K27ac	Intron (NM_001168621/Znrf1, intron 1 of 4)	Znrf1	7265
chr9	99486755	99487080	326	chr9|99486754|99487080|L2b:L2:LINE|-	0	1	0	H3K27ac	Intron (NM_028768/Armc8, intron 19 of 21)	1600029I14Rik	16334
chr9	85003978	85005115	1138	chr9|85003977|85005115|Lx2:L1:LINE|-	0	1	0	H3K27ac	Distal Intergenic	4930554C24Rik	229580
chr9	12380902	12380967	66	chr9|12380901|12380967|Lx4B:L1:LINE|+	0	1	0	H3K27ac	Distal Intergenic	4930568E12Rik	724888
chr9	22417314	22417455	142	chr9|22417313|22417455|B3A:B2:SINE|+	0	1	0	H3K27ac	Intron (NM_026739/9530077C05Rik, intron 1 of 6)	9530077C05Rik	5803
chr9	4210841	4211375	535	chr9|4210840|4211375|MURVY-LTR:ERV1:LTR|-	0	1	0	H3K27ac	Distal Intergenic	Aasdhppt	98119
chr9	4211443	4211497	55	chr9|4211442|4211497|B1_Mur3:Alu:SINE|-	0	1	0	H3K27ac	Distal Intergenic	Aasdhppt	97997
chr9	4211450	4211503	54	chr9|4211449|4211503|4.5SRNA:scRNA:scRNA|-	0	1	0	H3K27ac	Distal Intergenic	Aasdhppt	97991
chr9	4211504	4211877	374	chr9|4211503|4211877|RMER15:ERVL:LTR|+	0	1	0	H3K27ac	Distal Intergenic	Aasdhppt	97617
chr9	21525174	21525486	313	chr9|21525173|21525486|ORR1D2:ERVL-MaLR:LTR|-	0	1	0	H3K27ac	Promoter (<=1kb)	AB124611	-691
chr9	54668765	54668878	114	chr9|54668764|54668878|RSINE1:B4:SINE|-	0	1	0	H3K27ac	Distal Intergenic	Acsbg1	-6880
chr9	30950418	30950611	194	chr9|30950417|30950611|MIRb:MIR:SINE|+	0	1	0	H3K27ac	Intron (NM_001326292/Adamts8, intron 1 of 7)	Adamts8	7856
chr9	14563392	14563768	377	chr9|14563391|14563768|MTD:ERVL-MaLR:LTR|+	0	1	0	H3K27ac	Intron (NM_001081395/Amotl1, intron 6 of 12)	Amotl1	51232
chr9	66770450	66770523	74	chr9|66770449|66770523|L1MB8:L1:LINE|+	0	1	0	H3K27ac	Distal Intergenic	Aph1b	24900
chr9	75034667	75034800	134	chr9|75034666|75034800|ID_B1:B4:SINE|-	0	1	0	H3K27ac	Promoter (2-3kb)	Arpp19	-2814
chr9	96333769	96333874	106	chr9|96333768|96333874|PB1D10:Alu:SINE|-	0	1	0	H3K27ac	Intron (NM_001357213/Atp1b3, intron 7 of 7)	Atp1b3	29841
chr9	113499061	113499154	94	chr9|113499060|113499154|MLT1I:ERVL-MaLR:LTR|-	0	1	0	H3K27ac	Exon (NR_040760/AU023762, exon 2 of 5)	AU023762	87998
chr9	113499327	113499463	137	chr9|113499326|113499463|MLT1I:ERVL-MaLR:LTR|-	0	1	0	H3K27ac	Intron (NR_040760/AU023762, intron 3 of 4)	AU023762	87689
chr9	113567529	113567609	81	chr9|113567528|113567609|L2a:L2:LINE|-	0	1	0	H3K27ac	Intron (NR_040760/AU023762, intron 1 of 4)	AU023762	19543
chr9	113567646	113567977	332	chr9|113567645|113567977|LTR16A:ERVL:LTR|-	0	1	0	H3K27ac	Intron (NR_040760/AU023762, intron 1 of 4)	AU023762	19175
chr9	26524408	26524626	219	chr9|26524407|26524626|B4A:B4:SINE|+	0	1	0	H3K27ac	Distal Intergenic	B3gat1	-209182
chr9	22613726	22613968	243	chr9|22613725|22613968|Charlie26a:hAT-Charlie:DNA|+	0	1	0	H3K27ac	Intron (NM_001360258/Bbs9, intron 9 of 21)	Bbs9	138011
chr9	22673052	22673171	120	chr9|22673051|22673171|RSINE1:B4:SINE|-	0	1	0	H3K27ac	Intron (NM_001360258/Bbs9, intron 17 of 21)	Bbs9	197337
chr9	23497590	23497759	170	chr9|23497589|23497759|MIRc:MIR:SINE|+	0	1	0	H3K27ac	Distal Intergenic	Bmper	274514
chr9	23464792	23464880	89	chr9|23464791|23464880|PB1D10:Alu:SINE|+	0	1	0	H3K27ac	Intron (NM_028472/Bmper, intron 13 of 14)	Bmper	241716
chr9	47589699	47589755	57	chr9|47589698|47589755|MIR:MIR:SINE|+	0	1	0	H3K27ac	Intron (NM_001310841/Cadm1, intron 1 of 11)	Cadm1	59347
chr9	47589894	47589996	103	chr9|47589893|47589996|MIRb:MIR:SINE|+	0	1	0	H3K27ac	Intron (NM_001310841/Cadm1, intron 1 of 11)	Cadm1	59542
chr9	37312979	37313179	201	chr9|37312978|37313179|B3:B2:SINE|-	0	1	0	H3K27ac	Intron (NM_001081429/Ccdc15, intron 9 of 15)	Ccdc15	35178
chr9	73002881	73003010	130	chr9|73002880|73003010|B1F:Alu:SINE|-	0	1	0	H3K27ac	Intron (NM_001114328/Ccpg1, intron 5 of 7)	Ccpg1	17377
chr9	78897431	78897551	121	chr9|78897430|78897551|LTR86C:ERVL:LTR|-	0	1	0	H3K27ac	Distal Intergenic	Cd109	281885
chr9	78897593	78897809	217	chr9|78897592|78897809|LTR86C:ERVL:LTR|-	0	1	0	H3K27ac	Distal Intergenic	Cd109	282047
chr9	78914361	78914878	518	chr9|78914360|78914878|RMER12:ERVK:LTR|-	0	1	0	H3K27ac	Distal Intergenic	Cd109	298815
chr9	78914957	78915707	751	chr9|78914956|78915707|RMER12:ERVK:LTR|-	0	1	0	H3K27ac	Distal Intergenic	Cd109	299411
chr9	58542247	58542470	224	chr9|58542246|58542470|ID_B1:B4:SINE|+	0	1	0	H3K27ac	Promoter (1-2kb)	Cd276	-1307
chr9	103391798	103392007	210	chr9|103391797|103392007|ID_B1:B4:SINE|-	0	1	0	H3K27ac	Distal Intergenic	Cdv3	-26018
chr9	103392047	103392243	197	chr9|103392046|103392243|MER103C:hAT-Charlie:DNA|-	0	1	0	H3K27ac	Distal Intergenic	Cdv3	-26267
chr9	15420358	15420602	245	chr9|15420357|15420602|ORR1E-int:ERVL-MaLR:LTR|+	0	1	0	H3K27ac	Distal Intergenic	Cep295	-62570
chr9	15420613	15420663	51	chr9|15420612|15420663|ORR1E:ERVL-MaLR:LTR|+	0	1	0	H3K27ac	Distal Intergenic	Cep295	-62825
chr9	54571002	54571106	105	chr9|54571001|54571106|B3:B2:SINE|-	0	1	0	H3K27ac	Distal Intergenic	Cib2	-10812
chr9	11163505	11167034	3530	chr9|11163504|11167034|MYSERV6-int:ERVK:LTR|+	0	1	0	H3K27ac	Distal Intergenic	Cntn5	-258730
chr9	11207285	11207512	228	chr9|11207284|11207512|B4A:B4:SINE|+	0	1	0	H3K27ac	Distal Intergenic	Cntn5	-302510
chr9	106021460	106021854	395	chr9|106021459|106021854|RMER2:ERV1:LTR|+	0	1	0	H3K27ac	Intron (NM_026763/Col6a4, intron 26 of 37)	Col6a5	-60817
chr9	106022274	106022585	312	chr9|106022273|106022585|MER2:TcMar-Tigger:DNA|-	0	1	0	H3K27ac	Intron (NM_026763/Col6a4, intron 26 of 37)	Col6a5	-61631
chr9	105771162	105771291	130	chr9|105771161|105771291|RSINE1:B4:SINE|-	0	1	0	H3K27ac	Intron (NM_001102607/Col6a6, intron 8 of 36)	Col6a6	38357
chr9	104635613	104635734	122	chr9|104635612|104635734|MIRb:MIR:SINE|-	0	1	0	H3K27ac	Intron (NM_001357439/Cpne4, intron 1 of 15)	Cpne4	66130
chr9	118867102	118867247	146	chr9|118867101|118867247|MIR3:MIR:SINE|+	0	1	0	H3K27ac	Intron (NM_133721/Itga9, intron 23 of 27)	Ctdspl	-59289
chr9	3376321	3376617	297	chr9|3376320|3376617|RLTR9E:ERVK:LTR|-	0	1	0	H3K27ac	Intron (NM_026303/Alkbh8, intron 10 of 11)	Cwf19l2	-27468
chr9	3376618	3379584	2967	chr9|3376617|3379584|L1_Mus2:L1:LINE|-	0	1	0	H3K27ac	Intron (NM_026303/Alkbh8, intron 10 of 11)	Cwf19l2	-24501
chr9	35148671	35148825	155	chr9|35148670|35148825|L1Md_F2:L1:LINE|-	0	1	0	H3K27ac	Intron (NM_027030/Dcps, intron 2 of 5)	Dcps	27162
chr9	7205969	7206176	208	chr9|7205968|7206176|MER102a:hAT-Charlie:DNA|+	0	1	0	H3K27ac	Intron (NM_001357484/Dcun1d5, intron 7 of 7)	Dcun1d5	21464
chr9	6339307	6339420	114	chr9|6339306|6339420|L1Md_F3:L1:LINE|+	0	1	0	H3K27ac	Intron (NM_001357397/Pdgfd, intron 5 of 6)	Ddi1	-72760
chr9	6399672	6399881	210	chr9|6399671|6399881|Tigger17c:TcMar-Tigger:DNA|-	0	1	0	H3K27ac	Distal Intergenic	Ddi1	-133125
chr9	6399952	6400060	109	chr9|6399951|6400060|B1F2:Alu:SINE|-	0	1	0	H3K27ac	Distal Intergenic	Ddi1	-133405
chr9	6552750	6553664	915	chr9|6552749|6553664|RMER17D:ERVK:LTR|-	0	1	0	H3K27ac	Distal Intergenic	Ddi1	-286203
chr9	53270969	53271277	309	chr9|53270968|53271277|ORR1D2:ERVL-MaLR:LTR|-	0	1	0	H3K27ac	Distal Intergenic	Ddx10	-22857
chr9	53271406	53271532	127	chr9|53271405|53271532|ID_B1:B4:SINE|-	0	1	0	H3K27ac	Distal Intergenic	Ddx10	-23294
chr9	15663420	15663558	139	chr9|15663419|15663558|B1F2:Alu:SINE|+	0	1	0	H3K27ac	Distal Intergenic	Deup1	-35114
chr9	94136233	94136382	150	chr9|94136232|94136382|Lx5c:L1:LINE|-	0	1	0	H3K27ac	Distal Intergenic	Dipk2a	401699
chr9	94465107	94465234	128	chr9|94465106|94465234|B1_Mur4:Alu:SINE|-	0	1	0	H3K27ac	Distal Intergenic	Dipk2a	72847
chr9	74971485	74971629	145	chr9|74971484|74971629|B1_Mus1:Alu:SINE|-	0	1	0	H3K27ac	Intron (NM_001359816/Fam214a, intron 2 of 12)	Fam214a	-4482
chr9	70111024	70111110	87	chr9|70111023|70111110|PB1D10:Alu:SINE|+	0	1	0	H3K27ac	Intron (NM_029784/Fam81a, intron 3 of 8)	Fam81a	30447
chr9	115978049	115978244	196	chr9|115978048|115978244|CR1_Mam:CR1:LINE|-	0	1	0	H3K27ac	Intron (NM_028638/Gadl1, intron 11 of 14)	Gadl1	68594
chr9	9209836	9210025	190	chr9|9209835|9210025|B2_Mm2:B2:SINE|-	0	1	0	H3K27ac	Intron (NM_001372563/Arhgap42, intron 1 of 23)	Gm16833	-26263
chr9	9210026	9210123	98	chr9|9210025|9210123|MTC:ERVL-MaLR:LTR|-	0	1	0	H3K27ac	Intron (NM_001372563/Arhgap42, intron 1 of 23)	Gm16833	-26165
chr9	9210255	9210400	146	chr9|9210254|9210400|ID_B1:B4:SINE|+	0	1	0	H3K27ac	Intron (NM_001372563/Arhgap42, intron 1 of 23)	Gm16833	-25888
chr9	52871973	52872086	114	chr9|52871972|52872086|L2a:L2:LINE|+	0	1	0	H3K27ac	Distal Intergenic	Gm1715	192110
chr9	33350301	33350637	337	chr9|33350300|33350637|MTD:ERVL-MaLR:LTR|-	0	1	0	H3K27ac	Distal Intergenic	Gm27162	-421335
chr9	116718600	116718808	209	chr9|116718599|116718808|ID_B1:B4:SINE|-	0	1	0	H3K27ac	Intron (NM_001172122/Rbms3, intron 7 of 13)	Gm4668	529420
chr9	14074012	14074887	876	chr9|14074011|14074887|Lx7:L1:LINE|+	0	1	0	H3K27ac	Distal Intergenic	Gm51286	105185
chr9	31254633	31254761	129	chr9|31254632|31254761|Tigger7:TcMar-Tigger:DNA|+	0	1	0	H3K27ac	Distal Intergenic	Gm7244	-16640
chr9	31254991	31255142	152	chr9|31254990|31255142|MLT2C1:ERVL:LTR|+	0	1	0	H3K27ac	Distal Intergenic	Gm7244	-16259
chr9	14842696	14843158	463	chr9|14842695|14843158|RLTR28B:ERVL:LTR|-	0	1	0	H3K27ac	Distal Intergenic	Gpr83	-17052
chr9	4601628	4601810	183	chr9|4601627|4601810|L2:L2:LINE|+	0	1	0	H3K27ac	Intron (NM_001113180/Gria4, intron 4 of 16)	Gria4	194424
chr9	4615006	4615322	317	chr9|4615005|4615322|Lx9:L1:LINE|-	0	1	0	H3K27ac	Intron (NM_001113180/Gria4, intron 4 of 16)	Gria4	180912
chr9	4615619	4615914	296	chr9|4615618|4615914|B4A:B4:SINE|+	0	1	0	H3K27ac	Intron (NM_001113180/Gria4, intron 4 of 16)	Gria4	180320
chr9	4615938	4616142	205	chr9|4615937|4616142|B3:B2:SINE|+	0	1	0	H3K27ac	Intron (NM_001113180/Gria4, intron 4 of 16)	Gria4	180092
chr9	3548620	3548995	376	chr9|3548619|3548995|MTD:ERVL-MaLR:LTR|-	0	1	0	H3K27ac	Intron (NM_001033322/Gucy1a2, intron 1 of 7)	Gucy1a2	16271
chr9	37364365	37364608	244	chr9|37364364|37364608|LTR81B:Gypsy:LTR|-	0	1	0	H3K27ac	Promoter (2-3kb)	Hepacam	-2998
chr9	37364789	37364893	105	chr9|37364788|37364893|PB1D10:Alu:SINE|+	0	1	0	H3K27ac	Promoter (2-3kb)	Hepacam	-2713
chr9	75967387	75968160	774	chr9|75967386|75968160|Lx6:L1:LINE|-	0	1	0	H3K27ac	Distal Intergenic	Hmgcll1	-46817
chr9	75968201	75968397	197	chr9|75968200|75968397|Lx8:L1:LINE|-	0	1	0	H3K27ac	Distal Intergenic	Hmgcll1	-46580
chr9	118788776	118789170	395	chr9|118788775|118789170|RLTR53_Mm:ERVK:LTR|-	0	1	0	H3K27ac	Intron (NM_133721/Itga9, intron 17 of 27)	Itga9	77084
chr9	51070549	51070868	320	chr9|51070548|51070868|ERV3-16A3_I-int:ERVL:LTR|+	0	1	0	H3K27ac	Intron (NM_001033534/Layn, intron 3 of 7)	Layn	6226
chr9	77481530	77481664	135	chr9|77481529|77481664|ID_B1:B4:SINE|+	0	1	0	H3K27ac	Intron (NM_172528/Lrrc1, intron 2 of 13)	Lrrc1	62395
chr9	75639874	75640215	342	chr9|75639873|75640215|RLTR28:ERVL:LTR|+	0	1	0	H3K27ac	Downstream (2-3kb)	Lysmd2	14142
chr9	13587004	13587167	164	chr9|13587003|13587167|MER5A1:hAT-Charlie:DNA|+	0	1	0	H3K27ac	Distal Intergenic	Maml2	-32822
chr9	109948749	109948928	180	chr9|109948748|109948928|X3_LINE:RTE-BovB:LINE|+	0	1	0	H3K27ac	Intron (NM_001205331/Map4, intron 1 of 3)	Map4	16975
chr9	89648805	89648957	153	chr9|89648804|89648957|LTR16E2:ERVL:LTR|+	0	1	0	H3K27ac	Distal Intergenic	Minar1	-25819
chr9	41766502	41766664	163	chr9|41766501|41766664|L3b:CR1:LINE|-	0	1	0	H3K27ac	Distal Intergenic	Mir125b-1	184576
chr9	106138264	106138480	217	chr9|106138263|106138480|ID_B1:B4:SINE|-	0	1	0	H3K27ac	Distal Intergenic	Mir135a-1	-15644
chr9	115430192	115430519	328	chr9|115430191|115430519|MTEb:ERVL-MaLR:LTR|-	0	1	0	H3K27ac	Distal Intergenic	Mir467h	48373
chr9	7661288	7661676	389	chr9|7661287|7661676|MERV1_LTR:ERV1:LTR|-	0	1	0	H3K27ac	Intron (NM_013903/Mmp20, intron 8 of 9)	Mmp7	-30414
chr9	7661677	7662280	604	chr9|7661676|7662280|MERV1_I-int:ERV1:LTR|-	0	1	0	H3K27ac	Intron (NM_013903/Mmp20, intron 8 of 9)	Mmp7	-29810
chr9	99410392	99410675	284	chr9|99410391|99410675|L1M4:L1:LINE|+	0	1	0	H3K27ac	Intron (NM_008624/Mras, intron 2 of 5)	Mras	26037
chr9	99410799	99410899	101	chr9|99410798|99410899|MER5A:hAT-Charlie:DNA|-	0	1	0	H3K27ac	Intron (NM_008624/Mras, intron 2 of 5)	Mras	25813
chr9	71586792	71586861	70	chr9|71586791|71586861|MER58D:hAT-Charlie:DNA|-	0	1	0	H3K27ac	Intron (NM_001033208/Myzap, intron 1 of 12)	Myzap	5499
chr9	71622954	71623037	84	chr9|71622953|71623037|ID:ID:SINE|+	0	1	0	H3K27ac	Distal Intergenic	Myzap	-30594
chr9	71670208	71670353	146	chr9|71670207|71670353|B1F1:Alu:SINE|+	0	1	0	H3K27ac	Intron (NM_001304362/Cgnl1, intron 8 of 18)	Myzap	-77848
chr9	72613971	72614036	66	chr9|72613970|72614036|Tigger16b:TcMar-Tigger:DNA|-	0	1	0	H3K27ac	Intron (NM_001033536/Rfx7, intron 7 of 8)	Nedd4	-48295
chr9	98300374	98300563	190	chr9|98300373|98300563|Lx9:L1:LINE|-	0	1	0	H3K27ac	Intron (NM_001357445/Nmnat3, intron 1 of 3)	Nmnat3	3804
chr9	98300887	98300956	70	chr9|98300886|98300956|ID4_:ID:SINE|-	0	1	0	H3K27ac	Intron (NM_001357445/Nmnat3, intron 1 of 3)	Nmnat3	4317
chr9	23729135	23729186	52	chr9|23729134|23729186|MIR:MIR:SINE|+	0	1	0	H3K27ac	Distal Intergenic	Npsr1	-368832
chr9	29501267	29501955	689	chr9|29501266|29501955|RLTR13D4:ERVK:LTR|+	0	1	0	H3K27ac	Intron (NM_001357593/Ntm, intron 1 of 9)	Ntm	-87815
chr9	115008191	115008376	186	chr9|115008190|115008376|MARNA:TcMar-Mariner:DNA|+	0	1	0	H3K27ac	Intron (NM_148958/Osbpl10, intron 1 of 11)	Osbpl10	29706
chr9	45992308	45992494	187	chr9|45992307|45992494|B2_Mm2:B2:SINE|-	0	1	0	H3K27ac	Intron (NM_001357241/Pafah1b2, intron 1 of 5)	Pafah1b2	-6914
chr9	113714025	113714101	77	chr9|113714024|113714101|L2b:L2:LINE|+	0	1	0	H3K27ac	Distal Intergenic	Pdcd6ip	-5766
chr9	113714194	113714329	136	chr9|113714193|113714329|MER47B:TcMar-Tigger:DNA|-	0	1	0	H3K27ac	Distal Intergenic	Pdcd6ip	-5935
chr9	113714337	113714421	85	chr9|113714336|113714421|ID_B1:B4:SINE|-	0	1	0	H3K27ac	Distal Intergenic	Pdcd6ip	-6078
chr9	6034026	6034235	210	chr9|6034025|6034235|B3:B2:SINE|+	0	1	0	H3K27ac	Distal Intergenic	Pdgfd	-134251
chr9	86525322	86525612	291	chr9|86525321|86525612|HAL1:L1:LINE|+	0	1	0	H3K27ac	Intron (NM_177208/Dop1a, intron 24 of 38)	Pgm3	46230
chr9	8872261	8872632	372	chr9|8872260|8872632|MTE2b:ERVL-MaLR:LTR|+	0	1	0	H3K27ac	Distal Intergenic	Pgr	-27201
chr9	8872784	8872922	139	chr9|8872783|8872922|Tigger7:TcMar-Tigger:DNA|-	0	1	0	H3K27ac	Distal Intergenic	Pgr	-26911
chr9	9038074	9038233	160	chr9|9038073|9038233|Lx7:L1:LINE|-	0	1	0	H3K27ac	Intron (NM_001372563/Arhgap42, intron 8 of 23)	Pgr	138241
chr9	83001136	83001575	440	chr9|83001135|83001575|LTR16D1:ERVL:LTR|-	0	1	0	H3K27ac	Distal Intergenic	Phip	-25647
chr9	83001916	83001988	73	chr9|83001915|83001988|RSINE1:B4:SINE|+	0	1	0	H3K27ac	Distal Intergenic	Phip	-26427
chr9	119080269	119080482	214	chr9|119080268|119080482|MLT1A:ERVL-MaLR:LTR|+	0	1	0	H3K27ac	Intron (NM_001293648/Plcd1, intron 3 of 14)	Plcd1	7779
chr9	91981218	91981351	134	chr9|91981217|91981351|L1M2:L1:LINE|+	0	1	0	H3K27ac	Distal Intergenic	Plscr5	-211742
chr9	91981411	91981570	160	chr9|91981410|91981570|MTEb:ERVL-MaLR:LTR|-	0	1	0	H3K27ac	Distal Intergenic	Plscr5	-211523
chr9	101200948	101201021	74	chr9|101200947|101201021|L1M4:L1:LINE|-	0	1	0	H3K27ac	Promoter (1-2kb)	Ppp2r3a	-1875
chr9	31305172	31305519	348	chr9|31305171|31305519|ORR1E:ERVL-MaLR:LTR|-	0	1	0	H3K27ac	Intron (NM_199315/Prdm10, intron 1 of 6)	Prdm10	-7908
chr9	86777367	86777574	208	chr9|86777366|86777574|MER68B:ERVL:LTR|+	0	1	0	H3K27ac	Intron (NM_001277982/Snap91, intron 24 of 28)	Prss35	33734
chr9	110841988	110842191	204	chr9|110841987|110842191|B2_Mm2:B2:SINE|+	0	1	0	H3K27ac	Promoter (2-3kb)	Prss46	-2315
chr9	110375470	110375598	129	chr9|110375469|110375598|RSINE1:B4:SINE|+	0	1	0	H3K27ac	Intron (NM_001103162/Scap, intron 8 of 22)	Ptpn23	32612
chr9	110394265	110394395	131	chr9|110394264|110394395|ID_B1:B4:SINE|+	0	1	0	H3K27ac	Intron (NM_001081043/Ptpn23, intron 2 of 24)	Ptpn23	13815
chr9	110394505	110394782	278	chr9|110394504|110394782|L1ME4a:L1:LINE|+	0	1	0	H3K27ac	Intron (NM_001081043/Ptpn23, intron 2 of 24)	Ptpn23	13428
chr9	73054944	73055074	131	chr9|73054943|73055074|B3:B2:SINE|-	0	1	0	H3K27ac	Intron (NM_001301230/Rab27a, intron 1 of 6)	Rab27a	-9074
chr9	37410073	37410191	119	chr9|37410072|37410191|MIRb:MIR:SINE|-	0	1	0	H3K27ac	Intron (NM_001309390/Robo4, intron 12 of 17)	Robo4	8101
chr9	102914850	102915199	350	chr9|102914849|102915199|ORR1G:ERVL-MaLR:LTR|-	0	1	0	H3K27ac	Distal Intergenic	Ryk	79930
chr9	110364476	110364626	151	chr9|110364475|110364626|ORR1F:ERVL-MaLR:LTR|-	0	1	0	H3K27ac	Intron (NM_001103162/Scap, intron 3 of 22)	Scap	31120
chr9	110364643	110364680	38	chr9|110364642|110364680|B3A:B2:SINE|-	0	1	0	H3K27ac	Intron (NM_001103162/Scap, intron 3 of 22)	Scap	31287
chr9	110364873	110365033	161	chr9|110364872|110365033|MIRb:MIR:SINE|+	0	1	0	H3K27ac	Intron (NM_001103162/Scap, intron 3 of 22)	Scap	31517
chr9	110366907	110367022	116	chr9|110366906|110367022|MIRb:MIR:SINE|+	0	1	0	H3K27ac	Intron (NM_001103162/Scap, intron 3 of 22)	Scap	33551
chr9	110367026	110367164	139	chr9|110367025|110367164|MLT1F2:ERVL-MaLR:LTR|-	0	1	0	H3K27ac	Intron (NM_001103162/Scap, intron 3 of 22)	Scap	33670
chr9	110523050	110523116	67	chr9|110523049|110523116|ID4:ID:SINE|+	0	1	0	H3K27ac	Intron (NM_010628/Kif9, intron 20 of 20)	Setd2	-9481
chr9	83599534	83599612	79	chr9|83599533|83599612|PB1D10:Alu:SINE|-	0	1	0	H3K27ac	3' UTR	Sh3bgrl2	51196
chr9	50965000	50965141	142	chr9|50964999|50965141|MLT1L:ERVL-MaLR:LTR|+	0	1	0	H3K27ac	Intron (NM_178710/Sik2, intron 3 of 15)	Sik2	43932
chr9	50965210	50965347	138	chr9|50965209|50965347|B1_Mur4:Alu:SINE|+	0	1	0	H3K27ac	Intron (NM_178710/Sik2, intron 3 of 15)	Sik2	43726
chr9	37267641	37268306	666	chr9|37267640|37268306|L2a:L2:LINE|-	0	1	0	H3K27ac	Exon (NM_001081429/Ccdc15, exon 1 of 16)	Slc37a2	-11903
chr9	15490673	15490724	52	chr9|15490672|15490724|RLTR20C1_MM:ERVK:LTR|-	0	1	0	H3K27ac	Promoter (2-3kb)	Smco4	-2708
chr9	15490749	15490798	50	chr9|15490748|15490798|L2c:L2:LINE|-	0	1	0	H3K27ac	Promoter (2-3kb)	Smco4	-2634
chr9	41936861	41936972	112	chr9|41936860|41936972|RLTR31D_MM:ERVK:LTR|+	0	1	0	H3K27ac	Distal Intergenic	Sorl1	140241
chr9	41943630	41943733	104	chr9|41943629|41943733|RLTR31D_MM:ERVK:LTR|-	0	1	0	H3K27ac	Distal Intergenic	Sorl1	133480
chr9	90494629	90495316	688	chr9|90494628|90495316|MLTR25A:ERVK:LTR|-	0	1	0	H3K27ac	Distal Intergenic	Tbc1d2b	-223860
chr9	87756588	87756808	221	chr9|87756587|87756808|MER58A:hAT-Charlie:DNA|-	0	1	0	H3K27ac	Distal Intergenic	Tbx18	-25328
chr9	87756834	87756933	100	chr9|87756833|87756933|PB1D10:Alu:SINE|+	0	1	0	H3K27ac	Distal Intergenic	Tbx18	-25574
chr9	71873946	71874069	124	chr9|71873945|71874069|B1_Mur1:Alu:SINE|+	0	1	0	H3K27ac	Intron (NM_001253863/Tcf12, intron 6 of 13)	Tcf12	22027
chr9	85401638	85401758	121	chr9|85401637|85401758|MIR:MIR:SINE|+	0	1	0	H3K27ac	Distal Intergenic	Tent5a	-74488
chr9	85424941	85425257	317	chr9|85424940|85425257|MTEa:ERVL-MaLR:LTR|+	0	1	0	H3K27ac	Distal Intergenic	Tent5a	-97791
chr9	96224806	96224921	116	chr9|96224805|96224921|PB1D10:Alu:SINE|-	0	1	0	H3K27ac	Intron (NM_001184706/Tfdp2, intron 3 of 12)	Tfdp2	28531
chr9	123028227	123028308	82	chr9|123028226|123028308|L2:L2:LINE|-	0	1	0	H3K27ac	Distal Intergenic	Tgm4	-6433
chr9	123028323	123028440	118	chr9|123028322|123028440|B4A:B4:SINE|+	0	1	0	H3K27ac	Distal Intergenic	Tgm4	-6301
chr9	123028441	123028574	134	chr9|123028440|123028574|B1_Mur4:Alu:SINE|+	0	1	0	H3K27ac	Distal Intergenic	Tgm4	-6167
chr9	60083350	60083632	283	chr9|60083349|60083632|B4A:B4:SINE|+	0	1	0	H3K27ac	Intron (NM_172444/Thsd4, intron 1 of 11)	Thsd4	57588
chr9	54022806	54022957	152	chr9|54022805|54022957|LTR50:ERVL:LTR|+	0	1	0	H3K27ac	Distal Intergenic	Tnfaip8l3	45454
chr9	103325940	103326390	451	chr9|103325939|103326390|MERV1_LTR:ERV1:LTR|-	0	1	0	H3K27ac	Intron (NM_176979/Topbp1, intron 13 of 27)	Topbp1	20613
chr9	103326677	103327032	356	chr9|103326676|103327032|MTD:ERVL-MaLR:LTR|-	0	1	0	H3K27ac	Intron (NM_176979/Topbp1, intron 13 of 27)	Topbp1	21350
chr9	86119804	86120037	234	chr9|86119803|86120037|Lx7:L1:LINE|+	0	1	0	H3K27ac	Distal Intergenic	Tpbg	276952
chr9	67019695	67019870	176	chr9|67019694|67019870|B3:B2:SINE|-	0	1	0	H3K27ac	Distal Intergenic	Tpm1	24001
chr9	67019871	67019906	36	chr9|67019870|67019906|B4:B4:SINE|-	0	1	0	H3K27ac	Distal Intergenic	Tpm1	23965
chr9	95777642	95777735	94	chr9|95777641|95777735|RSINE1:B4:SINE|-	0	1	0	H3K27ac	Intron (NM_001033210/Pls1, intron 6 of 15)	Trpc1	-27294
chr9	95777876	95778003	128	chr9|95777875|95778003|ID_B1:B4:SINE|+	0	1	0	H3K27ac	Intron (NM_001033210/Pls1, intron 6 of 15)	Trpc1	-27528
chr9	95778255	95778312	58	chr9|95778254|95778312|L2b:L2:LINE|+	0	1	0	H3K27ac	Intron (NM_001033210/Pls1, intron 6 of 15)	Trpc1	-27907
chr9	56248664	56248806	143	chr9|56248663|56248806|MER20:hAT-Charlie:DNA|-	0	1	0	H3K27ac	Intron (NM_172924/Peak1, intron 4 of 6)	Tspan3	-87594
chr9	95479656	95479803	148	chr9|95479655|95479803|ID_B1:B4:SINE|-	0	1	0	H3K27ac	Intron (NM_001114977/U2surp, intron 18 of 27)	U2surp	32193
chr9	95479817	95479975	159	chr9|95479816|95479975|L2:L2:LINE|-	0	1	0	H3K27ac	Intron (NM_001114977/U2surp, intron 18 of 27)	U2surp	32021
chr9	95480062	95480219	158	chr9|95480061|95480219|ID_B1:B4:SINE|-	0	1	0	H3K27ac	Intron (NM_001114977/U2surp, intron 18 of 27)	U2surp	31777
chr9	95480388	95480564	177	chr9|95480387|95480564|B3:B2:SINE|+	0	1	0	H3K27ac	Intron (NM_001114977/U2surp, intron 18 of 27)	U2surp	31432
chr9	74046199	74046271	73	chr9|74046198|74046271|RLTR20C1_MM:ERVK:LTR|+	0	1	0	H3K27ac	Distal Intergenic	Wdr72	-64063
chr9	74046304	74046357	54	chr9|74046303|74046357|RLTR20C1_MM:ERVK:LTR|+	0	1	0	H3K27ac	Distal Intergenic	Wdr72	-63977
chr9	20509467	20509507	41	chr9|20509466|20509507|PB1D10:Alu:SINE|-	0	1	0	H3K27ac	Intron (NM_001082485/Zfp266, intron 2 of 8)	Zfp266	11912
chr9	20509866	20509992	127	chr9|20509865|20509992|B1F:Alu:SINE|+	0	1	0	H3K27ac	Intron (NM_001082485/Zfp266, intron 2 of 8)	Zfp266	11427
chr9	20509994	20510067	74	chr9|20509993|20510067|ID2:ID:SINE|+	0	1	0	H3K27ac	Intron (NM_001082485/Zfp266, intron 2 of 8)	Zfp266	11352
chr9	20510110	20510260	151	chr9|20510109|20510260|RSINE1:B4:SINE|+	0	1	0	H3K27ac	Intron (NM_001082485/Zfp266, intron 2 of 8)	Zfp266	11159
chr9	20510715	20510785	71	chr9|20510714|20510785|PB1D10:Alu:SINE|-	0	1	0	H3K27ac	Intron (NM_001082485/Zfp266, intron 2 of 8)	Zfp266	10634
chr9	20537730	20538261	532	chr9|20537729|20538261|RLTR28:ERVL:LTR|+	0	1	0	H3K27ac	Distal Intergenic	Zfp266	-16311
chr9	91142648	91142743	96	chr9|91142647|91142743|MER5B:hAT-Charlie:DNA|+	0	1	0	H3K27ac	Distal Intergenic	Zic1	223056
chrX	69676310	69676654	345	chrX|69676309|69676654|ORR1E:ERVL-MaLR:LTR|+	0	1	0	H3K27ac	Intron (NM_008032/Aff2, intron 3 of 19)	1700020N15Rik	-268627
chrX	12951190	12951517	328	chrX|12951189|12951517|MLT1G3:ERVL-MaLR:LTR|+	0	1	0	H3K27ac	Distal Intergenic	AA414768	14317
chrX	105943996	105944085	90	chrX|105943995|105944085|L1_Mur3:L1:LINE|+	0	1	0	H3K27ac	Distal Intergenic	Atrx	-14624
chrX	105944084	105944135	52	chrX|105944083|105944135|L1_Mur3:L1:LINE|-	0	1	0	H3K27ac	Distal Intergenic	Atrx	-14712
chrX	105944136	105944611	476	chrX|105944135|105944611|RLTR18B:ERVK:LTR|+	0	1	0	H3K27ac	Distal Intergenic	Atrx	-14764
chrX	77733923	77734149	227	chrX|77733922|77734149|URR1A:hAT-Charlie:DNA|+	0	1	0	H3K27ac	Distal Intergenic	Cldn34-ps	-58471
chrX	77607965	77608081	117	chrX|77607964|77608081|ID_B1:B4:SINE|-	0	1	0	H3K27ac	Intron (NM_020601/Tbl1x, intron 1 of 15)	Cldn34-ps	67371
chrX	77608104	77608271	168	chrX|77608103|77608271|B3:B2:SINE|-	0	1	0	H3K27ac	Intron (NM_020601/Tbl1x, intron 1 of 15)	Cldn34-ps	67181
chrX	76476264	76476599	336	chrX|76476263|76476599|ORR1A4:ERVL-MaLR:LTR|+	0	1	0	H3K27ac	Distal Intergenic	Cldn34b4	82914
chrX	158135860	158136019	160	chrX|158135859|158136019|RLTR42-int:ERVK:LTR|+	0	1	0	H3K27ac	Distal Intergenic	Cnksr2	-92580
chrX	158136300	158136484	185	chrX|158136299|158136484|Lx5c:L1:LINE|-	0	1	0	H3K27ac	Distal Intergenic	Cnksr2	-93020
chrX	116021948	116022203	256	chrX|116021947|116022203|Lx8:L1:LINE|+	0	1	0	H3K27ac	Distal Intergenic	Cpxcr1	-426741
chrX	18690450	18690508	59	chrX|18690449|18690508|4.5SRNA:scRNA:scRNA|+	0	1	0	H3K27ac	Distal Intergenic	Dipk2b	-229053
chrX	18690490	18690589	100	chrX|18690489|18690589|Charlie4z:hAT-Charlie:DNA|-	0	1	0	H3K27ac	Distal Intergenic	Dipk2b	-229093
chrX	7564430	7564564	135	chrX|7564429|7564564|L1ME4a:L1:LINE|-	0	1	0	H3K27ac	Intron (NM_001290574/Ppp1r3f, intron 1 of 3)	Flicr	-9036
chrX	17512396	17512540	145	chrX|17512395|17512540|L1ME3:L1:LINE|+	0	1	0	H3K27ac	Distal Intergenic	Fundc1	59467
chrX	17705844	17706311	468	chrX|17705843|17706311|RLTR19:ERVK:LTR|+	0	1	0	H3K27ac	Distal Intergenic	Fundc1	-133519
chrX	169386135	169386265	131	chrX|169386134|169386265|B1_Mur2:Alu:SINE|-	0	1	0	H3K27ac	Distal Intergenic	Gm15246	65740
chrX	103543497	103543634	138	chrX|103543496|103543634|B1_Mus2:Alu:SINE|+	0	1	0	H3K27ac	Promoter (1-2kb)	Gm9159	-1866
chrX	23068201	23068279	79	chrX|23068200|23068279|MMERVK9E_I-int:ERVK:LTR|-	0	1	0	H3K27ac	Distal Intergenic	Klhl13	198523
chrX	23068266	23068439	174	chrX|23068265|23068439|ERVB4_1B-I_MM-int:ERVK:LTR|-	0	1	0	H3K27ac	Distal Intergenic	Klhl13	198363
chrX	23070903	23071242	340	chrX|23070902|23071242|RLTR9A3B:ERVK:LTR|-	0	1	0	H3K27ac	Distal Intergenic	Klhl13	195560
chrX	72202941	72203077	137	chrX|72202940|72203077|MTE2a:ERVL-MaLR:LTR|+	0	1	0	H3K27ac	Distal Intergenic	Magea4	-18940
chrX	162172954	162173171	218	chrX|162172953|162173171|L2a:L2:LINE|-	0	1	0	H3K27ac	Distal Intergenic	Nhs	-13513
chrX	22552801	22552918	118	chrX|22552800|22552918|MER92B:ERV1:LTR|+	0	1	0	H3K27ac	Distal Intergenic	Ppp1r2-ps7	91205
chrX	22552944	22553062	119	chrX|22552943|22553062|RMER1C:Other:Other|-	0	1	0	H3K27ac	Distal Intergenic	Ppp1r2-ps7	91348
chrX	22553073	22554270	1198	chrX|22553072|22554270|Lx5c:L1:LINE|+	0	1	0	H3K27ac	Distal Intergenic	Ppp1r2-ps7	91477
chrX	36778145	36778240	96	chrX|36778144|36778240|B1_Mus1:Alu:SINE|-	0	1	0	H3K27ac	Downstream (<1kb)	Slc25a5	-17357
chrX	157696817	157696986	170	chrX|157696816|157696986|MLT1L:ERVL-MaLR:LTR|+	0	1	0	H3K27ac	Promoter (1-2kb)	Smpx	-1987
chrX	77495641	77495747	107	chrX|77495640|77495747|PB1:Alu:SINE|+	0	1	0	H3K27ac	Distal Intergenic	Tbl1x	-15480
chrX	41982667	41983071	405	chrX|41982666|41983071|MLTR73:ERV1:LTR|+	0	1	0	H3K27ac	Distal Intergenic	Thoc2	-70766
chrX	10539079	10539225	147	chrX|10539078|10539225|MIR:MIR:SINE|-	0	1	0	H3K27ac	Intron (NM_019634/Tspan7, intron 1 of 7)	Tspan7	53963
chrX	114816824	114818370	1547	chrX|114816823|114818370|Lx5c:L1:LINE|+	0	1	0	H3K27ac	Distal Intergenic	Ube2dnl1	-86642
chrX	20729804	20729880	77	chrX|20729803|20729880|ID4_:ID:SINE|-	0	1	0	H3K27ac	Distal Intergenic	Usp11	25895
chrX	20730140	20730180	41	chrX|20730139|20730180|L3:CR1:LINE|+	0	1	0	H3K27ac	Distal Intergenic	Usp11	26231
chrX	8134408	8134556	149	chrX|8134407|8134556|ID_B1:B4:SINE|-	0	1	0	H3K27ac	Promoter (1-2kb)	Wdr13	-1550
chrX	8134550	8134662	113	chrX|8134549|8134662|PB1D11:Alu:SINE|-	0	1	0	H3K27ac	Promoter (1-2kb)	Wdr13	-1692
chrX	23717321	23717474	154	chrX|23717320|23717474|L2c:L2:LINE|+	0	1	0	H3K27ac	Intron (NM_001305675/Wdr44, intron 2 of 20)	Wdr44	24270
chrX	23717741	23718294	554	chrX|23717740|23718294|L3:CR1:LINE|-	0	1	0	H3K27ac	Intron (NM_001305675/Wdr44, intron 2 of 20)	Wdr44	24690
chr1	121410122	121410895	774	chr1|121410121|121410895|RLTR40:ERVK:LTR|+	0	0	1	H3K27me3	Distal Intergenic	Ccdc93	-20172
chr1	165737350	165737459	110	chr1|165737349|165737459|PB1D10:Alu:SINE|-	0	0	1	H3K27me3	Distal Intergenic	Creg1	-26299
chr1	186946063	186946458	396	chr1|186946062|186946458|ORR1B1:ERVL-MaLR:LTR|+	0	0	1	H3K27me3	Distal Intergenic	D1Pas1	-20958
chr1	120746435	120746611	177	chr1|120746434|120746611|ID_B1:B4:SINE|+	0	0	1	H3K27me3	Distal Intergenic	En1	143948
chr1	120746945	120747076	132	chr1|120746944|120747076|RSINE1:B4:SINE|+	0	0	1	H3K27me3	Distal Intergenic	En1	144458
chr1	25087929	25088231	303	chr1|25087928|25088231|L2:L2:LINE|+	0	0	1	H3K27me3	Intron (NM_175642/Adgrb3, intron 28 of 30)	Gm20172	189723
chr1	32867185	32867955	771	chr1|32867184|32867955|L1_Mur3:L1:LINE|-	0	0	1	H3K27me3	Distal Intergenic	Gm5415	-319892
chr1	42948514	42948831	318	chr1|42948513|42948831|ORR1A2:ERVL-MaLR:LTR|-	0	0	1	H3K27me3	Distal Intergenic	Gpr45	-4041
chr1	42949121	42949522	402	chr1|42949120|42949522|Mam_R4:Dong-R4:LINE|-	0	0	1	H3K27me3	Distal Intergenic	Gpr45	-3350
chr1	121541727	121541969	243	chr1|121541726|121541969|RMER15:ERVL:LTR|+	0	0	1	H3K27me3	Distal Intergenic	Htr5b	-13262
chr1	121541899	121541999	101	chr1|121541898|121541999|Charlie24:hAT-Charlie:DNA|+	0	0	1	H3K27me3	Distal Intergenic	Htr5b	-13434
chr1	178708991	178709229	239	chr1|178708990|178709229|L1MB3:L1:LINE|-	0	0	1	H3K27me3	Intron (NM_001161665/Kif26b, intron 3 of 14)	Kif26b	179866
chr1	126151442	126151503	62	chr1|126151441|126151503|B3A:B2:SINE|-	0	0	1	H3K27me3	Intron (NM_172484/Nckap5, intron 5 of 14)	Lypd1	-238514
chr1	185748636	185749185	550	chr1|185748635|185749185|L1MC3:L1:LINE|+	0	0	1	H3K27me3	Intron (NR_030555/Mir297c, intron 4 of 6)	Mir297c	211300
chr1	148749552	148751146	1595	chr1|148749551|148751146|RMER6-int:ERVK:LTR|-	0	0	1	H3K27me3	Distal Intergenic	Pla2g4a	1171293
chr1	190085909	190086000	92	chr1|190085908|190086000|AmnSINE1:Deu:SINE|+	0	0	1	H3K27me3	Distal Intergenic	Prox1	83515
chr1	190086037	190086087	51	chr1|190086036|190086087|L2:L2:LINE|-	0	0	1	H3K27me3	Distal Intergenic	Prox1	83428
chr1	4393012	4393380	369	chr1|4393011|4393380|MTC:ERVL-MaLR:LTR|+	0	0	1	H3K27me3	Intron (NM_001195662/Rp1, intron 1 of 3)	Rp1	15861
chr1	4405710	4406007	298	chr1|4405709|4406007|MLT1C:ERVL-MaLR:LTR|+	0	0	1	H3K27me3	Intron (NM_001195662/Rp1, intron 1 of 3)	Rp1	3234
chr1	4421596	4423015	1420	chr1|4421595|4423015|MTE-int:ERVL-MaLR:LTR|+	0	0	1	H3K27me3	Distal Intergenic	Rp1	-12355
chr1	179060444	179060544	101	chr1|179060443|179060544|L3b:CR1:LINE|+	0	0	1	H3K27me3	Intron (NM_027188/Smyd3, intron 8 of 11)	Smyd3	457497
chr1	57623853	57624000	148	chr1|57623852|57624000|MER5A1:hAT-Charlie:DNA|-	0	0	1	H3K27me3	Distal Intergenic	Spats2l	-150861
chr10	66629284	66629691	408	chr10|66629283|66629691|MLTR11B:ERVK:LTR|+	0	0	1	H3K27me3	Distal Intergenic	1110002J07Rik	290693
chr10	66629699	66629803	105	chr10|66629698|66629803|B4:B4:SINE|-	0	0	1	H3K27me3	Distal Intergenic	1110002J07Rik	290581
chr10	66817804	66817814	11	chr10|66817803|66817814|MT2B:ERVL:LTR|+	0	0	1	H3K27me3	Distal Intergenic	1110002J07Rik	102570
chr10	66817815	66817868	54	chr10|66817814|66817868|B1_Mus2:Alu:SINE|+	0	0	1	H3K27me3	Distal Intergenic	1110002J07Rik	102516
chr10	66817972	66818030	59	chr10|66817971|66818030|PB1D9:Alu:SINE|-	0	0	1	H3K27me3	Distal Intergenic	1110002J07Rik	102354
chr10	97035417	97035497	81	chr10|97035416|97035497|L2b:L2:LINE|+	0	0	1	H3K27me3	Promoter (<=1kb)	4930556N09Rik	-271
chr10	24952943	24953914	972	chr10|24952942|24953914|L1Md_F2:L1:LINE|+	0	0	1	H3K27me3	Distal Intergenic	Arg1	-25473
chr10	113161231	113161327	97	chr10|113161230|113161327|Lx5:L1:LINE|-	0	0	1	H3K27me3	Distal Intergenic	Atxn7l3b	-232205
chr10	70964826	70964910	85	chr10|70964825|70964910|MLTR31C_MM:ERVK:LTR|+	0	0	1	H3K27me3	Intron (NM_001347189/Bicc1, intron 3 of 21)	Bicc1	194780
chr10	24741169	24741503	335	chr10|24741168|24741503|L2a:L2:LINE|-	0	0	1	H3K27me3	Distal Intergenic	Enpp1	-29010
chr10	53788876	53793804	4929	chr10|53788875|53793804|MERV1_I-int:ERV1:LTR|-	0	0	1	H3K27me3	Distal Intergenic	Fam184a	-37967
chr10	117461910	117462026	117	chr10|117461909|117462026|MIR:MIR:SINE|-	0	0	1	H3K27me3	Distal Intergenic	Gm32141	-14475
chr10	108548483	108548762	280	chr10|108548482|108548762|B4A:B4:SINE|-	0	0	1	H3K27me3	Intron (NM_001358501/Syt1, intron 9 of 10)	Gm36283	131232
chr10	56853633	56853708	76	chr10|56853632|56853708|L2c:L2:LINE|+	0	0	1	H3K27me3	Distal Intergenic	Gm36595	421652
chr10	74440468	74440670	203	chr10|74440467|74440670|MLT1I:ERVL-MaLR:LTR|+	0	0	1	H3K27me3	Intron (NM_001142747/Pcdh15, intron 19 of 26)	Gnaz	-526507
chr10	19711307	19711375	69	chr10|19711306|19711375|Charlie20a:hAT-Charlie:DNA|-	0	0	1	H3K27me3	Promoter (1-2kb)	Il20ra	-1212
chr10	61879353	61879394	42	chr10|61879352|61879394|MIR3:MIR:SINE|+	0	0	1	H3K27me3	Intron (NM_001304757/Col13a1, intron 16 of 37)	Macroh2a2	-95489
chr10	61576560	61576632	73	chr10|61576559|61576632|L1MC4:L1:LINE|+	0	0	1	H3K27me3	Intron (NM_153542/Lrrc20, intron 4 of 4)	Npffr1	-18663
chr10	77279236	77279368	133	chr10|77279235|77279368|LTR45C:ERV1:LTR|+	0	0	1	H3K27me3	Distal Intergenic	Pofut2	19936
chr10	77279461	77279568	108	chr10|77279460|77279568|ID_B1:B4:SINE|+	0	0	1	H3K27me3	Distal Intergenic	Pofut2	20161
chr10	38687865	38689079	1215	chr10|38687864|38689079|Lx10:L1:LINE|-	0	0	1	H3K27me3	Distal Intergenic	Rfpl4b	132700
chr10	8998431	8998491	61	chr10|8998430|8998491|MIR:MIR:SINE|+	0	0	1	H3K27me3	Distal Intergenic	Sash1	-112361
chr10	86991294	86991495	202	chr10|86991293|86991495|B3:B2:SINE|+	0	0	1	H3K27me3	Intron (NM_138673/Stab2, intron 3 of 68)	Stab2	16447
chr10	86480340	86480471	132	chr10|86480339|86480471|ORR1E:ERVL-MaLR:LTR|+	0	0	1	H3K27me3	Intron (NM_013722/Syn3, intron 1 of 13)	Syn3	18425
chr11	13480074	13480477	404	chr11|13480073|13480477|MYSERV6-int:ERVK:LTR|+	0	0	1	H3K27me3	Distal Intergenic	4930554G24Rik	698564
chr11	81011063	81011253	191	chr11|81011062|81011253|ID_B1:B4:SINE|-	0	0	1	H3K27me3	Intron (NM_007384/Asic2, intron 1 of 9)	Asic2	141650
chr11	42263000	42263203	204	chr11|42262999|42263203|Lx9:L1:LINE|-	0	0	1	H3K27me3	Distal Intergenic	Gabra6	57869
chr11	57622022	57622250	229	chr11|57622021|57622250|MLT1D:ERVL-MaLR:LTR|-	0	0	1	H3K27me3	Distal Intergenic	Galnt10	-23192
chr11	114823724	114823850	127	chr11|114823723|114823850|L2b:L2:LINE|+	0	0	1	H3K27me3	Distal Intergenic	Gpr142	24800
chr11	111500839	111501032	194	chr11|111500838|111501032|HAL1:L1:LINE|-	0	0	1	H3K27me3	Distal Intergenic	Kcnj2	434675
chr11	35518938	35519245	308	chr11|35518937|35519245|MLT1D:ERVL-MaLR:LTR|+	0	0	1	H3K27me3	Intron (NM_011412/Slit3, intron 5 of 35)	Mir218-2	-97571
chr11	35533380	35533498	119	chr11|35533379|35533498|RSINE1:B4:SINE|+	0	0	1	H3K27me3	Intron (NM_011412/Slit3, intron 5 of 35)	Mir218-2	-83318
chr11	63486971	63487055	85	chr11|63486970|63487055|MIRc:MIR:SINE|-	0	0	1	H3K27me3	Distal Intergenic	Pmp22	354168
chr11	35334756	35334878	123	chr11|35334755|35334878|MIRc:MIR:SINE|-	0	0	1	H3K27me3	Intron (NM_011412/Slit3, intron 4 of 35)	Slit3	213300
chr11	112770825	112771043	219	chr11|112770824|112771043|MER2:TcMar-Tigger:DNA|-	0	0	1	H3K27me3	Distal Intergenic	Sox9	-11167
chr11	112771155	112771333	179	chr11|112771154|112771333|ID_B1:B4:SINE|-	0	0	1	H3K27me3	Distal Intergenic	Sox9	-10877
chr11	9113731	9114561	831	chr11|9113730|9114561|L1MD2:L1:LINE|+	0	0	1	H3K27me3	Distal Intergenic	Upp1	-3447
chr11	67861153	67861508	356	chr11|67861152|67861508|L1MEj:L1:LINE|+	0	0	1	H3K27me3	Intron (NM_001291049/Usp43, intron 14 of 14)	Usp43	60645
chr11	5430589	5430752	164	chr11|5430588|5430752|B1_Mus2:Alu:SINE|+	0	0	1	H3K27me3	Intron (NM_001080924/Znrf3, intron 1 of 8)	Znrf3	14095
chr12	92769210	92769347	138	chr12|92769209|92769347|MIRb:MIR:SINE|-	0	0	1	H3K27me3	Distal Intergenic	4930559C10Rik	675476
chr12	30851139	30851664	526	chr12|30851138|30851664|L1M4:L1:LINE|+	0	0	1	H3K27me3	Distal Intergenic	Alkal2	-32660
chr12	117807823	117807971	149	chr12|117807822|117807971|B4A:B4:SINE|+	0	0	1	H3K27me3	Distal Intergenic	Cdca7l	-35890
chr12	33029565	33030126	562	chr12|33029564|33030126|L1MB7:L1:LINE|+	0	0	1	H3K27me3	Distal Intergenic	Cdhr3	62749
chr12	13105508	13105896	389	chr12|13105507|13105896|MTEa:ERVL-MaLR:LTR|+	0	0	1	H3K27me3	Distal Intergenic	Ddx1	143278
chr12	43884839	43885043	205	chr12|43884838|43885043|MIRb:MIR:SINE|-	0	0	1	H3K27me3	Distal Intergenic	Dnajb9	325025
chr12	117207921	117208170	250	chr12|117207920|117208170|MTEa:ERVL-MaLR:LTR|-	0	0	1	H3K27me3	Intron (NM_011215/Ptprn2, intron 14 of 22)	Mir153	-42647
chr12	44480486	44480801	316	chr12|44480485|44480801|ORR1F:ERVL-MaLR:LTR|+	0	0	1	H3K27me3	Intron (NM_001146031/Nrcam, intron 3 of 27)	Nrcam	151601
chr12	16185445	16185529	85	chr12|16185444|16185529|PB1D7:Alu:SINE|+	0	0	1	H3K27me3	Distal Intergenic	Trib2	-368660
chr12	16002013	16002359	347	chr12|16002012|16002359|MTE2b:ERVL-MaLR:LTR|-	0	0	1	H3K27me3	Distal Intergenic	Trib2	-185228
chr12	16106877	16106954	78	chr12|16106876|16106954|MTE2b:ERVL-MaLR:LTR|-	0	0	1	H3K27me3	Distal Intergenic	Trib2	-290092
chr13	44454149	44454516	368	chr13|44454148|44454516|MTC:ERVL-MaLR:LTR|-	0	0	1	H3K27me3	Intron (NR_045489/1700029N11Rik, intron 1 of 3)	1700029N11Rik	14422
chr13	72888334	72888452	119	chr13|72888333|72888452|RCHARR1:hAT-Charlie:DNA|+	0	0	1	H3K27me3	Distal Intergenic	D730050B12Rik	-71571
chr13	25077797	25078274	478	chr13|25077796|25078274|RMER10A:ERVL:LTR|-	0	0	1	H3K27me3	Intron (NM_001195617/Dcdc2a, intron 2 of 7)	Dcdc2a	21793
chr13	12540148	12540480	333	chr13|12540147|12540480|MTC:ERVL-MaLR:LTR|+	0	0	1	H3K27me3	Distal Intergenic	Edaradd	-19698
chr13	32079775	32080043	269	chr13|32079774|32080043|Lx2B:L1:LINE|+	0	0	1	H3K27me3	Intron (NM_146041/Gmds, intron 7 of 10)	Gmds	258501
chr13	99547188	99547335	148	chr13|99547187|99547335|B1F1:Alu:SINE|-	0	0	1	H3K27me3	Distal Intergenic	Map1b	-30586
chr13	58958126	58958507	382	chr13|58958125|58958507|RMER13B:ERVK:LTR|-	0	0	1	H3K27me3	Intron (NM_001282961/Ntrk2, intron 12 of 17)	Ntrk2	150429
chr13	58958508	58958849	342	chr13|58958507|58958849|MTD:ERVL-MaLR:LTR|+	0	0	1	H3K27me3	Intron (NM_001282961/Ntrk2, intron 12 of 17)	Ntrk2	150811
chr13	57944567	57944771	205	chr13|57944566|57944771|MIRb:MIR:SINE|+	0	0	1	H3K27me3	Distal Intergenic	Spock1	-36235
chr13	89810222	89810453	232	chr13|89810221|89810453|HAL1ME:L1:LINE|-	0	0	1	H3K27me3	Distal Intergenic	Vcan	-67710
chr14	106502597	106504368	1772	chr14|106502596|106504368|Lx8b:L1:LINE|+	0	0	1	H3K27me3	Distal Intergenic	1700128A07Rik	-16077
chr14	33843254	33843432	179	chr14|33843253|33843432|MLT2B4:ERVL:LTR|-	0	0	1	H3K27me3	Distal Intergenic	4930503F20Rik	-31971
chr14	115263975	115264318	344	chr14|115263974|115264318|MTEa:ERVL-MaLR:LTR|-	0	0	1	H3K27me3	Intron (NM_175500/Gpc5, intron 2 of 7)	4930505G20Rik	145234
chr14	115264191	115264345	155	chr14|115264190|115264345|MT2A:ERVL:LTR|-	0	0	1	H3K27me3	Intron (NM_175500/Gpc5, intron 2 of 7)	4930505G20Rik	145207
chr14	115264351	115264899	549	chr14|115264350|115264899|MTE-int:ERVL-MaLR:LTR|-	0	0	1	H3K27me3	Intron (NM_175500/Gpc5, intron 2 of 7)	4930505G20Rik	144653
chr14	86467349	86467582	234	chr14|86467348|86467582|Tigger7:TcMar-Tigger:DNA|+	0	0	1	H3K27me3	Distal Intergenic	4930529K09Rik	221379
chr14	59971258	59971330	73	chr14|59971257|59971330|RLTR42-int:ERVK:LTR|-	0	0	1	H3K27me3	Intron (NM_015803/Atp8a2, intron 23 of 35)	Atp8a2	115584
chr14	49365463	49365845	383	chr14|49365462|49365845|MER31A:ERV1:LTR|+	0	0	1	H3K27me3	Intron (NM_029238/Slc35f4, intron 1 of 7)	ccdc198	-120035
chr14	54218112	54218238	127	chr14|54218111|54218238|L2c:L2:LINE|-	0	0	1	H3K27me3	Distal Intergenic	Dad1	35691
chr14	54218310	54218361	52	chr14|54218309|54218361|L2c:L2:LINE|-	0	0	1	H3K27me3	Distal Intergenic	Dad1	35568
chr14	55462783	55463057	275	chr14|55462782|55463057|RMER15-int:ERVL:LTR|-	0	0	1	H3K27me3	Distal Intergenic	Dhrs4	-15701
chr14	73444882	73445004	123	chr14|73444881|73445004|B4A:B4:SINE|-	0	0	1	H3K27me3	Distal Intergenic	Itm2b	-59593
chr14	73444930	73445014	85	chr14|73444929|73445014|B1F1:Alu:SINE|-	0	0	1	H3K27me3	Distal Intergenic	Itm2b	-59641
chr14	35096663	35096775	113	chr14|35096662|35096775|AmnSINE1:Deu:SINE|-	0	0	1	H3K27me3	Intron (NM_008166/Grid1, intron 4 of 15)	Mir346	202054
chr14	48559145	48559450	306	chr14|48559144|48559450|L2:L2:LINE|-	0	0	1	H3K27me3	Distal Intergenic	Otx2	103284
chr14	69934858	69934975	118	chr14|69934857|69934975|MIRc:MIR:SINE|-	0	0	1	H3K27me3	Intron (NM_028560/Pebp4, intron 3 of 6)	Pebp4	94451
chr14	65415581	65415651	71	chr14|65415580|65415651|L2b:L2:LINE|+	0	0	1	H3K27me3	Intron (NM_001205075/Pnoc, intron 1 of 3)	Pnoc	9821
chr14	101326177	101326265	89	chr14|101326176|101326265|ORR1E:ERVL-MaLR:LTR|+	0	0	1	H3K27me3	Distal Intergenic	Prr30	-126108
chr14	101326275	101327088	814	chr14|101326274|101327088|Lx8:L1:LINE|+	0	0	1	H3K27me3	Distal Intergenic	Prr30	-126206
chr14	16898092	16898175	84	chr14|16898091|16898175|B3A:B2:SINE|+	0	0	1	H3K27me3	Intron (NM_001289760/Rarb, intron 1 of 9)	Rarb	184156
chr14	28580955	28581310	356	chr14|28580954|28581310|MTD:ERVL-MaLR:LTR|+	0	0	1	H3K27me3	Distal Intergenic	Wnt5a	69550
chr15	42385968	42386139	172	chr15|42385967|42386139|B3A:B2:SINE|+	0	0	1	H3K27me3	Distal Intergenic	Angpt1	290838
chr15	89488084	89488250	167	chr15|89488083|89488250|MTD:ERVL-MaLR:LTR|+	0	0	1	H3K27me3	Distal Intergenic	Arsa	-10660
chr15	18912231	18912598	368	chr15|18912230|18912598|Lx5:L1:LINE|-	0	0	1	H3K27me3	Intron (NM_001316758/Cdh10, intron 2 of 11)	Cdh10	91902
chr15	93095195	93095270	76	chr15|93095194|93095270|X2_LINE:CR1:LINE|-	0	0	1	H3K27me3	Distal Intergenic	Gxylt1	179909
chr15	89488251	89488871	621	chr15|89488250|89488871|RLTR17:ERVK:LTR|-	0	0	1	H3K27me3	Distal Intergenic	Shank3	-10737
chr15	91383873	91384702	830	chr15|91383872|91384702|RMER15-int:ERVL:LTR|-	0	0	1	H3K27me3	Intron (NM_001033633/Slc2a13, intron 4 of 9)	Slc2a13	188559
chr15	11281124	11281199	76	chr15|11281123|11281199|B2_Mm2:B2:SINE|-	0	0	1	H3K27me3	Intron (NM_175501/Adamts12, intron 14 of 23)	Tars	118459
chr16	93431484	93431624	141	chr16|93431483|93431624|MIRc:MIR:SINE|-	0	0	1	H3K27me3	Intron (NR_040494/1700029J03Rik, intron 1 of 2)	1700029J03Rik	27248
chr16	26357882	26358042	161	chr16|26357881|26358042|MIR:MIR:SINE|-	0	0	1	H3K27me3	Exon (NM_016674/Cldn1, exon 1 of 4)	Cldn1	13797
chr16	57651869	57652393	525	chr16|57651868|57652393|L1MC1:L1:LINE|-	0	0	1	H3K27me3	Intron (NM_007739/Col8a1, intron 2 of 3)	Gm51269	41083
chr16	23780278	23780343	66	chr16|23780277|23780343|L2b:L2:LINE|+	0	0	1	H3K27me3	Distal Intergenic	Sst	110501
chr17	44385276	44385579	304	chr17|44385275|44385579|MER121:TcMar?:DNA|+	0	0	1	H3K27me3	Distal Intergenic	Clic5	196704
chr17	14230917	14231074	158	chr17|14230916|14231074|MER5B:hAT-Charlie:DNA|-	0	0	1	H3K27me3	Distal Intergenic	Dact2	-27086
chr17	72976467	72976642	176	chr17|72976466|72976642|L1ME4c:L1:LINE|+	0	0	1	H3K27me3	Distal Intergenic	Lbh	58162
chr17	88815445	88815547	103	chr17|88815444|88815547|MIR3:MIR:SINE|-	0	0	1	H3K27me3	Distal Intergenic	Lhcgr	-23431
chr17	86181420	86181603	184	chr17|86181419|86181603|MIRb:MIR:SINE|+	0	0	1	H3K27me3	Intron (NM_011104/Prkce, intron 1 of 14)	Prkce	13635
chr17	67269510	67269613	104	chr17|67269509|67269613|Lx8b:L1:LINE|+	0	0	1	H3K27me3	Intron (NM_008984/Ptprm, intron 1 of 30)	Ptprm	84846
chr17	85728033	85728650	618	chr17|85728032|85728650|RLTR34B_MM:ERVK:LTR|+	0	0	1	H3K27me3	Distal Intergenic	Six2	-39779
chr17	14326669	14326781	113	chr17|14326668|14326781|PB1D10:Alu:SINE|+	0	0	1	H3K27me3	Intron (NM_022315/Smoc2, intron 2 of 12)	Smoc2	47163
chr17	14263862	14264232	371	chr17|14263861|14264232|MTE2a:ERVL-MaLR:LTR|+	0	0	1	H3K27me3	Distal Intergenic	Smoc2	-15274
chr18	62783417	62783978	562	chr18|62783416|62783978|RMER17C2:ERVK:LTR|+	0	0	1	H3K27me3	Distal Intergenic	2700046A07Rik	-27070
chr18	62156038	62156163	126	chr18|62156037|62156163|ORR1F:ERVL-MaLR:LTR|-	0	0	1	H3K27me3	Distal Intergenic	Adrb2	23818
chr18	25652775	25653021	247	chr18|25652774|25653021|B4A:B4:SINE|-	0	0	1	H3K27me3	Intron (NM_001362337/Celf4, intron 2 of 12)	Celf4	26727
chr18	36351237	36351330	94	chr18|36351236|36351330|ID_B1:B4:SINE|+	0	0	1	H3K27me3	Promoter (2-3kb)	Cystm1	2464
chr18	36351331	36351376	46	chr18|36351330|36351376|RLTR11A2:ERVK:LTR|-	0	0	1	H3K27me3	Promoter (2-3kb)	Cystm1	2558
chr18	36351410	36351537	128	chr18|36351409|36351537|RLTR11A2:ERVK:LTR|-	0	0	1	H3K27me3	Promoter (2-3kb)	Cystm1	2637
chr18	38133059	38133110	52	chr18|38133058|38133110|AmnSINE1:Deu:SINE|+	0	0	1	H3K27me3	Distal Intergenic	Pcdh1	76652
chr18	29997260	29997619	360	chr18|29997259|29997619|ORR1D2:ERVL-MaLR:LTR|+	0	0	1	H3K27me3	Distal Intergenic	Pik3c3	-275246
chr18	76677773	76677831	59	chr18|76677772|76677831|BLACKJACK:hAT-Blackjack:DNA|-	0	0	1	H3K27me3	Distal Intergenic	Skor2	-178574
chr19	31969366	31969501	136	chr19|31969365|31969501|B1F1:Alu:SINE|+	0	0	1	H3K27me3	Distal Intergenic	A1cf	100553
chr19	31969600	31969707	108	chr19|31969599|31969707|MIRb:MIR:SINE|-	0	0	1	H3K27me3	Distal Intergenic	A1cf	100787
chr19	52594358	52595082	725	chr19|52594357|52595082|Lx:L1:LINE|-	0	0	1	H3K27me3	Distal Intergenic	AA387883	-328099
chr19	4842867	4842950	84	chr19|4842866|4842950|PB1D9:Alu:SINE|-	0	0	1	H3K27me3	Downstream (<1kb)	Ccdc87	3501
chr19	4842951	4843314	364	chr19|4842950|4843314|Lx9:L1:LINE|-	0	0	1	H3K27me3	Downstream (<1kb)	Ccdc87	3585
chr19	42454179	42454532	354	chr19|42454178|42454532|Plat_L3:CR1:LINE|-	0	0	1	H3K27me3	Distal Intergenic	Crtac1	-22391
chr19	42454535	42454647	113	chr19|42454534|42454647|L3:CR1:LINE|-	0	0	1	H3K27me3	Distal Intergenic	Crtac1	-22747
chr19	42454973	42455109	137	chr19|42454972|42455109|RSINE1:B4:SINE|+	0	0	1	H3K27me3	Distal Intergenic	Crtac1	-23185
chr19	28565904	28565988	85	chr19|28565903|28565988|MIR3:MIR:SINE|-	0	0	1	H3K27me3	Intron (NM_001305671/Glis3, intron 2 of 9)	D930032P07Rik	-112236
chr19	18329067	18329523	457	chr19|18329066|18329523|L1MEd:L1:LINE|-	0	0	1	H3K27me3	Distal Intergenic	Ostf1	302290
chr19	26355943	26356413	471	chr19|26355942|26356413|MLT1F:ERVL-MaLR:LTR|-	0	0	1	H3K27me3	Distal Intergenic	Smarca2	-248747
chr2	9389307	9389624	318	chr2|9389306|9389624|ORR1E:ERVL-MaLR:LTR|+	0	0	1	H3K27me3	Distal Intergenic	1700061F12Rik	199792
chr2	4093209	4093575	367	chr2|4093208|4093575|MTEb:ERVL-MaLR:LTR|-	0	0	1	H3K27me3	Intron (NM_001347086/Frmd4a, intron 2 of 24)	1700080N15Rik	47566
chr2	19059240	19059593	354	chr2|19059239|19059593|ORR1E:ERVL-MaLR:LTR|-	0	0	1	H3K27me3	Distal Intergenic	4930426L09Rik	60921
chr2	19059733	19059856	124	chr2|19059732|19059856|MIR:MIR:SINE|+	0	0	1	H3K27me3	Distal Intergenic	4930426L09Rik	61414
chr2	147232031	147232383	353	chr2|147232030|147232383|ORR1F:ERVL-MaLR:LTR|+	0	0	1	H3K27me3	Intron (NR_030769/Nkx2-2os, intron 1 of 5)	6430503K07Rik	44607
chr2	162783677	162783856	180	chr2|162783676|162783856|MER91A:hAT-Tip100:DNA|+	0	0	1	H3K27me3	Distal Intergenic	9430021M05Rik	122514
chr2	58526949	58527079	131	chr2|58526948|58527079|B1F:Alu:SINE|-	0	0	1	H3K27me3	Intron (NM_001110204/Acvr1, intron 2 of 12)	Acvr1	34331
chr2	58527172	58527576	405	chr2|58527171|58527576|MTC:ERVL-MaLR:LTR|+	0	0	1	H3K27me3	Intron (NM_001110204/Acvr1, intron 2 of 12)	Acvr1	33834
chr2	19270465	19270635	171	chr2|19270464|19270635|B3:B2:SINE|-	0	0	1	H3K27me3	Intron (NM_001081083/Armc3, intron 10 of 19)	Armc3	71347
chr2	19270645	19270877	233	chr2|19270644|19270877|B4:B4:SINE|-	0	0	1	H3K27me3	Intron (NM_001081083/Armc3, intron 10 of 19)	Armc3	71527
chr2	19270890	19271012	123	chr2|19270889|19271012|MIRb:MIR:SINE|-	0	0	1	H3K27me3	Intron (NM_001081083/Armc3, intron 10 of 19)	Armc3	71772
chr2	128254116	128254435	320	chr2|128254115|128254435|Lx9:L1:LINE|-	0	0	1	H3K27me3	Distal Intergenic	Bcl2l11	126541
chr2	137691659	137692008	350	chr2|137691658|137692008|MLT1H:ERVL-MaLR:LTR|-	0	0	1	H3K27me3	Distal Intergenic	Btbd3	-564576
chr2	113639688	113639786	99	chr2|113639687|113639786|L2c:L2:LINE|-	0	0	1	H3K27me3	Intron (NM_001285458/Fmn1, intron 13 of 16)	Fmn1	-45304
chr2	4514423	4514483	61	chr2|4514422|4514483|PB1:Alu:SINE|+	0	0	1	H3K27me3	Intron (NM_001347086/Frmd4a, intron 7 of 24)	Frmd4a	-45271
chr2	4514721	4514840	120	chr2|4514720|4514840|PB1D10:Alu:SINE|-	0	0	1	H3K27me3	Intron (NM_001347086/Frmd4a, intron 7 of 24)	Frmd4a	-44914
chr2	66094869	66094958	90	chr2|66094868|66094958|X6B_LINE:CR1:LINE|-	0	0	1	H3K27me3	Intron (NM_015736/Galnt3, intron 6 of 10)	Galnt3	29835
chr2	50645542	50646048	507	chr2|50645541|50646048|MTE2b-int:ERVL-MaLR:LTR|-	0	0	1	H3K27me3	Distal Intergenic	Gm13498	-263636
chr2	50646161	50646393	233	chr2|50646160|50646393|RLTR28:ERVL:LTR|+	0	0	1	H3K27me3	Distal Intergenic	Gm13498	-263291
chr2	117988403	117988627	225	chr2|117988402|117988627|L2a:L2:LINE|+	0	0	1	H3K27me3	Intron (NR_126479/Gm13986, intron 8 of 9)	Gm13986	122575
chr2	29857392	29857507	116	chr2|29857391|29857507|MIRc:MIR:SINE|-	0	0	1	H3K27me3	Distal Intergenic	Mir219a-2	-11665
chr2	174260155	174260367	213	chr2|174260154|174260367|MER20:hAT-Charlie:DNA|+	0	0	1	H3K27me3	Distal Intergenic	Mir296	6758
chr2	105479641	105479983	343	chr2|105479640|105479983|MTD:ERVL-MaLR:LTR|-	0	0	1	H3K27me3	Distal Intergenic	Rcn1	-80322
chr2	162973866	162974013	148	chr2|162973865|162974013|MER45A:hAT-Tip100:DNA|+	0	0	1	H3K27me3	Intron (NM_001081338/L3mbtl1, intron 22 of 22)	Sgk2	-13468
chr2	69187756	69188364	609	chr2|69187755|69188364|RMER1A:Other:Other|-	0	0	1	H3K27me3	Intron (NM_181547/Nostrin, intron 15 of 15)	Spc25	17849
chr2	121079798	121080433	636	chr2|121079797|121080433|L1MD3:L1:LINE|+	0	0	1	H3K27me3	Intron (NM_001362724/Tgm5, intron 1 of 12)	Tgm5	5408
chr3	85285305	85285527	223	chr3|85285304|85285527|MIR:MIR:SINE|+	0	0	1	H3K27me3	Distal Intergenic	1700036G14Rik	-31992
chr3	27162231	27162737	507	chr3|27162230|27162737|RLTR11A2:ERVK:LTR|+	0	0	1	H3K27me3	Distal Intergenic	1700125G22Rik	8205
chr3	55068041	55069074	1034	chr3|55068040|55069074|L1_Mur3:L1:LINE|+	0	0	1	H3K27me3	Intron (NR_040593/4931419H13Rik, intron 6 of 7)	4931419H13Rik	12799
chr3	36836612	36836908	297	chr3|36836611|36836908|ORR1E:ERVL-MaLR:LTR|-	0	0	1	H3K27me3	Distal Intergenic	4932438A13Rik	-26198
chr3	135971773	135972159	387	chr3|135971772|135972159|LTR81C:Gypsy:LTR|+	0	0	1	H3K27me3	Distal Intergenic	4933401H06Rik	-131504
chr3	153784136	153784489	354	chr3|153784135|153784489|MTE2b:ERVL-MaLR:LTR|+	0	0	1	H3K27me3	Distal Intergenic	5730460C07Rik	7598
chr3	152678962	152679102	141	chr3|152678961|152679102|B1_Mur2:Alu:SINE|-	0	0	1	H3K27me3	Intron (NR_040386/AI115009, intron 3 of 3)	Ak5	-10602
chr3	62201488	62202238	751	chr3|62201487|62202238|MTD-int:ERVL-MaLR:LTR|-	0	0	1	H3K27me3	Distal Intergenic	Arhgef26	-136539
chr3	107745976	107746221	246	chr3|107745975|107746221|L3:CR1:LINE|+	0	0	1	H3K27me3	Intron (NM_001113529/Csf1, intron 8 of 8)	Csf1	14248
chr3	107799976	107800191	216	chr3|107799975|107800191|ID_B1:B4:SINE|+	0	0	1	H3K27me3	Distal Intergenic	Csf1	-39507
chr3	129381076	129381169	94	chr3|129381075|129381169|MLT1J:ERVL-MaLR:LTR|+	0	0	1	H3K27me3	Distal Intergenic	Enpep	-48327
chr3	130534319	130534484	166	chr3|130534318|130534484|RSINE1:B4:SINE|+	0	0	1	H3K27me3	Intron (NM_001244952/Col25a1, intron 17 of 35)	Etnppl	-82964
chr3	130556144	130556220	77	chr3|130556143|130556220|MIR:MIR:SINE|+	0	0	1	H3K27me3	Intron (NM_001244952/Col25a1, intron 23 of 35)	Etnppl	-61228
chr3	116047581	116047768	188	chr3|116047580|116047768|ID_B1:B4:SINE|+	0	0	1	H3K27me3	Distal Intergenic	Extl2	39284
chr3	10294687	10295174	488	chr3|10294686|10295174|RLTR12B:ERVK:LTR|+	0	0	1	H3K27me3	Intron (NM_001357159/Fabp12, intron 1 of 4)	Fabp12	6009
chr3	52219231	52219427	197	chr3|52219230|52219427|MER20:hAT-Charlie:DNA|-	0	0	1	H3K27me3	Distal Intergenic	Foxo1	-48910
chr3	52841902	52842012	111	chr3|52841901|52842012|B1_Mus1:Alu:SINE|-	0	0	1	H3K27me3	Distal Intergenic	Gm20750	85654
chr3	52842022	52842180	159	chr3|52842021|52842180|MER2:TcMar-Tigger:DNA|-	0	0	1	H3K27me3	Distal Intergenic	Gm20750	85486
chr3	67744874	67744989	116	chr3|67744873|67744989|RMER1A:Other:Other|+	0	0	1	H3K27me3	Distal Intergenic	Iqcj	-147231
chr3	30705412	30708172	2761	chr3|30705411|30708172|MERVL_2A-int:ERVL:LTR|-	0	0	1	H3K27me3	Distal Intergenic	Lrrc31	-5569
chr3	127645861	127645954	94	chr3|127645860|127645954|RSINE1:B4:SINE|+	0	0	1	H3K27me3	Distal Intergenic	Neurog2	12725
chr3	129132816	129132896	81	chr3|129132815|129132896|MER63D:hAT-Blackjack:DNA|+	0	0	1	H3K27me3	Distal Intergenic	Pitx2	-66982
chr3	139095055	139095813	759	chr3|139095054|139095813|L2a:L2:LINE|+	0	0	1	H3K27me3	Distal Intergenic	Rap1gds1	-19854
chr3	144615201	144615301	101	chr3|144615200|144615301|MLT1K:ERVL-MaLR:LTR|-	0	0	1	H3K27me3	Distal Intergenic	Selenof	44774
chr3	154148821	154149058	238	chr3|154148820|154149058|MLT1B:ERVL-MaLR:LTR|-	0	0	1	H3K27me3	Intron (NM_001081263/Slc44a5, intron 1 of 21)	Slc44a5	175385
chr3	34423914	34424043	130	chr3|34423913|34424043|RSINE1:B4:SINE|+	0	0	1	H3K27me3	Distal Intergenic	Sox2ot	-136338
chr3	34574019	34574171	153	chr3|34574018|34574171|L2c:L2:LINE|+	0	0	1	H3K27me3	Intron (NR_015580/Sox2ot, intron 2 of 4)	Sox2ot	13638
chr3	153741149	153741271	123	chr3|153741148|153741271|ID_B1:B4:SINE|+	0	0	1	H3K27me3	Distal Intergenic	St6galnac3	-16016
chr3	153741212	153741306	95	chr3|153741211|153741306|PB1D7:Alu:SINE|+	0	0	1	H3K27me3	Distal Intergenic	St6galnac3	-16079
chr3	139200207	139200800	594	chr3|139200206|139200800|L2:L2:LINE|-	0	0	1	H3K27me3	Distal Intergenic	Stpg2	-5093
chr3	103464808	103464938	131	chr3|103464807|103464938|L2b:L2:LINE|+	0	0	1	H3K27me3	Distal Intergenic	Syt6	-110307
chr3	103465073	103465398	326	chr3|103465072|103465398|L2b:L2:LINE|+	0	0	1	H3K27me3	Distal Intergenic	Syt6	-109847
chr3	103465073	103465398	326	chr3|103465072|103465398|L2b:L2:LINE|+	0	0	1	H3K27me3	Distal Intergenic	Syt6	-109847
chr3	96432844	96433299	456	chr3|96432843|96433299|RMER19C:ERVK:LTR|-	0	0	1	H3K27me3	Distal Intergenic	Terc	-18011
chr3	125946286	125948183	1898	chr3|125946285|125948183|L1_Mus4:L1:LINE|+	0	0	1	H3K27me3	Distal Intergenic	Ugt8a	-7634
chr4	66109069	66109253	185	chr4|66109068|66109253|MIR:MIR:SINE|-	0	0	1	H3K27me3	Intron (NM_019514/Astn2, intron 3 of 21)	Astn2	295230
chr4	66109372	66109435	64	chr4|66109371|66109435|L2b:L2:LINE|-	0	0	1	H3K27me3	Intron (NM_019514/Astn2, intron 3 of 21)	Astn2	295048
chr4	111057811	111057931	121	chr4|111057810|111057931|L2b:L2:LINE|-	0	0	1	H3K27me3	Intron (NM_001048189/Agbl4, intron 4 of 12)	Bend5	-357075
chr4	9018590	9018986	397	chr4|9018589|9018986|MLT1A1:ERVL-MaLR:LTR|-	0	0	1	H3K27me3	Distal Intergenic	Clvs1	-250307
chr4	152889095	152889287	193	chr4|152889094|152889287|RLTR17B_Mm:ERVK:LTR|+	0	0	1	H3K27me3	Distal Intergenic	Gm833	191555
chr4	56070121	56071022	902	chr4|56070120|56071022|LTR78:ERV1:LTR|-	0	0	1	H3K27me3	Distal Intergenic	Klf4	-537646
chr4	10942799	10942935	137	chr4|10942798|10942935|MLT1D:ERVL-MaLR:LTR|+	0	0	1	H3K27me3	Distal Intergenic	Plekhf2	64684
chr4	124646330	124646734	405	chr4|124646329|124646734|LTR16C:ERVL:LTR|+	0	0	1	H3K27me3	Distal Intergenic	Pou3f1	-10912
chr4	45965177	45965539	363	chr4|45965176|45965539|MLT1A0:ERVL-MaLR:LTR|+	0	0	1	H3K27me3	Promoter (<=1kb)	Tdrd7	0
chr4	63699914	63700092	179	chr4|63699913|63700092|Lx8:L1:LINE|+	0	0	1	H3K27me3	Distal Intergenic	Tnfsf15	44967
chr4	63826174	63826574	401	chr4|63826173|63826574|L1_Mus4:L1:LINE|-	0	0	1	H3K27me3	Distal Intergenic	Tnfsf8	34710
chr4	100616747	100616843	97	chr4|100616746|100616843|MER125:DNA:DNA|-	0	0	1	H3K27me3	Distal Intergenic	Ube2u	137880
chr5	77486169	77486603	435	chr5|77486168|77486603|RMER17C:ERVK:LTR|+	0	0	1	H3K27me3	Distal Intergenic	1700017L05Rik	20681
chr5	100197364	100197737	374	chr5|100197363|100197737|MLT1C:ERVL-MaLR:LTR|+	0	0	1	H3K27me3	Distal Intergenic	2310034O05Rik	-12955
chr5	100221103	100221254	152	chr5|100221102|100221254|L1_Rod:L1:LINE|-	0	0	1	H3K27me3	Distal Intergenic	2310034O05Rik	10411
chr5	131833548	131833737	190	chr5|131833547|131833737|MER58C:hAT-Charlie:DNA|+	0	0	1	H3K27me3	Intron (NM_001363480/Auts2, intron 4 of 18)	4930563F08Rik	-46532
chr5	99617112	99617495	384	chr5|99617111|99617495|HAL1:L1:LINE|+	0	0	1	H3K27me3	Intron (NR_030692/A930011G23Rik, intron 1 of 3)	A930011G23Rik	111565
chr5	98849259	98849358	100	chr5|98849258|98849358|MLT1E3:ERVL-MaLR:LTR|+	0	0	1	H3K27me3	Distal Intergenic	Bmp3	-5057
chr5	107054783	107054983	201	chr5|107054782|107054983|B3:B2:SINE|-	0	0	1	H3K27me3	Distal Intergenic	Cdc7	90222
chr5	107054991	107055164	174	chr5|107054990|107055164|L2c:L2:LINE|+	0	0	1	H3K27me3	Distal Intergenic	Cdc7	90430
chr5	45255989	45256220	232	chr5|45255988|45256220|B4A:B4:SINE|-	0	0	1	H3K27me3	Intron (NR_131933/D5Ertd615e, intron 4 of 5)	D5Ertd615e	168180
chr5	89407399	89407879	481	chr5|89407398|89407879|RLTR11A:ERVK:LTR|-	0	0	1	H3K27me3	Distal Intergenic	Gc	50019
chr5	37858387	37858511	125	chr5|37858386|37858511|MIRc:MIR:SINE|+	0	0	1	H3K27me3	Distal Intergenic	Msx1	-33802
chr5	110629512	110629965	454	chr5|110629511|110629965|MTC-int:ERVL-MaLR:LTR|+	0	0	1	H3K27me3	Distal Intergenic	Noc4l	23417
chr5	110629968	110630352	385	chr5|110629967|110630352|MTC-int:ERVL-MaLR:LTR|+	0	0	1	H3K27me3	Distal Intergenic	Noc4l	23030
chr5	147260226	147260370	145	chr5|147260225|147260370|B1_Mur3:Alu:SINE|+	0	0	1	H3K27me3	Intron (NR_038157/Plut, intron 1 of 5)	Pdx1	-9727
chr5	51592382	51592527	146	chr5|51592381|51592527|MIRb:MIR:SINE|+	0	0	1	H3K27me3	Distal Intergenic	Ppargc1a	-24657
chr5	114082541	114082788	248	chr5|114082540|114082788|L1MA8:L1:LINE|+	0	0	1	H3K27me3	Intron (NM_001359214/Svop, intron 1 of 16)	Svop	8592
chr5	114083028	114083189	162	chr5|114083027|114083189|RSINE1:B4:SINE|+	0	0	1	H3K27me3	Intron (NM_001359214/Svop, intron 1 of 16)	Svop	8191
chr5	139558733	139558901	169	chr5|139558732|139558901|L1MEg:L1:LINE|+	0	0	1	H3K27me3	Distal Intergenic	Uncx	14835
chr5	106002493	106002570	78	chr5|106002492|106002570|MER91C:hAT-Tip100:DNA|+	0	0	1	H3K27me3	Distal Intergenic	Zfp326	125925
chr6	121648277	121648457	181	chr6|121648276|121648457|B3A:B2:SINE|-	0	0	1	H3K27me3	Intron (NM_175628/A2m, intron 12 of 35)	A2m	12104
chr6	17587222	17587410	189	chr6|17587221|17587410|MLT1A1:ERVL-MaLR:LTR|-	0	0	1	H3K27me3	Distal Intergenic	Capza2	-49600
chr6	54145852	54145963	112	chr6|54145851|54145963|MIRc:MIR:SINE|+	0	0	1	H3K27me3	Intron (NM_001163640/Chn2, intron 1 of 12)	Chn2	105920
chr6	91225102	91225226	125	chr6|91225101|91225226|L4_C_Mam:RTE-X:LINE|+	0	0	1	H3K27me3	Intron (NM_001081437/Fbln2, intron 1 of 16)	Fbln2	12338
chr6	84304783	84304892	110	chr6|84304782|84304892|L1M5:L1:LINE|-	0	0	1	H3K27me3	Distal Intergenic	Gm10445	118946
chr6	84393304	84393400	97	chr6|84393303|84393400|MIRb:MIR:SINE|+	0	0	1	H3K27me3	Distal Intergenic	Gm10445	30438
chr6	16570648	16570810	163	chr6|16570647|16570810|MER58A:hAT-Charlie:DNA|+	0	0	1	H3K27me3	Distal Intergenic	Gm36669	-206714
chr6	38821708	38821819	112	chr6|38821707|38821819|L2:L2:LINE|+	0	0	1	H3K27me3	Intron (NM_001136065/Hipk2, intron 1 of 14)	Hipk2	15492
chr6	52828799	52828980	182	chr6|52828798|52828980|MER135:DNA:DNA|+	0	0	1	H3K27me3	Intron (NM_001168277/Jazf1, intron 2 of 4)	Jazf1	80640
chr6	94656449	94656947	499	chr6|94656448|94656947|Lx5:L1:LINE|+	0	0	1	H3K27me3	Intron (NM_001355269/Lrig1, intron 2 of 17)	Lrig1	43198
chr6	17410325	17410600	276	chr6|17410324|17410600|LTR81:Gypsy:LTR|+	0	0	1	H3K27me3	Distal Intergenic	Met	-53357
chr6	126172356	126172523	168	chr6|126172355|126172523|MIR3:MIR:SINE|-	0	0	1	H3K27me3	Distal Intergenic	Ntf3	-5612
chr6	100930080	100930142	63	chr6|100930079|100930142|ID4_:ID:SINE|-	0	0	1	H3K27me3	Distal Intergenic	Ppp4r2	96442
chr6	99888996	99889199	204	chr6|99888995|99889199|Lx5c:L1:LINE|-	0	0	1	H3K27me3	Distal Intergenic	Prok2	-162604
chr6	99934466	99934586	121	chr6|99934465|99934586|LTR16E1:ERVL:LTR|+	0	0	1	H3K27me3	Distal Intergenic	Prok2	-208074
chr6	99876859	99877005	147	chr6|99876858|99877005|B1_Mur3:Alu:SINE|+	0	0	1	H3K27me3	Distal Intergenic	Prok2	-150467
chr6	17073695	17073879	185	chr6|17073694|17073879|Lx5b:L1:LINE|+	0	0	1	H3K27me3	Intron (NM_207176/Tes, intron 1 of 6)	Tes	8546
chr6	123301610	123302665	1056	chr6|123301609|123302665|Lx5c:L1:LINE|-	0	0	1	H3K27me3	Distal Intergenic	Vmn2r19	-5668
chr6	123302671	123303100	430	chr6|123302670|123303100|L1_Mur2:L1:LINE|+	0	0	1	H3K27me3	Distal Intergenic	Vmn2r19	-5233
chr7	73305999	73306180	182	chr7|73305998|73306180|MER20:hAT-Charlie:DNA|-	0	0	1	H3K27me3	Distal Intergenic	4930429H19Rik	-4200
chr7	115327786	115328007	222	chr7|115327785|115328007|B3:B2:SINE|-	0	0	1	H3K27me3	Distal Intergenic	A730082K24Rik	376512
chr7	78993164	78993343	180	chr7|78993163|78993343|B4A:B4:SINE|-	0	0	1	H3K27me3	Distal Intergenic	Acan	-59883
chr7	34838830	34839008	179	chr7|34838829|34839008|B3A:B2:SINE|+	0	0	1	H3K27me3	Distal Intergenic	Chst8	-26119
chr7	133768149	133768467	319	chr7|133768148|133768467|RCHARR1:hAT-Charlie:DNA|-	0	0	1	H3K27me3	Intron (NM_001286032/Dhx32, intron 1 of 10)	Dhx32	-7880
chr7	65157409	65157554	146	chr7|65157408|65157554|MamTip2:hAT-Tip100:DNA|+	0	0	1	H3K27me3	Promoter (<=1kb)	Fam189a1	-881
chr7	49971217	49971412	196	chr7|49971216|49971412|MLT1B:ERVL-MaLR:LTR|-	0	0	1	H3K27me3	Distal Intergenic	Nell1	-3938
chr7	49971684	49971886	203	chr7|49971683|49971886|L2a:L2:LINE|-	0	0	1	H3K27me3	Distal Intergenic	Nell1	-3464
chr7	70724107	70724398	292	chr7|70724106|70724398|Lx9:L1:LINE|-	0	0	1	H3K27me3	Distal Intergenic	Nr2f2	-357361
chr7	16900226	16900439	214	chr7|16900225|16900439|B4:B4:SINE|+	0	0	1	H3K27me3	Distal Intergenic	Ptgir	-6051
chr7	74372181	74372416	236	chr7|74372180|74372416|L3b:CR1:LINE|+	0	0	1	H3K27me3	Intron (NM_001038643/Slco3a1, intron 2 of 10)	Slco3a1	182364
chr8	26725075	26725283	209	chr8|26725074|26725283|ID_B1:B4:SINE|+	0	0	1	H3K27me3	Distal Intergenic	2310008N11Rik	99140
chr8	65058317	65058425	109	chr8|65058316|65058425|MIR3:MIR:SINE|-	0	0	1	H3K27me3	Distal Intergenic	Apela	-20981
chr8	65058546	65058641	96	chr8|65058545|65058641|B1_Mur1:Alu:SINE|-	0	0	1	H3K27me3	Distal Intergenic	Apela	-21210
chr8	10654839	10654944	106	chr8|10654838|10654944|MT2B1:ERVL:LTR|-	0	0	1	H3K27me3	Distal Intergenic	B930025P03Rik	227510
chr8	10655377	10655698	322	chr8|10655376|10655698|MERVL_2A-int:ERVL:LTR|+	0	0	1	H3K27me3	Distal Intergenic	B930025P03Rik	226756
chr8	102495169	102495837	669	chr8|102495168|102495837|RLTR26_Mus:ERVK:LTR|-	0	0	1	H3K27me3	Distal Intergenic	Cdh11	289274
chr8	118157590	118157778	189	chr8|118157589|118157778|MLT1D:ERVL-MaLR:LTR|+	0	0	1	H3K27me3	Distal Intergenic	Cdh13	-125833
chr8	11192430	11193393	964	chr8|11192429|11193393|L1MEf:L1:LINE|+	0	0	1	H3K27me3	Distal Intergenic	Col4a2	-119412
chr8	112989706	112990144	439	chr8|112989705|112990144|L1M4b:L1:LINE|-	0	0	1	H3K27me3	Distal Intergenic	Gm10280	-77118
chr8	33081048	33081301	254	chr8|33081047|33081301|Tigger7:TcMar-Tigger:DNA|-	0	0	1	H3K27me3	Distal Intergenic	Gm3985	-131022
chr8	96185872	96186502	631	chr8|96185871|96186502|L1_Mus2:L1:LINE|+	0	0	1	H3K27me3	Distal Intergenic	Got2	-297471
chr8	128180199	128180471	273	chr8|128180198|128180471|Eulor6D:DNA?:DNA?|-	0	0	1	H3K27me3	Distal Intergenic	Mir21c	97754
chr8	34325560	34325664	105	chr8|34325559|34325664|B4A:B4:SINE|+	0	0	1	H3K27me3	Distal Intergenic	Mir6395	-158848
chr8	27062294	27062370	77	chr8|27062293|27062370|ID4:ID:SINE|+	0	0	1	H3K27me3	Distal Intergenic	Plpbp	19739
chr8	89137308	89137511	204	chr8|89137307|89137511|MLT1O:ERVL-MaLR:LTR|-	0	0	1	H3K27me3	Distal Intergenic	Sall1	-93146
chr8	23375375	23375517	143	chr8|23375374|23375517|MER31-int:ERV1:LTR|+	0	0	1	H3K27me3	Distal Intergenic	Sfrp1	-35985
chr8	61202167	61202880	714	chr8|61202166|61202880|L1MC1:L1:LINE|-	0	0	1	H3K27me3	Distal Intergenic	Sh3rf1	-21291
chr8	61202961	61203650	690	chr8|61202960|61203650|L1MC1:L1:LINE|-	0	0	1	H3K27me3	Distal Intergenic	Sh3rf1	-20521
chr8	126244881	126245076	196	chr8|126244880|126245076|MTEa:ERVL-MaLR:LTR|-	0	0	1	H3K27me3	Intron (NM_001363500/Slc35f3, intron 2 of 7)	Slc35f3	-53503
chr8	65087737	65087843	107	chr8|65087736|65087843|ID_B1:B4:SINE|-	0	0	1	H3K27me3	Intron (NM_001352886/Smim31, intron 2 of 2)	Smim31	41720
chr8	65087834	65088420	587	chr8|65087833|65088420|RMER13A1:ERVK:LTR|-	0	0	1	H3K27me3	Intron (NM_001352886/Smim31, intron 2 of 2)	Smim31	41143
chr8	26476637	26477017	381	chr8|26476636|26477017|MTD:ERVL-MaLR:LTR|+	0	0	1	H3K27me3	Distal Intergenic	Thap1	318468
chr8	26477153	26477471	319	chr8|26477152|26477471|ORR1E:ERVL-MaLR:LTR|+	0	0	1	H3K27me3	Distal Intergenic	Thap1	318984
chr8	23981238	23981609	372	chr8|23981237|23981609|MTB_Mm:ERVL-MaLR:LTR|+	0	0	1	H3K27me3	Intron (NM_001277239/Zmat4, intron 6 of 7)	Zmat4	311577
chr9	84031275	84031412	138	chr9|84031274|84031412|B1F1:Alu:SINE|-	0	0	1	H3K27me3	Intron (NM_001305935/Bckdhb, intron 8 of 10)	Bckdhb	82494
chr9	23571518	23571615	98	chr9|23571517|23571615|ORR1F:ERVL-MaLR:LTR|+	0	0	1	H3K27me3	Distal Intergenic	Bmper	348442
chr9	23571678	23571950	273	chr9|23571677|23571950|ORR1F:ERVL-MaLR:LTR|+	0	0	1	H3K27me3	Distal Intergenic	Bmper	348602
chr9	83326887	83327130	244	chr9|83326886|83327130|L4_A_Mam:RTE-X:LINE|+	0	0	1	H3K27me3	Distal Intergenic	Gm2087	-104417
chr9	49962450	49962549	100	chr9|49962449|49962549|MIR:MIR:SINE|+	0	0	1	H3K27me3	Distal Intergenic	Ncam1	-163057
chr9	49962627	49962722	96	chr9|49962626|49962722|MER58B:hAT-Charlie:DNA|-	0	0	1	H3K27me3	Distal Intergenic	Ncam1	-163234
chr9	98307259	98307501	243	chr9|98307258|98307501|LTR16C:ERVL:LTR|-	0	0	1	H3K27me3	Intron (NM_001357445/Nmnat3, intron 1 of 3)	Nmnat3	10689
chr9	28429012	28429087	76	chr9|28429011|28429087|ID4:ID:SINE|-	0	0	1	H3K27me3	Intron (NM_177906/Opcml, intron 1 of 6)	Opcml	24684
chr9	14718515	14718559	45	chr9|14718514|14718559|URR1A:hAT-Charlie:DNA|-	0	0	1	H3K27me3	Promoter (<=1kb)	Piwil4	-128
chr9	27646098	27646194	97	chr9|27646097|27646194|RMER17C2:ERVK:LTR|+	0	0	1	H3K27me3	Distal Intergenic	Spata19	248886
chr9	27646111	27646198	88	chr9|27646110|27646198|RLTR31D_MM:ERVK:LTR|-	0	0	1	H3K27me3	Distal Intergenic	Spata19	248899
chr9	27824782	27824904	123	chr9|27824781|27824904|MIRb:MIR:SINE|+	0	0	1	H3K27me3	Distal Intergenic	Spata19	427570
chr9	103682430	103682611	182	chr9|103682429|103682611|B3A:B2:SINE|-	0	0	1	H3K27me3	Intron (NM_001359465/Tmem108, intron 1 of 4)	Tmem108	10196
chrX	69771604	69771841	238	chrX|69771603|69771841|MIRc:MIR:SINE|+	0	0	1	H3K27me3	Intron (NM_008032/Aff2, intron 7 of 19)	1700020N15Rik	-173440
chrX	51912984	51913113	130	chrX|51912983|51913113|ORR1F:ERVL-MaLR:LTR|-	0	0	1	H3K27me3	Distal Intergenic	1700080O16Rik	59659
chrX	51913282	51913362	81	chrX|51913281|51913362|ORR1F:ERVL-MaLR:LTR|-	0	0	1	H3K27me3	Distal Intergenic	1700080O16Rik	59410
chrX	51976792	51977571	780	chrX|51976791|51977571|Lx4A:L1:LINE|-	0	0	1	H3K27me3	Distal Intergenic	1700080O16Rik	-4020
chrX	104819773	104820655	883	chrX|104819772|104820655|MER92-int:ERV1:LTR|-	0	0	1	H3K27me3	Promoter (2-3kb)	1700121L16Rik	2997
chrX	13206484	13206798	315	chrX|13206483|13206798|RLTR9A3A:ERVK:LTR|-	0	0	1	H3K27me3	Distal Intergenic	2010308F09Rik	29485
chrX	12996523	12996618	96	chrX|12996522|12996618|B1F:Alu:SINE|+	0	0	1	H3K27me3	Downstream (<1kb)	4930500G05Rik	18650
chrX	12996669	12996915	247	chrX|12996668|12996915|MLT2E:ERVL:LTR|+	0	0	1	H3K27me3	Downstream (<1kb)	4930500G05Rik	18796
chrX	12996919	12997045	127	chrX|12996918|12997045|LTR33C:ERVL:LTR|+	0	0	1	H3K27me3	Downstream (1-2kb)	4930500G05Rik	19046
chrX	75775290	75775375	86	chrX|75775289|75775375|MER74A:ERVL:LTR|-	0	0	1	H3K27me3	Distal Intergenic	4933407K13Rik	-10591
chrX	75775409	75775739	331	chrX|75775408|75775739|MER74A:ERVL:LTR|-	0	0	1	H3K27me3	Distal Intergenic	4933407K13Rik	-10710
chrX	13054401	13054930	530	chrX|13054400|13054930|LTR75B:ERVL:LTR|-	0	0	1	H3K27me3	Distal Intergenic	5730405O15Rik	12386
chrX	13054935	13055300	366	chrX|13054934|13055300|MLT1J1-int:ERVL-MaLR:LTR|-	0	0	1	H3K27me3	Distal Intergenic	5730405O15Rik	12920
chrX	153045461	153046111	651	chrX|153045460|153046111|Lx8:L1:LINE|-	0	0	1	H3K27me3	Exon (NR_040272/9530051G07Rik, exon 3 of 4)	9530051G07Rik	7832
chrX	144059992	144060232	241	chrX|144059991|144060232|RLTR17D_Mm:ERVK:LTR|+	0	0	1	H3K27me3	Distal Intergenic	A730046J19Rik	-93463
chrX	12879096	12879448	353	chrX|12879095|12879448|RMER17C2:ERVK:LTR|-	0	0	1	H3K27me3	Distal Intergenic	AA414768	-57425
chrX	12879554	12879648	95	chrX|12879553|12879648|B4A:B4:SINE|+	0	0	1	H3K27me3	Distal Intergenic	AA414768	-57225
chrX	164180164	164180321	158	chrX|164180163|164180321|MER5A:hAT-Charlie:DNA|+	0	0	1	H3K27me3	Intron (NM_001130513/Ace2, intron 15 of 18)	Ace2	39684
chrX	164122583	164122697	115	chrX|164122582|164122697|PB1:Alu:SINE|+	0	0	1	H3K27me3	Distal Intergenic	Ace2	-16645
chrX	142516875	142517006	132	chrX|142516874|142517006|MIR:MIR:SINE|+	0	0	1	H3K27me3	Distal Intergenic	Acsl4	-126340
chrX	7125891	7126169	279	chrX|7125890|7126169|LTR82B:ERVL:LTR|-	0	0	1	H3K27me3	Distal Intergenic	Akap4	57681
chrX	144338002	144338142	141	chrX|144338001|144338142|MER5A1:hAT-Charlie:DNA|-	0	0	1	H3K27me3	Intron (NR_037145/Alg13, intron 5 of 26)	Alg13	20036
chrX	144338375	144338419	45	chrX|144338374|144338419|RLTR53B_Mm:ERVK:LTR|-	0	0	1	H3K27me3	Intron (NR_037145/Alg13, intron 5 of 26)	Alg13	20409
chrX	144338409	144338474	66	chrX|144338408|144338474|RLTR53_Mm:ERVK:LTR|-	0	0	1	H3K27me3	Intron (NR_037145/Alg13, intron 5 of 26)	Alg13	20443
chrX	145473999	145474114	116	chrX|145473998|145474114|MIRb:MIR:SINE|-	0	0	1	H3K27me3	Intron (NM_153319/Amot, intron 4 of 10)	Amot	13525
chrX	163879813	163880231	419	chrX|163879812|163880231|LTR16E1:ERVL:LTR|+	0	0	1	H3K27me3	Distal Intergenic	Ap1s2	-28786
chrX	48062247	48062484	238	chrX|48062246|48062484|MIR:MIR:SINE|+	0	0	1	H3K27me3	Distal Intergenic	Apln	-27394
chrX	48065165	48065216	52	chrX|48065164|48065216|MIR3:MIR:SINE|+	0	0	1	H3K27me3	Distal Intergenic	Apln	-30312
chrX	169081688	169081780	93	chrX|169081687|169081780|MER5B:hAT-Charlie:DNA|-	0	0	1	H3K27me3	Intron (NM_009707/Arhgap6, intron 1 of 12)	Arhgap6	-31098
chrX	95238618	95239015	398	chrX|95238617|95239015|RMER10B:ERVL:LTR|-	0	0	1	H3K27me3	Distal Intergenic	Arhgef9	-72079
chrX	95239073	95239208	136	chrX|95239072|95239208|RMER17C:ERVK:LTR|+	0	0	1	H3K27me3	Distal Intergenic	Arhgef9	-72534
chrX	134833298	134833542	245	chrX|134833297|134833542|LTR16A2:ERVL:LTR|+	0	0	1	H3K27me3	Distal Intergenic	Armcx2	-24077
chrX	135959349	135959495	147	chrX|135959348|135959495|B1_Mus2:Alu:SINE|+	0	0	1	H3K27me3	Distal Intergenic	Arxes2	-34325
chrX	135960069	135960375	307	chrX|135960068|135960375|L1MD:L1:LINE|-	0	0	1	H3K27me3	Distal Intergenic	Arxes2	-33445
chrX	95601267	95601738	472	chrX|95601266|95601738|RMER15-int:ERVL:LTR|+	0	0	1	H3K27me3	Distal Intergenic	Asb12	-43280
chrX	164509131	164509573	443	chrX|164509130|164509573|MLT1C:ERVL-MaLR:LTR|+	0	0	1	H3K27me3	Intron (NM_027027/Asb9, intron 2 of 7)	Asb9	11228
chrX	38313584	38313739	156	chrX|38313583|38313739|MER124:DNA?:DNA?|+	0	0	1	H3K27me3	Promoter (2-3kb)	Atp1b4	-2383
chrX	12571014	12571350	337	chrX|12571013|12571350|MER2:TcMar-Tigger:DNA|+	0	0	1	H3K27me3	Distal Intergenic	Atp6ap2	-16409
chrX	106045292	106045919	628	chrX|106045291|106045919|Lx6:L1:LINE|-	0	0	1	H3K27me3	Intron (NM_001109757/Atp7a, intron 1 of 22)	Atp7a	18068
chrX	106045920	106045991	72	chrX|106045919|106045991|RLTR51A_Mm:ERVK?:LTR|+	0	0	1	H3K27me3	Intron (NM_001109757/Atp7a, intron 1 of 22)	Atp7a	18696
chrX	106039270	106039375	106	chrX|106039269|106039375|MIRc:MIR:SINE|+	0	0	1	H3K27me3	Intron (NM_001109757/Atp7a, intron 1 of 22)	Atp7a	12046
chrX	106043790	106043999	210	chrX|106043789|106043999|L1ME1:L1:LINE|+	0	0	1	H3K27me3	Intron (NM_001109757/Atp7a, intron 1 of 22)	Atp7a	16566
chrX	106044099	106044439	341	chrX|106044098|106044439|L1ME1:L1:LINE|+	0	0	1	H3K27me3	Intron (NM_001109757/Atp7a, intron 1 of 22)	Atp7a	16875
chrX	93961296	93961373	78	chrX|93961295|93961373|RSINE1:B4:SINE|+	0	0	1	H3K27me3	Distal Intergenic	AU015836	-7283
chrX	93961305	93961483	179	chrX|93961304|93961483|B3:B2:SINE|+	0	0	1	H3K27me3	Distal Intergenic	AU015836	-7173
chrX	93961499	93961602	104	chrX|93961498|93961602|MER21C:ERVL:LTR|+	0	0	1	H3K27me3	Distal Intergenic	AU015836	-7054
chrX	93961612	93961703	92	chrX|93961611|93961703|PB1D11:Alu:SINE|-	0	0	1	H3K27me3	Distal Intergenic	AU015836	-6953
chrX	94006917	94007074	158	chrX|94006916|94007074|B1_Mur4:Alu:SINE|+	0	0	1	H3K27me3	Distal Intergenic	AU015836	38261
chrX	94007155	94007619	465	chrX|94007154|94007619|RMER1B:Other:Other|-	0	0	1	H3K27me3	Distal Intergenic	AU015836	38499
chrX	93048494	93048928	435	chrX|93048493|93048928|RMER1B:Other:Other|+	0	0	1	H3K27me3	Distal Intergenic	BC061195	-107226
chrX	93049057	93049206	150	chrX|93049056|93049206|L3b:CR1:LINE|-	0	0	1	H3K27me3	Distal Intergenic	BC061195	-106948
chrX	11747837	11748292	456	chrX|11747836|11748292|Charlie4a:hAT-Charlie:DNA|+	0	0	1	H3K27me3	Distal Intergenic	Bcor	332261
chrX	48317513	48317735	223	chrX|48317512|48317735|MIRc:MIR:SINE|-	0	0	1	H3K27me3	Distal Intergenic	Bcorl1	-23623
chrX	57046705	57046826	122	chrX|57046704|57046826|MamSINE1:tRNA:SINE|+	0	0	1	H3K27me3	Intron (NM_009766/Brs3, intron 2 of 2)	Brs3	3631
chrX	38009078	38010314	1237	chrX|38009077|38010314|Lx4A:L1:LINE|-	0	0	1	H3K27me3	Distal Intergenic	Btg1b	8501
chrX	143851065	143851273	209	chrX|143851064|143851273|L2b:L2:LINE|+	0	0	1	H3K27me3	Distal Intergenic	Capn6	-23653
chrX	143859821	143859907	87	chrX|143859820|143859907|X6B_LINE:CR1:LINE|-	0	0	1	H3K27me3	Exon (NM_001110222/Dcx, exon 1 of 7)	Capn6	-32409
chrX	143860354	143860547	194	chrX|143860353|143860547|MIR3:MIR:SINE|+	0	0	1	H3K27me3	Exon (NM_001110222/Dcx, exon 1 of 7)	Capn6	-32942
chrX	164030739	164030859	121	chrX|164030738|164030859|B1_Mur2:Alu:SINE|+	0	0	1	H3K27me3	Promoter (2-3kb)	Car5b	-2729
chrX	164031007	164031075	69	chrX|164031006|164031075|MLT2B4:ERVL:LTR|+	0	0	1	H3K27me3	Promoter (2-3kb)	Car5b	-2997
chrX	164031076	164031291	216	chrX|164031075|164031291|B3:B2:SINE|+	0	0	1	H3K27me3	Distal Intergenic	Car5b	-3066
chrX	164044851	164045017	167	chrX|164044850|164045017|MER45A:hAT-Tip100:DNA|-	0	0	1	H3K27me3	Distal Intergenic	Car5b	-16841
chrX	164045274	164045446	173	chrX|164045273|164045446|RSINE1:B4:SINE|-	0	0	1	H3K27me3	Distal Intergenic	Car5b	-17264
chrX	52787841	52788316	476	chrX|52787840|52788316|MLT1C:ERVL-MaLR:LTR|+	0	0	1	H3K27me3	Promoter (2-3kb)	Ccdc160	-2884
chrX	52788317	52788493	177	chrX|52788316|52788493|L2a:L2:LINE|-	0	0	1	H3K27me3	Promoter (2-3kb)	Ccdc160	-2707
chrX	160977796	160977931	136	chrX|160977795|160977931|L1MCc:L1:LINE|+	0	0	1	H3K27me3	Intron (NM_001024624/Cdkl5, intron 1 of 18)	Cdkl5	16750
chrX	160978082	160978265	184	chrX|160978081|160978265|B3A:B2:SINE|+	0	0	1	H3K27me3	Intron (NM_001024624/Cdkl5, intron 1 of 18)	Cdkl5	16416
chrX	102243741	102243885	145	chrX|102243740|102243885|B1F1:Alu:SINE|+	0	0	1	H3K27me3	Distal Intergenic	Cited1	6891
chrX	76262435	76262584	150	chrX|76262434|76262584|Lx4B:L1:LINE|+	0	0	1	H3K27me3	Promoter (1-2kb)	Cldn34b3	-1722
chrX	141397557	141397611	55	chrX|141397556|141397611|AmnSINE1:Deu:SINE|-	0	0	1	H3K27me3	Intron (NM_053185/Col4a6, intron 2 of 44)	Col4a6	76465
chrX	141345730	141346038	309	chrX|141345729|141346038|L1MA4A:L1:LINE|+	0	0	1	H3K27me3	Intron (NM_053185/Col4a6, intron 2 of 44)	Col4a6	128038
chrX	106661621	106661739	119	chrX|106661620|106661739|B3A:B2:SINE|-	0	0	1	H3K27me3	Intron (NM_001033541/Gm5127, intron 1 of 3)	Cysltr1	-57942
chrX	106662270	106662372	103	chrX|106662269|106662372|L2c:L2:LINE|+	0	0	1	H3K27me3	Intron (NM_001033541/Gm5127, intron 1 of 3)	Cysltr1	-58591
chrX	13360506	13360992	487	chrX|13360505|13360992|RLTR19:ERVK:LTR|+	0	0	1	H3K27me3	Distal Intergenic	Ddx3x	79484
chrX	6893842	6893948	107	chrX|6893841|6893948|L2a:L2:LINE|+	0	0	1	H3K27me3	Intron (NM_177914/Dgkk, intron 3 of 26)	Dgkk	20358
chrX	6936903	6937166	264	chrX|6936902|6937166|B4A:B4:SINE|+	0	0	1	H3K27me3	Intron (NM_177914/Dgkk, intron 23 of 26)	Dgkk	63419
chrX	85132865	85133852	988	chrX|85132864|85133852|RMER17C-int:ERVK:LTR|-	0	0	1	H3K27me3	Intron (NM_007868/Dmd, intron 67 of 78)	Dmd	84570
chrX	84671493	84671575	83	chrX|84671492|84671575|RLTR13B1:ERVK:LTR|+	0	0	1	H3K27me3	Intron (NM_007868/Dmd, intron 55 of 78)	Dmd	-376720
chrX	84991868	84992020	153	chrX|84991867|84992020|B1_Mur2:Alu:SINE|+	0	0	1	H3K27me3	Intron (NM_007868/Dmd, intron 62 of 78)	Dmd	-56275
chrX	134384701	134385196	496	chrX|134384700|134385196|LTR10_RN:ERVK:LTR|-	0	0	1	H3K27me3	Distal Intergenic	Drp2	-19584
chrX	134385197	134385529	333	chrX|134385196|134385529|L1_Rod:L1:LINE|-	0	0	1	H3K27me3	Distal Intergenic	Drp2	-19251
chrX	100120080	100120201	122	chrX|100120079|100120201|MIR:MIR:SINE|+	0	0	1	H3K27me3	Intron (NM_001177937/Eda, intron 1 of 7)	Eda	144474
chrX	100128275	100129207	933	chrX|100128274|100129207|Lx9:L1:LINE|-	0	0	1	H3K27me3	Intron (NM_001177937/Eda, intron 1 of 7)	Eda	152669
chrX	100129296	100131595	2300	chrX|100129295|100131595|Lx9:L1:LINE|-	0	0	1	H3K27me3	Intron (NM_001177937/Eda, intron 1 of 7)	Eda	153690
chrX	99215451	99215495	45	chrX|99215450|99215495|Plat_L3:CR1:LINE|+	0	0	1	H3K27me3	Distal Intergenic	Efnb1	79390
chrX	99159056	99159091	36	chrX|99159055|99159091|MIRc:MIR:SINE|+	0	0	1	H3K27me3	Distal Intergenic	Efnb1	22995
chrX	99159243	99159466	224	chrX|99159242|99159466|MIR:MIR:SINE|-	0	0	1	H3K27me3	Distal Intergenic	Efnb1	23182
chrX	166555147	166555253	107	chrX|166555146|166555253|L1MB3:L1:LINE|+	0	0	1	H3K27me3	Intron (NM_019397/Egfl6, intron 4 of 11)	Egfl6	30463
chrX	48487391	48487530	140	chrX|48487390|48487530|B1_Mur1:Alu:SINE|-	0	0	1	H3K27me3	Intron (NM_001290364/Aifm1, intron 6 of 15)	Elf4	-24259
chrX	48487434	48487544	111	chrX|48487433|48487544|MT2B:ERVL:LTR|-	0	0	1	H3K27me3	Intron (NM_001290364/Aifm1, intron 6 of 15)	Elf4	-24302
chrX	49216479	49216979	501	chrX|49216478|49216979|L2b:L2:LINE|+	0	0	1	H3K27me3	Intron (NM_001271447/Enox2, intron 2 of 15)	Enox2	71263
chrX	49116182	49117087	906	chrX|49116181|49117087|Lx7:L1:LINE|+	0	0	1	H3K27me3	Intron (NM_001271447/Enox2, intron 3 of 15)	Enox2	171155
chrX	49369504	49369955	452	chrX|49369503|49369955|Charlie29a:hAT-Charlie:DNA|+	0	0	1	H3K27me3	Distal Intergenic	Enox2	-81262
chrX	53448036	53448903	868	chrX|53448035|53448903|L1_Mus1:L1:LINE|-	0	0	1	H3K27me3	Distal Intergenic	Etd	13118
chrX	53454802	53455233	432	chrX|53454801|53455233|RLTR35B_MM:ERVL:LTR|-	0	0	1	H3K27me3	Distal Intergenic	Etd	19884
chrX	71980340	71980523	184	chrX|71980339|71980523|Lx4A:L1:LINE|-	0	0	1	H3K27me3	Intron (NR_003243/Fate1, intron 1 of 4)	Fate1	7354
chrX	105787734	105787845	112	chrX|105787733|105787845|PB1D10:Alu:SINE|-	0	0	1	H3K27me3	Distal Intergenic	Fgf16	23257
chrX	105787884	105787982	99	chrX|105787883|105787982|PB1D10:Alu:SINE|-	0	0	1	H3K27me3	Distal Intergenic	Fgf16	23407
chrX	105788133	105788193	61	chrX|105788132|105788193|BC1_Mm:scRNA:scRNA|-	0	0	1	H3K27me3	Distal Intergenic	Fgf16	23656
chrX	105788231	105788365	135	chrX|105788230|105788365|B1F:Alu:SINE|-	0	0	1	H3K27me3	Distal Intergenic	Fgf16	23754
chrX	140370405	140370525	121	chrX|140370404|140370525|ID_B1:B4:SINE|+	0	0	1	H3K27me3	Intron (NM_001320946/Frmpd3, intron 4 of 14)	Frmpd3	28142
chrX	140370573	140370618	46	chrX|140370572|140370618|L2a:L2:LINE|+	0	0	1	H3K27me3	Intron (NM_001320946/Frmpd3, intron 4 of 14)	Frmpd3	28310
chrX	167964561	167964709	149	chrX|167964560|167964709|B1F1:Alu:SINE|-	0	0	1	H3K27me3	Intron (NM_001290427/Frmpd4, intron 1 of 17)	Frmpd4	-109484
chrX	167964750	167965067	318	chrX|167964749|167965067|LTR16C:ERVL:LTR|-	0	0	1	H3K27me3	Intron (NM_001290427/Frmpd4, intron 1 of 17)	Frmpd4	-109673
chrX	167967364	167967850	487	chrX|167967363|167967850|MER34:ERV1:LTR|-	0	0	1	H3K27me3	Intron (NM_001290427/Frmpd4, intron 1 of 17)	Frmpd4	-112287
chrX	167967877	167967981	105	chrX|167967876|167967981|MER33:hAT-Charlie:DNA|-	0	0	1	H3K27me3	Intron (NM_001290427/Frmpd4, intron 1 of 17)	Frmpd4	-112800
chrX	168358082	168358537	456	chrX|168358081|168358537|RMER5:ERV1:LTR|+	0	0	1	H3K27me3	Intron (NM_001033330/Frmpd4, intron 3 of 19)	Frmpd4	218694
chrX	168413747	168413946	200	chrX|168413746|168413946|MER58A:hAT-Charlie:DNA|+	0	0	1	H3K27me3	Intron (NM_001033330/Frmpd4, intron 3 of 19)	Frmpd4	163285
chrX	168414026	168414123	98	chrX|168414025|168414123|L1MD:L1:LINE|+	0	0	1	H3K27me3	Intron (NM_001033330/Frmpd4, intron 3 of 19)	Frmpd4	163108
chrX	168414125	168414635	511	chrX|168414124|168414635|RMER20A:ERVK:LTR|+	0	0	1	H3K27me3	Intron (NM_001033330/Frmpd4, intron 3 of 19)	Frmpd4	162596
chrX	168481282	168481385	104	chrX|168481281|168481385|ID_B1:B4:SINE|+	0	0	1	H3K27me3	Intron (NM_001033330/Frmpd4, intron 2 of 19)	Frmpd4	95846
chrX	168611595	168613269	1675	chrX|168611594|168613269|Lx6:L1:LINE|-	0	0	1	H3K27me3	Distal Intergenic	Frmpd4	-34361
chrX	85187822	85188020	199	chrX|85187821|85188020|L2a:L2:LINE|+	0	0	1	H3K27me3	Intron (NM_007868/Dmd, intron 76 of 78)	Fthl17a	-61657
chrX	85227324	85227748	425	chrX|85227323|85227748|LTR16A:ERVL:LTR|+	0	0	1	H3K27me3	Distal Intergenic	Fthl17a	-21929
chrX	85161456	85161568	113	chrX|85161455|85161568|Lx2B:L1:LINE|-	0	0	1	H3K27me3	Intron (NM_007868/Dmd, intron 74 of 78)	Fthl17a	-88109
chrX	72328302	72328396	95	chrX|72328301|72328396|MIR3:MIR:SINE|+	0	0	1	H3K27me3	Distal Intergenic	Gabre	-53581
chrX	166053541	166054027	487	chrX|166053540|166054027|MLT1F2:ERVL-MaLR:LTR|+	0	0	1	H3K27me3	Distal Intergenic	Gemin8	-116427
chrX	166060658	166060999	342	chrX|166060657|166060999|L1M2:L1:LINE|+	0	0	1	H3K27me3	Distal Intergenic	Gemin8	-109455
chrX	12771869	12772024	156	chrX|12771868|12772024|LTR65:ERV1:LTR|+	0	0	1	H3K27me3	Intron (NR_045852/Gm14634, intron 2 of 4)	Gm14634	9591
chrX	12800304	12800669	366	chrX|12800303|12800669|LTR31:ERV1:LTR|-	0	0	1	H3K27me3	Intron (NR_045852/Gm14634, intron 2 of 4)	Gm14634	38026
chrX	12800721	12800796	76	chrX|12800720|12800796|MLTR73:ERV1:LTR|-	0	0	1	H3K27me3	Intron (NR_045852/Gm14634, intron 2 of 4)	Gm14634	38443
chrX	12800843	12801048	206	chrX|12800842|12801048|MER67B:ERV1:LTR|-	0	0	1	H3K27me3	Intron (NR_045852/Gm14634, intron 2 of 4)	Gm14634	38565
chrX	12801109	12801235	127	chrX|12801108|12801235|L1M8:L1:LINE|-	0	0	1	H3K27me3	Intron (NR_045852/Gm14634, intron 2 of 4)	Gm14634	38831
chrX	12259888	12259993	106	chrX|12259887|12259993|PB1D7:Alu:SINE|-	0	0	1	H3K27me3	Distal Intergenic	Gm14635	95003
chrX	57151443	57151693	251	chrX|57151442|57151693|MLT1O:ERVL-MaLR:LTR|+	0	0	1	H3K27me3	Distal Intergenic	Gm14718	-48944
chrX	70579817	70580049	233	chrX|70579816|70580049|MLT1A0:ERVL-MaLR:LTR|-	0	0	1	H3K27me3	Distal Intergenic	Gm14725	34259
chrX	99307453	99311000	3548	chrX|99307452|99311000|Lx4B:L1:LINE|-	0	0	1	H3K27me3	Distal Intergenic	Gm14812	132797
chrX	102324586	102324760	175	chrX|102324585|102324760|MIRb:MIR:SINE|-	0	0	1	H3K27me3	Intron (NM_027382/Hdac8, intron 9 of 10)	Gm14858	71935
chrX	102324830	102325118	289	chrX|102324829|102325118|L1MB7:L1:LINE|-	0	0	1	H3K27me3	Intron (NM_027382/Hdac8, intron 9 of 10)	Gm14858	72179
chrX	102369090	102369251	162	chrX|102369089|102369251|ID_B1:B4:SINE|-	0	0	1	H3K27me3	Intron (NM_027382/Hdac8, intron 9 of 10)	Gm14858	116439
chrX	102369423	102369609	187	chrX|102369422|102369609|L2b:L2:LINE|-	0	0	1	H3K27me3	Intron (NM_027382/Hdac8, intron 9 of 10)	Gm14858	116772
chrX	102369818	102369868	51	chrX|102369817|102369868|L2a:L2:LINE|-	0	0	1	H3K27me3	Intron (NM_027382/Hdac8, intron 9 of 10)	Gm14858	117167
chrX	169401021	169401101	81	chrX|169401020|169401101|LFSINE_Vert:tRNA:SINE|+	0	0	1	H3K27me3	Distal Intergenic	Gm15246	80626
chrX	166626684	166626810	127	chrX|166626683|166626810|MER3:hAT-Charlie:DNA|+	0	0	1	H3K27me3	Distal Intergenic	Gm1720	-35215
chrX	166694567	166694603	37	chrX|166694566|166694603|B4A:B4:SINE|-	0	0	1	H3K27me3	Distal Intergenic	Gm1720	32542
chrX	86384582	86384741	160	chrX|86384581|86384741|MIRb:MIR:SINE|+	0	0	1	H3K27me3	Distal Intergenic	Gm41	-29588
chrX	86393386	86393776	391	chrX|86393385|86393776|ORR1C2:ERVL-MaLR:LTR|+	0	0	1	H3K27me3	Distal Intergenic	Gm41	-38392
chrX	166976945	166977216	272	chrX|166976944|166977216|B4A:B4:SINE|-	0	0	1	H3K27me3	Distal Intergenic	Gm8817	93154
chrX	167032063	167032302	240	chrX|167032062|167032302|MLT1G:ERVL-MaLR:LTR|-	0	0	1	H3K27me3	Distal Intergenic	Gm8817	38068
chrX	52599121	52599238	118	chrX|52599120|52599238|MER124:DNA?:DNA?|+	0	0	1	H3K27me3	Intron (NR_045367/A630012P03Rik, intron 4 of 4)	Gpc3	14736
chrX	52599511	52599580	70	chrX|52599510|52599580|MER124:DNA?:DNA?|+	0	0	1	H3K27me3	Intron (NR_045367/A630012P03Rik, intron 4 of 4)	Gpc3	14394
chrX	166384653	166384852	200	chrX|166384652|166384852|Tigger17c:TcMar-Tigger:DNA|-	0	0	1	H3K27me3	Intron (NM_001177961/Gpm6b, intron 6 of 6)	Gpm6b	40100
chrX	166225337	166225534	198	chrX|166225336|166225534|ID_B1:B4:SINE|+	0	0	1	H3K27me3	Distal Intergenic	Gpm6b	-13409
chrX	166273572	166273730	159	chrX|166273571|166273730|MIRb:MIR:SINE|+	0	0	1	H3K27me3	Intron (NM_001177961/Gpm6b, intron 1 of 6)	Gpm6b	34629
chrX	96614246	96614879	634	chrX|96614245|96614879|Lx8:L1:LINE|+	0	0	1	H3K27me3	Distal Intergenic	Gpr165	-98589
chrX	94666094	94666353	260	chrX|94666093|94666353|RMER5:ERV1:LTR|+	0	0	1	H3K27me3	Distal Intergenic	Gspt2	30025
chrX	142177579	142177646	68	chrX|142177578|142177646|MIRb:MIR:SINE|-	0	0	1	H3K27me3	Intron (NM_001007576/Gucy2f, intron 3 of 19)	Gucy2f	19290
chrX	142182127	142182269	143	chrX|142182126|142182269|LTR16A:ERVL:LTR|+	0	0	1	H3K27me3	Intron (NM_001007576/Gucy2f, intron 2 of 19)	Gucy2f	14667
chrX	142182270	142182471	202	chrX|142182269|142182471|MER63A:hAT-Blackjack:DNA|+	0	0	1	H3K27me3	Intron (NM_001007576/Gucy2f, intron 2 of 19)	Gucy2f	14465
chrX	11192544	11192710	167	chrX|11192543|11192710|MIRc:MIR:SINE|-	0	0	1	H3K27me3	Distal Intergenic	H2al1a	-106547
chrX	11065639	11066092	454	chrX|11065638|11066092|MLT1C:ERVL-MaLR:LTR|-	0	0	1	H3K27me3	Distal Intergenic	H2al1a	-233165
chrX	9855834	9856183	350	chrX|9855833|9856183|ORR1B2:ERVL-MaLR:LTR|+	0	0	1	H3K27me3	Distal Intergenic	H2al3	6131
chrX	9856184	9856235	52	chrX|9856183|9856235|LTR37-int:ERV1:LTR|-	0	0	1	H3K27me3	Distal Intergenic	H2al3	6481
chrX	169261922	169262078	157	chrX|169261921|169262078|MIR:MIR:SINE|+	0	0	1	H3K27me3	Intron (NM_009707/Arhgap6, intron 8 of 12)	Hccs	58294
chrX	102556919	102556998	80	chrX|102556918|102556998|L2a:L2:LINE|-	0	0	1	H3K27me3	Intron (NM_008832/Phka1, intron 19 of 32)	Hdac8	-51761
chrX	71528265	71528559	295	chrX|71528264|71528559|L1MB7:L1:LINE|+	0	0	1	H3K27me3	Distal Intergenic	Hmgb3	-27358
chrX	71537879	71537929	51	chrX|71537878|71537929|MamTip2:hAT-Tip100:DNA|-	0	0	1	H3K27me3	Distal Intergenic	Hmgb3	-17988
chrX	151708448	151708532	85	chrX|151708447|151708532|MIR3:MIR:SINE|-	0	0	1	H3K27me3	Distal Intergenic	Huwe1	-94750
chrX	151708567	151714371	5805	chrX|151708566|151714371|Lx3C:L1:LINE|-	0	0	1	H3K27me3	Distal Intergenic	Huwe1	-88911
chrX	74453164	74453239	76	chrX|74453163|74453239|ID4_:ID:SINE|-	0	0	1	H3K27me3	3' UTR	Ikbkg	23483
chrX	74453284	74453377	94	chrX|74453283|74453377|B1F1:Alu:SINE|-	0	0	1	H3K27me3	3' UTR	Ikbkg	23603
chrX	147404217	147404579	363	chrX|147404216|147404579|L2a:L2:LINE|-	0	0	1	H3K27me3	Intron (NM_001306059/Il13ra2, intron 3 of 12)	Il13ra2	24613
chrX	141933716	141934055	340	chrX|141933715|141934055|MamRep434:TcMar-Tigger:DNA|+	0	0	1	H3K27me3	Distal Intergenic	Irs4	-208499
chrX	153251535	153251595	61	chrX|153251534|153251595|MIRc:MIR:SINE|-	0	0	1	H3K27me3	Intron (NM_173780/Klf8, intron 1 of 6)	Klf8	13787
chrX	153323291	153323488	198	chrX|153323290|153323488|RLTR42-int:ERVK:LTR|-	0	0	1	H3K27me3	Intron (NM_173780/Klf8, intron 2 of 6)	Klf8	-36125
chrX	95996916	95997496	581	chrX|95996915|95997496|RMER19B:ERVK:LTR|+	0	0	1	H3K27me3	Distal Intergenic	Las1l	-39942
chrX	95997505	95997860	356	chrX|95997504|95997860|Lx9:L1:LINE|-	0	0	1	H3K27me3	Distal Intergenic	Las1l	-40531
chrX	37936590	37937521	932	chrX|37936589|37937521|RMER12:ERVK:LTR|-	0	0	1	H3K27me3	Distal Intergenic	LOC102637882	8143
chrX	72437013	72437159	147	chrX|72437012|72437159|L2:L2:LINE|-	0	0	1	H3K27me3	Intron (NM_001358103/Gabra3, intron 10 of 10)	Magea10	-50155
chrX	86228557	86228883	327	chrX|86228556|86228883|Lx5:L1:LINE|+	0	0	1	H3K27me3	Distal Intergenic	Mageb4	27336
chrX	86228916	86229100	185	chrX|86228915|86229100|ID_B1:B4:SINE|+	0	0	1	H3K27me3	Distal Intergenic	Mageb4	27119
chrX	86229101	86229213	113	chrX|86229100|86229213|MamGypLTR1b:Gypsy:LTR|-	0	0	1	H3K27me3	Distal Intergenic	Mageb4	27006
chrX	86229254	86229366	113	chrX|86229253|86229366|MamGypLTR1b:Gypsy:LTR|-	0	0	1	H3K27me3	Distal Intergenic	Mageb4	26853
chrX	86229607	86229853	247	chrX|86229606|86229853|Tigger13a:TcMar-Tigger:DNA|+	0	0	1	H3K27me3	Distal Intergenic	Mageb4	26366
chrX	94526614	94526687	74	chrX|94526613|94526687|RLTR31D_MM:ERVK:LTR|-	0	0	1	H3K27me3	Distal Intergenic	Maged1	15338
chrX	94527224	94527498	275	chrX|94527223|94527498|L1MD:L1:LINE|+	0	0	1	H3K27me3	Distal Intergenic	Maged1	14527
chrX	51295020	51295163	144	chrX|51295019|51295163|ORR1E:ERVL-MaLR:LTR|+	0	0	1	H3K27me3	Distal Intergenic	Mbnl3	-89030
chrX	51295244	51295426	183	chrX|51295243|51295426|ORR1E:ERVL-MaLR:LTR|+	0	0	1	H3K27me3	Distal Intergenic	Mbnl3	-89254
chrX	51344032	51344550	519	chrX|51344031|51344550|L1MA5:L1:LINE|+	0	0	1	H3K27me3	Distal Intergenic	Mbnl3	-138042
chrX	51395331	51395484	154	chrX|51395330|51395484|MER70B:ERVL:LTR|+	0	0	1	H3K27me3	Intron (NM_001290468/Hs6st2, intron 3 of 3)	Mbnl3	-189341
chrX	51395514	51395678	165	chrX|51395513|51395678|MER70B:ERVL:LTR|+	0	0	1	H3K27me3	Intron (NM_001290468/Hs6st2, intron 3 of 3)	Mbnl3	-189524
chrX	169632887	169633388	502	chrX|169632886|169633388|RLTR1C:ERV1:LTR|-	0	0	1	H3K27me3	Distal Intergenic	Mid1	-51811
chrX	169717465	169718261	797	chrX|169717464|169718261|RMER13A1:ERVK:LTR|+	0	0	1	H3K27me3	Intron (NM_001290512/Mid1, intron 1 of 9)	Mid1	32266
chrX	10733999	10734127	129	chrX|10733998|10734127|MLT1J:ERVL-MaLR:LTR|-	0	0	1	H3K27me3	Distal Intergenic	Mid1ip1	16634
chrX	10833781	10834085	305	chrX|10833780|10834085|B4:B4:SINE|+	0	0	1	H3K27me3	Distal Intergenic	Mid1ip1	116416
chrX	144986793	144987148	356	chrX|144986792|144987148|RMER15:ERVL:LTR|+	0	0	1	H3K27me3	Intron (NM_001033795/Rtl4, intron 2 of 6)	Mir3472	-52196
chrX	144987229	144987340	112	chrX|144987228|144987340|MIRc:MIR:SINE|-	0	0	1	H3K27me3	Intron (NM_001033795/Rtl4, intron 2 of 6)	Mir3472	-52004
chrX	145089285	145089660	376	chrX|145089284|145089660|RLTR9D:ERVK:LTR|+	0	0	1	H3K27me3	Intron (NM_001033795/Rtl4, intron 2 of 6)	Mir3472	49941
chrX	13732934	13733305	372	chrX|13732933|13733305|LTR16B2:ERVL:LTR|+	0	0	1	H3K27me3	Intron (NR_037311_2/Mir3473a, intron 1 of 4)	Mir3473a	13081
chrX	162868933	162869033	101	chrX|162868932|162869033|B1F:Alu:SINE|-	0	0	1	H3K27me3	Intron (NR_038088_2/Bc1, intron 3 of 5)	Mir3473a	5962
chrX	162869129	162869215	87	chrX|162869128|162869215|RSINE1:B4:SINE|-	0	0	1	H3K27me3	Intron (NR_038088_2/Bc1, intron 3 of 5)	Mir3473a	5780
chrX	140284576	140284650	75	chrX|140284575|140284650|L2:L2:LINE|-	0	0	1	H3K27me3	Distal Intergenic	Mir3475	-26298
chrX	142803304	142803681	378	chrX|142803303|142803681|L2:L2:LINE|-	0	0	1	H3K27me3	Intron (NM_001358725/Tmem164, intron 3 of 5)	Mir652	64304
chrX	164869489	164869901	413	chrX|164869488|164869901|BGLII:ERVK:LTR|-	0	0	1	H3K27me3	Distal Intergenic	Mospd2	110474
chrX	164794369	164794990	622	chrX|164794368|164794990|LTR50:ERVL:LTR|-	0	0	1	H3K27me3	Distal Intergenic	Mospd2	185385
chrX	168662724	168662873	150	chrX|168662723|168662873|L1MB8:L1:LINE|+	0	0	1	H3K27me3	Intron (NM_001370793/Msl3, intron 9 of 12)	Msl3	10152
chrX	168662895	168663048	154	chrX|168662894|168663048|L1MB8:L1:LINE|+	0	0	1	H3K27me3	Intron (NM_001370793/Msl3, intron 9 of 12)	Msl3	9977
chrX	96114065	96114141	77	chrX|96114064|96114141|ID4_:ID:SINE|-	0	0	1	H3K27me3	Intron (NM_010833/Msn, intron 1 of 12)	Msn	18020
chrX	96114181	96114309	129	chrX|96114180|96114309|ID_B1:B4:SINE|-	0	0	1	H3K27me3	Intron (NM_010833/Msn, intron 1 of 12)	Msn	18136
chrX	71205336	71205485	150	chrX|71205335|71205485|L1MA6:L1:LINE|-	0	0	1	H3K27me3	Distal Intergenic	Mtm1	-5282
chrX	71205733	71206041	309	chrX|71205732|71206041|ORR1D2:ERVL-MaLR:LTR|-	0	0	1	H3K27me3	Distal Intergenic	Mtm1	-4726
chrX	71297896	71297972	77	chrX|71297895|71297972|MLT1D:ERVL-MaLR:LTR|-	0	0	1	H3K27me3	Intron (NM_001164190/Mtm1, intron 10 of 14)	Mtmr1	-66788
chrX	103109157	103109544	388	chrX|103109156|103109544|RLTR30:ERV1:LTR|-	0	0	1	H3K27me3	Distal Intergenic	Nap1l2	77120
chrX	162007457	162007578	122	chrX|162007456|162007578|MIR:MIR:SINE|+	0	0	1	H3K27me3	Intron (NM_001081052/Nhs, intron 1 of 7)	Nhs	151863
chrX	162062520	162062691	172	chrX|162062519|162062691|LTR16C:ERVL:LTR|+	0	0	1	H3K27me3	Intron (NM_001081052/Nhs, intron 1 of 7)	Nhs	96750
chrX	162062894	162062966	73	chrX|162062893|162062966|L2b:L2:LINE|-	0	0	1	H3K27me3	Intron (NM_001081052/Nhs, intron 1 of 7)	Nhs	96475
chrX	162086127	162086211	85	chrX|162086126|162086211|MER5A:hAT-Charlie:DNA|-	0	0	1	H3K27me3	Intron (NM_001081052/Nhs, intron 1 of 7)	Nhs	73230
chrX	162098405	162098486	82	chrX|162098404|162098486|L1MDb:L1:LINE|-	0	0	1	H3K27me3	Intron (NM_001081052/Nhs, intron 1 of 7)	Nhs	60955
chrX	161962219	161962352	134	chrX|161962218|161962352|MLT1J1:ERVL-MaLR:LTR|+	0	0	1	H3K27me3	Intron (NM_001081052/Nhs, intron 1 of 7)	Nhs	197089
chrX	101882796	101882874	79	chrX|101882795|101882874|MER113B:hAT-Charlie:DNA|+	0	0	1	H3K27me3	Intron (NM_001163610/Nhsl2, intron 1 of 7)	Nhsl2	33411
chrX	101920909	101921087	179	chrX|101920908|101921087|B2_Mm1t:B2:SINE|-	0	0	1	H3K27me3	Intron (NM_001163610/Nhsl2, intron 1 of 7)	Nhsl2	71524
chrX	37142075	37142186	112	chrX|37142074|37142186|ID_B1:B4:SINE|+	0	0	1	H3K27me3	Intron (NM_025937/Nkap, intron 7 of 8)	Nkap	15312
chrX	37142208	37142347	140	chrX|37142207|37142347|RSINE1:B4:SINE|-	0	0	1	H3K27me3	Intron (NM_025937/Nkap, intron 7 of 8)	Nkap	15445
chrX	138763574	138763804	231	chrX|138763573|138763804|MIRb:MIR:SINE|-	0	0	1	H3K27me3	Intron (NM_030688/Il1rapl2, intron 6 of 10)	Nrk	-150626
chrX	138763923	138764037	115	chrX|138763922|138764037|L2c:L2:LINE|-	0	0	1	H3K27me3	Intron (NM_030688/Il1rapl2, intron 6 of 10)	Nrk	-150393
chrX	138801102	138801264	163	chrX|138801101|138801264|LTR65:ERV1:LTR|+	0	0	1	H3K27me3	Intron (NM_030688/Il1rapl2, intron 7 of 10)	Nrk	-113166
chrX	138801237	138801396	160	chrX|138801236|138801396|MER90a:ERV1:LTR|+	0	0	1	H3K27me3	Intron (NM_030688/Il1rapl2, intron 7 of 10)	Nrk	-113034
chrX	138801480	138801569	90	chrX|138801479|138801569|LTR65:ERV1:LTR|+	0	0	1	H3K27me3	Intron (NM_030688/Il1rapl2, intron 7 of 10)	Nrk	-112861
chrX	138896860	138896961	102	chrX|138896859|138896961|L3:CR1:LINE|-	0	0	1	H3K27me3	Distal Intergenic	Nrk	-17469
chrX	135575113	135575240	128	chrX|135575112|135575240|Lx8:L1:LINE|-	0	0	1	H3K27me3	Distal Intergenic	Nxf7	23537
chrX	142249290	142250420	1131	chrX|142249289|142250420|ORR1D1-int:ERVL-MaLR:LTR|+	0	0	1	H3K27me3	Distal Intergenic	Nxt2	20587
chrX	13412765	13413832	1068	chrX|13412764|13413832|MERVL_2A-int:ERVL:LTR|-	0	0	1	H3K27me3	Distal Intergenic	Nyx	-47258
chrX	13495044	13495107	64	chrX|13495043|13495107|BC1_Mm:scRNA:scRNA|+	0	0	1	H3K27me3	Distal Intergenic	Nyx	33954
chrX	13513122	13513171	50	chrX|13513121|13513171|ID4:ID:SINE|+	0	0	1	H3K27me3	Distal Intergenic	Nyx	52032
chrX	98835976	98836343	368	chrX|98835975|98836343|MER57C2:ERV1:LTR|+	0	0	1	H3K27me3	Intron (NM_001313754/Ophn1, intron 3 of 25)	Ophn1	54682
chrX	10286280	10286700	421	chrX|10286279|10286700|MER68:ERVL:LTR|-	0	0	1	H3K27me3	Intron (NM_008769/Otc, intron 4 of 9)	Otc	33975
chrX	143485322	143485427	106	chrX|143485321|143485427|L1_Rod:L1:LINE|+	0	0	1	H3K27me3	Distal Intergenic	Pak3	-33164
chrX	143485428	143485718	291	chrX|143485427|143485718|LTR10_RN:ERVK:LTR|+	0	0	1	H3K27me3	Distal Intergenic	Pak3	-32873
chrX	143485719	143485895	177	chrX|143485718|143485895|Lx3C:L1:LINE|+	0	0	1	H3K27me3	Distal Intergenic	Pak3	-32696
chrX	143544126	143544222	97	chrX|143544125|143544222|PB1D11:Alu:SINE|-	0	0	1	H3K27me3	Intron (NM_001195048/Pak3, intron 1 of 15)	Pak3	-19042
chrX	93844386	93844486	101	chrX|93844385|93844486|MIRc:MIR:SINE|+	0	0	1	H3K27me3	Distal Intergenic	Pdk3	-12236
chrX	93784370	93784609	240	chrX|93784369|93784609|ORR1F:ERVL-MaLR:LTR|+	0	0	1	H3K27me3	Intron (NM_145630/Pdk3, intron 6 of 11)	Pdk3	47541
chrX	97002320	97003260	941	chrX|97002319|97003260|MTD-int:ERVL-MaLR:LTR|+	0	0	1	H3K27me3	Distal Intergenic	Pgr15l	-69336
chrX	157419709	157419860	152	chrX|157419708|157419860|MIRb:MIR:SINE|-	0	0	1	H3K27me3	Distal Intergenic	Phex	-4423
chrX	160449363	160449505	143	chrX|160449362|160449505|B1_Mur4:Alu:SINE|+	0	0	1	H3K27me3	Intron (NM_001079847/Adgrg2, intron 3 of 26)	Phka2	-52657
chrX	160449533	160449733	201	chrX|160449532|160449733|MLT1J1:ERVL-MaLR:LTR|+	0	0	1	H3K27me3	Intron (NM_001079847/Adgrg2, intron 3 of 26)	Phka2	-52429
chrX	160450022	160450148	127	chrX|160450021|160450148|MIR:MIR:SINE|+	0	0	1	H3K27me3	Intron (NM_001079847/Adgrg2, intron 3 of 26)	Phka2	-52014
chrX	160450169	160450341	173	chrX|160450168|160450341|MER3:hAT-Charlie:DNA|+	0	0	1	H3K27me3	Intron (NM_001079847/Adgrg2, intron 3 of 26)	Phka2	-51821
chrX	140097021	140097359	339	chrX|140097020|140097359|L2a:L2:LINE|-	0	0	1	H3K27me3	Intron (NM_177921/Pih1h3b, intron 5 of 6)	Pih1h3b	34142
chrX	140097426	140097536	111	chrX|140097425|140097536|PB1D10:Alu:SINE|-	0	0	1	H3K27me3	Intron (NM_177921/Pih1h3b, intron 5 of 6)	Pih1h3b	34547
chrX	99481794	99481879	86	chrX|99481793|99481879|L1MD2:L1:LINE|+	0	0	1	H3K27me3	Distal Intergenic	Pja1	-11059
chrX	99481881	99482063	183	chrX|99481880|99482063|L2c:L2:LINE|+	0	0	1	H3K27me3	Distal Intergenic	Pja1	-11146
chrX	99539606	99539821	216	chrX|99539605|99539821|MIRb:MIR:SINE|-	0	0	1	H3K27me3	Distal Intergenic	Pja1	-68871
chrX	99593833	99593953	121	chrX|99593832|99593953|MIRb:MIR:SINE|-	0	0	1	H3K27me3	Distal Intergenic	Pja1	-123098
chrX	136801781	136801965	185	chrX|136801780|136801965|MIRb:MIR:SINE|-	0	0	1	H3K27me3	Intron (NR_033324/BC065397, intron 9 of 9)	Plp1	-18183
chrX	75986713	75986843	131	chrX|75986712|75986843|MLT1L:ERVL-MaLR:LTR|+	0	0	1	H3K27me3	Distal Intergenic	Pls3	-111531
chrX	73744839	73745304	466	chrX|73744838|73745304|RLTR18:ERVK:LTR|-	0	0	1	H3K27me3	Distal Intergenic	Plxnb3	-11799
chrX	73745312	73745415	104	chrX|73745311|73745415|ID_B1:B4:SINE|+	0	0	1	H3K27me3	Distal Intergenic	Plxnb3	-11688
chrX	135285170	135285753	584	chrX|135285169|135285753|RMER19B:ERVK:LTR|+	0	0	1	H3K27me3	Distal Intergenic	Pramel3	-16563
chrX	135260523	135261020	498	chrX|135260522|135261020|LTR53:ERVL:LTR|-	0	0	1	H3K27me3	Distal Intergenic	Pramel3	-41296
chrX	50995171	50995344	174	chrX|50995170|50995344|B3:B2:SINE|-	0	0	1	H3K27me3	Distal Intergenic	Rap2c	22674
chrX	51074857	51075000	144	chrX|51074856|51075000|B1_Mm:Alu:SINE|-	0	0	1	H3K27me3	Distal Intergenic	Rap2c	-56839
chrX	162447475	162447735	261	chrX|162447474|162447735|MLT1F1:ERVL-MaLR:LTR|+	0	0	1	H3K27me3	Intron (NR_038088_2/Bc1, intron 5 of 5)	Reps2	117781
chrX	162448029	162448155	127	chrX|162448028|162448155|L2b:L2:LINE|-	0	0	1	H3K27me3	Intron (NR_038088_2/Bc1, intron 5 of 5)	Reps2	117361
chrX	162637312	162637909	598	chrX|162637311|162637909|Lx9:L1:LINE|+	0	0	1	H3K27me3	Intron (NR_038088_2/Bc1, intron 4 of 5)	Reps2	5749
chrX	38113158	38113369	212	chrX|38113157|38113369|B3:B2:SINE|+	0	0	1	H3K27me3	Promoter (2-3kb)	Rhox12	-2251
chrX	38113398	38113660	263	chrX|38113397|38113660|MER31A:ERV1:LTR|-	0	0	1	H3K27me3	Promoter (2-3kb)	Rhox12	-2491
chrX	37851506	37851977	472	chrX|37851505|37851977|Lx5:L1:LINE|-	0	0	1	H3K27me3	Distal Intergenic	Rhox7a	19820
chrX	163770279	163770587	309	chrX|163770278|163770587|MER58B:hAT-Charlie:DNA|+	0	0	1	H3K27me3	Distal Intergenic	Rnf138rt1	-8947
chrX	158937631	158937688	58	chrX|158937630|158937688|MER5B:hAT-Charlie:DNA|+	0	0	1	H3K27me3	Distal Intergenic	Rps6ka3	-318094
chrX	158937847	158937956	110	chrX|158937846|158937956|MIRb:MIR:SINE|+	0	0	1	H3K27me3	Distal Intergenic	Rps6ka3	-317826
chrX	158989368	158989478	111	chrX|158989367|158989478|L2a:L2:LINE|-	0	0	1	H3K27me3	Distal Intergenic	Rps6ka3	-266304
chrX	158990001	158990138	138	chrX|158990000|158990138|L1ME1:L1:LINE|-	0	0	1	H3K27me3	Distal Intergenic	Rps6ka3	-265644
chrX	159048331	159048365	35	chrX|159048330|159048365|B3A:B2:SINE|-	0	0	1	H3K27me3	Distal Intergenic	Rps6ka3	-207417
chrX	159048366	159048532	167	chrX|159048365|159048532|RSINE1:B4:SINE|-	0	0	1	H3K27me3	Distal Intergenic	Rps6ka3	-207250
chrX	159247546	159247914	369	chrX|159247545|159247914|MLT1C:ERVL-MaLR:LTR|-	0	0	1	H3K27me3	Distal Intergenic	Rps6ka3	-7868
chrX	158987988	158988677	690	chrX|158987987|158988677|LTR106_Mam:LTR:LTR|+	0	0	1	H3K27me3	Distal Intergenic	Rps6ka3	-267105
chrX	160748871	160749100	230	chrX|160748870|160749100|MER102a:hAT-Charlie:DNA|-	0	0	1	H3K27me3	Distal Intergenic	Rs1	-18913
chrX	160749117	160749289	173	chrX|160749116|160749289|MER104:TcMar-Tc2:DNA|-	0	0	1	H3K27me3	Distal Intergenic	Rs1	-18724
chrX	160787639	160787759	121	chrX|160787638|160787759|ID_B1:B4:SINE|+	0	0	1	H3K27me3	Intron (NM_011302/Rs1, intron 3 of 5)	Rs1	19626
chrX	106826101	106826363	263	chrX|106826100|106826363|MIRc:MIR:SINE|-	0	0	1	H3K27me3	Distal Intergenic	Rtl3	14176
chrX	144783979	144784135	157	chrX|144783978|144784135|LTR79:ERVL:LTR|+	0	0	1	H3K27me3	Intron (NM_001033795/Rtl4, intron 2 of 6)	Rtl4	95072
chrX	102018627	102018936	310	chrX|102018626|102018936|L3b:CR1:LINE|+	0	0	1	H3K27me3	Intron (NM_001163610/Nhsl2, intron 1 of 7)	Rtl5	52371
chrX	162990184	162990309	126	chrX|162990183|162990309|B1_Mus2:Alu:SINE|+	0	0	1	H3K27me3	Intron (NM_001358398/Ctps2, intron 14 of 18)	S100g	-25585
chrX	159704382	159704435	54	chrX|159704381|159704435|MER5A:hAT-Charlie:DNA|+	0	0	1	H3K27me3	Intron (NM_001135727/Sh3kbp1, intron 2 of 17)	Sh3kbp1	-4166
chrX	159774907	159775174	268	chrX|159774906|159775174|L1MB7:L1:LINE|+	0	0	1	H3K27me3	Intron (NM_001135727/Sh3kbp1, intron 3 of 17)	Sh3kbp1	-65294
chrX	159692090	159692586	497	chrX|159692089|159692586|MLT1E2:ERVL-MaLR:LTR|+	0	0	1	H3K27me3	Intron (NM_001135727/Sh3kbp1, intron 2 of 17)	Sh3kbp1	-16015
chrX	159862851	159862998	148	chrX|159862850|159862998|MER5A:hAT-Charlie:DNA|-	0	0	1	H3K27me3	Intron (NM_001135727/Sh3kbp1, intron 6 of 17)	Sh3kbp1	22383
chrX	159929134	159929519	386	chrX|159929133|159929519|MTD:ERVL-MaLR:LTR|-	0	0	1	H3K27me3	Intron (NM_001135727/Sh3kbp1, intron 12 of 17)	Sh3kbp1	-13174
chrX	152669658	152670303	646	chrX|152669657|152670303|L1_Mur3:L1:LINE|+	0	0	1	H3K27me3	Intron (NM_001290684/Shroom2, intron 3 of 9)	Shroom2	-11764
chrX	152679799	152679915	117	chrX|152679798|152679915|PB1D7:Alu:SINE|+	0	0	1	H3K27me3	Intron (NM_001290684/Shroom2, intron 2 of 9)	Shroom2	-21905
chrX	103746802	103747167	366	chrX|103746801|103747167|L1M4b:L1:LINE|+	0	0	1	H3K27me3	Intron (NM_009197/Slc16a2, intron 1 of 5)	Slc16a2	74821
chrX	103747168	103747240	73	chrX|103747167|103747240|ID4:ID:SINE|+	0	0	1	H3K27me3	Intron (NM_009197/Slc16a2, intron 1 of 5)	Slc16a2	74748
chrX	103747282	103748438	1157	chrX|103747281|103748438|L1M4b:L1:LINE|+	0	0	1	H3K27me3	Intron (NM_009197/Slc16a2, intron 1 of 5)	Slc16a2	73550
chrX	103785609	103786059	451	chrX|103785608|103786059|LTR16B2:ERVL:LTR|-	0	0	1	H3K27me3	Intron (NM_009197/Slc16a2, intron 1 of 5)	Slc16a2	35929
chrX	101126267	101126699	433	chrX|101126266|101126699|RMER1B:Other:Other|-	0	0	1	H3K27me3	Intron (NM_001110311/Snx12, intron 4 of 5)	Slc7a3	-40862
chrX	101126694	101126835	142	chrX|101126693|101126835|RMER1A:Other:Other|-	0	0	1	H3K27me3	Intron (NM_001110311/Snx12, intron 4 of 5)	Slc7a3	-41289
chrX	47478398	47478687	290	chrX|47478397|47478687|L3:CR1:LINE|+	0	0	1	H3K27me3	Distal Intergenic	Smarca1	413926
chrX	47902490	47902549	60	chrX|47902489|47902549|L1ME3B:L1:LINE|+	0	0	1	H3K27me3	Distal Intergenic	Smarca1	-9877
chrX	56383838	56384720	883	chrX|56383837|56384720|RMER17C-int:ERVK:LTR|-	0	0	1	H3K27me3	Distal Intergenic	Smim10l2a	9321
chrX	157690973	157691423	451	chrX|157690972|157691423|MER21B:ERVL:LTR|-	0	0	1	H3K27me3	Distal Intergenic	Smpx	-7550
chrX	101168563	101168651	89	chrX|101168562|101168651|PB1D10:Alu:SINE|+	0	0	1	H3K27me3	Intron (NM_001110311/Snx12, intron 4 of 5)	Snx12	53912
chrX	101168964	101169096	133	chrX|101168963|101169096|Charlie4z:hAT-Charlie:DNA|+	0	0	1	H3K27me3	Intron (NM_001110311/Snx12, intron 4 of 5)	Snx12	53467
chrX	101183032	101183640	609	chrX|101183031|101183640|L1M4a2:L1:LINE|+	0	0	1	H3K27me3	Intron (NM_001110311/Snx12, intron 4 of 5)	Snx12	38923
chrX	101183809	101183884	76	chrX|101183808|101183884|B2_Mm2:B2:SINE|+	0	0	1	H3K27me3	Intron (NM_001110311/Snx12, intron 4 of 5)	Snx12	38679
chrX	95037185	95037303	119	chrX|95037184|95037303|L2c:L2:LINE|+	0	0	1	H3K27me3	Distal Intergenic	Spin4	-10503
chrX	10070253	10070606	354	chrX|10070252|10070606|MTD:ERVL-MaLR:LTR|+	0	0	1	H3K27me3	Intron (NM_001365087/Srpx, intron 1 of 7)	Srpx	47034
chrX	133926417	133926946	530	chrX|133926416|133926946|RMER20B:ERVK:LTR|-	0	0	1	H3K27me3	Intron (NM_001083895/Srpx2, intron 6 of 10)	Srpx2	17992
chrX	50864394	50864571	178	chrX|50864393|50864571|L1MA6:L1:LINE|-	0	0	1	H3K27me3	Intron (NM_001313744/Stk26, intron 2 of 11)	Stk26	23023
chrX	85582951	85583014	64	chrX|85582950|85583014|MIR3:MIR:SINE|+	0	0	1	H3K27me3	Intron (NM_001358447/Tab3, intron 2 of 9)	Tab3	8929
chrX	85583099	85583212	114	chrX|85583098|85583212|PB1D7:Alu:SINE|-	0	0	1	H3K27me3	Intron (NM_001358447/Tab3, intron 2 of 9)	Tab3	9077
chrX	85601955	85602447	493	chrX|85601954|85602447|Lx7:L1:LINE|-	0	0	1	H3K27me3	Intron (NM_001358447/Tab3, intron 3 of 9)	Tab3	27933
chrX	85640192	85640406	215	chrX|85640191|85640406|ID_B1:B4:SINE|-	0	0	1	H3K27me3	Distal Intergenic	Tab3	66170
chrX	85640674	85640927	254	chrX|85640673|85640927|B4A:B4:SINE|+	0	0	1	H3K27me3	Distal Intergenic	Tab3	66652
chrX	136610886	136611149	264	chrX|136610885|136611149|MER89:ERV1:LTR|+	0	0	1	H3K27me3	Intron (NM_001359279/Tceal3, intron 3 of 4)	Tceal3	20044
chrX	136627081	136627286	206	chrX|136627080|136627286|MIR:MIR:SINE|+	0	0	1	H3K27me3	Intron (NM_001359279/Tceal3, intron 3 of 4)	Tceal3	36239
chrX	136639566	136639658	93	chrX|136639565|136639658|MIRb:MIR:SINE|-	0	0	1	H3K27me3	Intron (NM_001359279/Tceal3, intron 3 of 4)	Tceal3	-26717
chrX	166526029	166526332	304	chrX|166526028|166526332|MER77:ERVL:LTR|+	0	0	1	H3K27me3	Intron (NM_019397/Egfl6, intron 11 of 11)	Tceanc	-15551
chrX	166526333	166526602	270	chrX|166526332|166526602|B4:B4:SINE|+	0	0	1	H3K27me3	Intron (NM_019397/Egfl6, intron 11 of 11)	Tceanc	-15855
chrX	167344453	167344632	180	chrX|167344452|167344632|B4A:B4:SINE|-	0	0	1	H3K27me3	Distal Intergenic	Tlr7	-13882
chrX	139343617	139343679	63	chrX|139343616|139343679|ID2:ID:SINE|-	0	0	1	H3K27me3	Intron (NR_045455/Platr21, intron 3 of 19)	Trap1a	9934
chrX	139343691	139343829	139	chrX|139343690|139343829|B1F1:Alu:SINE|-	0	0	1	H3K27me3	Intron (NR_045455/Platr21, intron 3 of 19)	Trap1a	10008
chrX	134251924	134252306	383	chrX|134251923|134252306|RMER15:ERVL:LTR|+	0	0	1	H3K27me3	Intron (NM_001167994/Trmt2b, intron 7 of 13)	Trmt2b	24678
chrX	134252307	134252373	67	chrX|134252306|134252373|RMER17D2:ERVK:LTR|+	0	0	1	H3K27me3	Intron (NM_001167994/Trmt2b, intron 7 of 13)	Trmt2b	24611
chrX	134252374	134252450	77	chrX|134252373|134252450|Lx7:L1:LINE|+	0	0	1	H3K27me3	Intron (NM_001167994/Trmt2b, intron 7 of 13)	Trmt2b	24534
chrX	134252453	134253894	1442	chrX|134252452|134253894|Lx7:L1:LINE|+	0	0	1	H3K27me3	Intron (NM_001167994/Trmt2b, intron 7 of 13)	Trmt2b	23090
chrX	134259798	134259951	154	chrX|134259797|134259951|RSINE1:B4:SINE|+	0	0	1	H3K27me3	Intron (NM_001167994/Trmt2b, intron 7 of 13)	Trmt2b	17033
chrX	144683966	144684125	160	chrX|144683965|144684125|RSINE1:B4:SINE|-	0	0	1	H3K27me3	Intron (NM_009428/Trpc5, intron 1 of 10)	Trpc5	4055
chrX	144684177	144684295	119	chrX|144684176|144684295|PB1D10:Alu:SINE|+	0	0	1	H3K27me3	Intron (NM_009428/Trpc5, intron 1 of 10)	Trpc5	3885
chrX	140564918	140565022	105	chrX|140564917|140565022|MIR3:MIR:SINE|-	0	0	1	H3K27me3	Intron (NM_001077364/Tsc22d3, intron 2 of 3)	Tsc22d3	-16347
chrX	104464278	104464751	474	chrX|104464277|104464751|MLTR11A:ERVK:LTR|+	0	0	1	H3K27me3	Distal Intergenic	Uprt	-18052
chrX	51814873	51815694	822	chrX|51814872|51815694|ORR1C2-int:ERVL-MaLR:LTR|-	0	0	1	H3K27me3	Distal Intergenic	Usp26	-13640
chrX	75490235	75490352	118	chrX|75490234|75490352|RMER17B2:ERVK:LTR|+	0	0	1	H3K27me3	Distal Intergenic	Vbp1	-23945
chrX	151155198	151155398	201	chrX|151155197|151155398|B3:B2:SINE|-	0	0	1	H3K27me3	Distal Intergenic	Wnk3	-42680
chrX	48218203	48218301	99	chrX|48218202|48218301|PB1D10:Alu:SINE|-	0	0	1	H3K27me3	Distal Intergenic	Zdhhc9	-9501
chrX	48218254	48218324	71	chrX|48218253|48218324|B4A:B4:SINE|-	0	0	1	H3K27me3	Distal Intergenic	Zdhhc9	-9552
chrX	48199863	48200205	343	chrX|48199862|48200205|MLT1A0:ERVL-MaLR:LTR|+	0	0	1	H3K27me3	Intron (NM_172465/Zdhhc9, intron 2 of 9)	Zdhhc9	8497
chrX	94047948	94048053	106	chrX|94047947|94048053|L1M5:L1:LINE|+	0	0	1	H3K27me3	Distal Intergenic	Zfx	75354
chrX	58163013	58163134	122	chrX|58163012|58163134|MIRb:MIR:SINE|+	0	0	1	H3K27me3	Distal Intergenic	Zic3	132385
chrX	57865503	57865886	384	chrX|57865502|57865886|L1MA5:L1:LINE|-	0	0	1	H3K27me3	Distal Intergenic	Zic3	-164742
chrX	57945902	57945988	87	chrX|57945901|57945988|MIRc:MIR:SINE|-	0	0	1	H3K27me3	Distal Intergenic	Zic3	-84640
chrX	101403123	101403254	132	chrX|101403122|101403254|B1_Mus1:Alu:SINE|-	0	0	1	H3K27me3	Distal Intergenic	Zmym3	16660
chrX	101403658	101403803	146	chrX|101403657|101403803|B1_Mus1:Alu:SINE|-	0	0	1	H3K27me3	Distal Intergenic	Zmym3	16111
chrX	163982336	163982416	81	chrX|163982335|163982416|ID4_:ID:SINE|-	0	0	1	H3K27me3	Intron (NM_181315/Car5b, intron 7 of 7)	Zrsr2	-23670
chrX	163982616	163982805	190	chrX|163982615|163982805|MLT2B1:ERVL:LTR|+	0	0	1	H3K27me3	Intron (NM_181315/Car5b, intron 7 of 7)	Zrsr2	-23950
chrX	163982822	163982965	144	chrX|163982821|163982965|ID_B1:B4:SINE|-	0	0	1	H3K27me3	Intron (NM_181315/Car5b, intron 7 of 7)	Zrsr2	-24156
chr1	9740100	9740207	108	chr1|9740099|9740207|L2c:L2:LINE|+	1	0	0	H3K4me3	Intron (NM_173443/Vcpip1, intron 1 of 2)	1700034P13Rik	-7441
chr1	9740285	9740452	168	chr1|9740284|9740452|B3:B2:SINE|+	1	0	0	H3K4me3	Intron (NM_173443/Vcpip1, intron 1 of 2)	1700034P13Rik	-7196
chr1	127768779	127768848	70	chr1|127768778|127768848|ID_B1:B4:SINE|-	1	0	0	H3K4me3	Intron (NR_045298/2900009J06Rik, intron 1 of 1)	2900009J06Rik	5206
chr1	141674769	141674854	86	chr1|141674768|141674854|B4:B4:SINE|-	1	0	0	H3K4me3	Distal Intergenic	4930590L20Rik	-1018367
chr1	139029013	139030059	1047	chr1|139029012|139030059|Lx8:L1:LINE|-	1	0	0	H3K4me3	Intron (NM_001166501/Dennd1b, intron 3 of 21)	4930596I21Rik	51356
chr1	51327411	51327550	140	chr1|51327410|51327550|MIR:MIR:SINE|+	1	0	0	H3K4me3	Intron (NR_045151/9330175M20Rik, intron 2 of 4)	9330175M20Rik	6229
chr1	51350106	51350271	166	chr1|51350105|51350271|MIRb:MIR:SINE|-	1	0	0	H3K4me3	Distal Intergenic	9330175M20Rik	-16327
chr1	11741004	11741252	249	chr1|11741003|11741252|MER89-int:ERV1:LTR|-	1	0	0	H3K4me3	Intron (NM_001160369/A830018L16Rik, intron 7 of 13)	A830018L16Rik	326899
chr1	11741254	11741331	78	chr1|11741253|11741331|RSINE1:B4:SINE|+	1	0	0	H3K4me3	Intron (NM_001160369/A830018L16Rik, intron 7 of 13)	A830018L16Rik	327149
chr1	180714939	180715021	83	chr1|180714938|180715021|ID4:ID:SINE|+	1	0	0	H3K4me3	Distal Intergenic	Acbd3	-11022
chr1	125482566	125482826	261	chr1|125482565|125482826|B4A:B4:SINE|+	1	0	0	H3K4me3	Distal Intergenic	Actr3	-46839
chr1	171490744	171490907	164	chr1|171490743|171490907|Tigger7:TcMar-Tigger:DNA|-	1	0	0	H3K4me3	Distal Intergenic	Alyref2	-12571
chr1	34768029	34768297	269	chr1|34768028|34768297|RMER12:ERVK:LTR|-	1	0	0	H3K4me3	Intron (NM_001368773/Arhgef4, intron 4 of 13)	Arhgef4	-33444
chr1	97961822	97961935	114	chr1|97961821|97961935|LTR33:ERVL:LTR|-	1	0	0	H3K4me3	Intron (NM_013626/Pam, intron 3 of 25)	B230216N24Rik	85858
chr1	71236235	71236528	294	chr1|71236234|71236528|L2:L2:LINE|+	1	0	0	H3K4me3	Distal Intergenic	Bard1	-133263
chr1	71236603	71236890	288	chr1|71236602|71236890|L2:L2:LINE|+	1	0	0	H3K4me3	Distal Intergenic	Bard1	-133631
chr1	106687564	106687713	150	chr1|106687563|106687713|RSINE1:B4:SINE|+	1	0	0	H3K4me3	Intron (NM_009741/Bcl2, intron 1 of 1)	Bcl2	26577
chr1	147318170	147318259	90	chr1|147318169|147318259|Lx8b:L1:LINE|-	1	0	0	H3K4me3	Distal Intergenic	Brinp3	820483
chr1	134074517	134074745	229	chr1|134074516|134074745|MER2:TcMar-Tigger:DNA|-	1	0	0	H3K4me3	Distal Intergenic	Btg2	4410
chr1	182729426	182729590	165	chr1|182729425|182729590|B3A:B2:SINE|-	1	0	0	H3K4me3	Distal Intergenic	Ccdc185	19590
chr1	121385627	121385829	203	chr1|121385626|121385829|B4:B4:SINE|-	1	0	0	H3K4me3	Distal Intergenic	Ccdc93	-45238
chr1	121385910	121385979	70	chr1|121385909|121385979|ID2:ID:SINE|-	1	0	0	H3K4me3	Distal Intergenic	Ccdc93	-45088
chr1	121386132	121386239	108	chr1|121386131|121386239|MIRc:MIR:SINE|+	1	0	0	H3K4me3	Distal Intergenic	Ccdc93	-44828
chr1	104646748	104646962	215	chr1|104646747|104646962|RMER17C2:ERVK:LTR|-	1	0	0	H3K4me3	Distal Intergenic	Cdh20	-121558
chr1	155948177	155950571	2395	chr1|155948176|155950571|Lx6:L1:LINE|+	1	0	0	H3K4me3	Intron (NM_001039184/Cep350, intron 6 of 37)	Cep350	22684
chr1	115558344	115558456	113	chr1|115558343|115558456|PB1D10:Alu:SINE|-	1	0	0	H3K4me3	Distal Intergenic	Cntnap5a	-126281
chr1	115558613	115559128	516	chr1|115558612|115559128|ERVB4_1B-LTR_MM:ERVK:LTR|+	1	0	0	H3K4me3	Distal Intergenic	Cntnap5a	-125609
chr1	114128276	114134886	6611	chr1|114128275|114134886|L1Md_A:L1:LINE|-	1	0	0	H3K4me3	Distal Intergenic	Cntnap5a	-1549851
chr1	114135104	114135221	118	chr1|114135103|114135221|RMER20A:ERVK:LTR|-	1	0	0	H3K4me3	Distal Intergenic	Cntnap5a	-1549516
chr1	165755647	165755716	70	chr1|165755646|165755716|ID4:ID:SINE|-	1	0	0	H3K4me3	Distal Intergenic	Creg1	-8042
chr1	165766376	165766571	196	chr1|165766375|165766571|ID_B1:B4:SINE|+	1	0	0	H3K4me3	Promoter (2-3kb)	Creg1	2618
chr1	80293193	80293327	135	chr1|80293192|80293327|B1_Mur3:Alu:SINE|+	1	0	0	H3K4me3	Intron (NM_001313728/Cul3, intron 4 of 16)	Cul3	47363
chr1	80293467	80293697	231	chr1|80293466|80293697|MLTR11B:ERVK:LTR|+	1	0	0	H3K4me3	Intron (NM_001313728/Cul3, intron 4 of 16)	Cul3	46993
chr1	74165193	74165310	118	chr1|74165192|74165310|PB1D10:Alu:SINE|-	1	0	0	H3K4me3	Distal Intergenic	Cxcr2	11199
chr1	83268587	83268746	160	chr1|83268586|83268746|MER113:hAT-Charlie:DNA|-	1	0	0	H3K4me3	Intron (NM_001356547/Sphkap, intron 8 of 11)	Daw1	108825
chr1	46543855	46544173	319	chr1|46543854|46544173|L1MA6:L1:LINE|-	1	0	0	H3K4me3	Intron (NM_001310335/Dnah7c, intron 19 of 64)	Dnah7c	118337
chr1	162369662	162369794	133	chr1|162369661|162369794|B1_Mur4:Alu:SINE|+	1	0	0	H3K4me3	Intron (NM_001038619/Dnm3, intron 2 of 20)	Dnm3	108240
chr1	124020999	124021391	393	chr1|124020998|124021391|ORR1F:ERVL-MaLR:LTR|-	1	0	0	H3K4me3	Intron (NM_199021/Dpp10, intron 1 of 25)	Dpp10	24168
chr1	172647316	172647707	392	chr1|172647315|172647707|LTR33:ERVL:LTR|-	1	0	0	H3K4me3	Distal Intergenic	Dusp23	-14342
chr1	172662314	172662788	475	chr1|172662313|172662788|Lx7:L1:LINE|-	1	0	0	H3K4me3	Distal Intergenic	Dusp23	-29340
chr1	178382376	178382523	148	chr1|178382375|178382523|MIR:MIR:SINE|-	1	0	0	H3K4me3	Distal Intergenic	Efcab2	-23495
chr1	175883499	175883820	322	chr1|175883498|175883820|RLTR15:ERVK:LTR|-	1	0	0	H3K4me3	Promoter (2-3kb)	Exo1	2721
chr1	143725040	143725120	81	chr1|143725039|143725120|MTD:ERVL-MaLR:LTR|+	1	0	0	H3K4me3	Distal Intergenic	Glrx2	-14229
chr1	63896804	63896985	182	chr1|63896803|63896985|LTR37A:ERV1:LTR|+	1	0	0	H3K4me3	Distal Intergenic	Gm13749	-67742
chr1	166847948	166848088	141	chr1|166847947|166848088|L1M2c:L1:LINE|+	1	0	0	H3K4me3	Distal Intergenic	Gm16701	151642
chr1	58624668	58624918	251	chr1|58624667|58624918|L1ME1:L1:LINE|-	1	0	0	H3K4me3	Distal Intergenic	Gm20257	-27723
chr1	23495242	23495632	391	chr1|23495241|23495632|L1M8:L1:LINE|-	1	0	0	H3K4me3	Distal Intergenic	Gm28822	-78955
chr1	183637440	183637684	245	chr1|183637439|183637684|MTE2a:ERVL-MaLR:LTR|-	1	0	0	H3K4me3	Distal Intergenic	Gm34068	-111293
chr1	180371748	180371852	105	chr1|180371747|180371852|L3:CR1:LINE|-	1	0	0	H3K4me3	Intron (NM_001081175/Itpkb, intron 2 of 7)	Gm5069	-41199
chr1	27704944	27705681	738	chr1|27704943|27705681|Lx:L1:LINE|-	1	0	0	H3K4me3	Distal Intergenic	Gm5524	-178365
chr1	27705734	27706072	339	chr1|27705733|27706072|MRLTR33:ERVK:LTR|+	1	0	0	H3K4me3	Distal Intergenic	Gm5524	-177974
chr1	28016024	28016545	522	chr1|28016023|28016545|L1_Rod:L1:LINE|-	1	0	0	H3K4me3	Distal Intergenic	Gm5524	131978
chr1	28016558	28016793	236	chr1|28016557|28016793|RCHARR1:hAT-Charlie:DNA|-	1	0	0	H3K4me3	Distal Intergenic	Gm5524	132512
chr1	105971402	105971587	186	chr1|105971401|105971587|URR1B:hAT-Charlie:DNA|-	1	0	0	H3K4me3	Distal Intergenic	Gm7160	18695
chr1	59511807	59512259	453	chr1|59511806|59512259|LTR16B2:ERVL:LTR|-	1	0	0	H3K4me3	Distal Intergenic	Gm973	-4005
chr1	163562574	163562857	284	chr1|163562573|163562857|B4:B4:SINE|+	1	0	0	H3K4me3	Distal Intergenic	Gorab	-158905
chr1	183438727	183438903	177	chr1|183438726|183438903|MER33:hAT-Charlie:DNA|-	1	0	0	H3K4me3	Downstream (1-2kb)	Hhipl2	19479
chr1	150984090	150984174	85	chr1|150984089|150984174|L2b:L2:LINE|+	1	0	0	H3K4me3	Intron (NM_001024720/Hmcn1, intron 1 of 106)	Hmcn1	9261
chr1	150984245	150984365	121	chr1|150984244|150984365|MamRep605:LTR?:LTR?|-	1	0	0	H3K4me3	Intron (NM_001024720/Hmcn1, intron 1 of 106)	Hmcn1	9070
chr1	178365145	178365227	83	chr1|178365144|178365227|ID4:ID:SINE|-	1	0	0	H3K4me3	Distal Intergenic	Hnrnpu	-27330
chr1	178365237	178365347	111	chr1|178365236|178365347|PB1D11:Alu:SINE|-	1	0	0	H3K4me3	Distal Intergenic	Hnrnpu	-27422
chr1	178365356	178365450	95	chr1|178365355|178365450|PB1D10:Alu:SINE|-	1	0	0	H3K4me3	Distal Intergenic	Hnrnpu	-27541
chr1	178365384	178365475	92	chr1|178365383|178365475|ID_B1:B4:SINE|-	1	0	0	H3K4me3	Distal Intergenic	Hnrnpu	-27569
chr1	61066254	61066394	141	chr1|61066253|61066394|MIRb:MIR:SINE|-	1	0	0	H3K4me3	Distal Intergenic	Icos	88340
chr1	40250421	40250953	533	chr1|40250420|40250953|RLTR11A:ERVK:LTR|+	1	0	0	H3K4me3	Intron (NM_008362/Il1r1, intron 1 of 10)	Il1r1	-15633
chr1	85902023	85902369	347	chr1|85902022|85902369|MTEa:ERVL-MaLR:LTR|+	1	0	0	H3K4me3	Intron (NM_022417/Itm2c, intron 1 of 5)	Itm2c	7513
chr1	180307603	180307718	116	chr1|180307602|180307718|MIR3:MIR:SINE|+	1	0	0	H3K4me3	Distal Intergenic	Itpkb	-22758
chr1	136513570	136513652	83	chr1|136513569|136513652|PB1D7:Alu:SINE|-	1	0	0	H3K4me3	Intron (NM_001287179/Kif14, intron 21 of 28)	Kif14	45722
chr1	178590207	178590275	69	chr1|178590206|178590275|ID4_:ID:SINE|+	1	0	0	H3K4me3	Intron (NM_001161665/Kif26b, intron 2 of 14)	Kif26b	61082
chr1	178590817	178591044	228	chr1|178590816|178591044|MER121:TcMar?:DNA|-	1	0	0	H3K4me3	Intron (NM_001161665/Kif26b, intron 2 of 14)	Kif26b	61692
chr1	178708024	178708216	193	chr1|178708023|178708216|X6B_LINE:CR1:LINE|+	1	0	0	H3K4me3	Intron (NM_001161665/Kif26b, intron 3 of 14)	Kif26b	178899
chr1	128323778	128323899	122	chr1|128323777|128323899|L1M4:L1:LINE|-	1	0	0	H3K4me3	Intron (NM_001081078/Lct, intron 1 of 16)	Lct	4419
chr1	167817421	167817603	183	chr1|167817420|167817603|RMER17D2:ERVK:LTR|-	1	0	0	H3K4me3	Intron (NM_033652/Lmx1a, intron 3 of 7)	Lmx1a	127863
chr1	166231683	166231757	75	chr1|166231682|166231757|RSINE1:B4:SINE|-	1	0	0	H3K4me3	Intron (NM_175296/Mael, intron 5 of 11)	Mael	6987
chr1	131099602	131099778	177	chr1|131099601|131099778|B2_Mm2:B2:SINE|+	1	0	0	H3K4me3	Promoter (1-2kb)	Mapkapk2	-1759
chr1	131099847	131100321	475	chr1|131099846|131100321|RLTR30D_MM:ERV1:LTR|+	1	0	0	H3K4me3	Promoter (2-3kb)	Mapkapk2	-2004
chr1	72434181	72434222	42	chr1|72434180|72434222|PB1D7:Alu:SINE|+	1	0	0	H3K4me3	Intron (NM_001045533/Marchf4, intron 3 of 3)	Marchf4	102937
chr1	37512738	37513327	590	chr1|37512737|37513327|L1M4a1:L1:LINE|+	1	0	0	H3K4me3	Intron (NM_001290801/Mgat4a, intron 1 of 14)	Mgat4a	23077
chr1	127235152	127235269	118	chr1|127235151|127235269|MER2:TcMar-Tigger:DNA|-	1	0	0	H3K4me3	Intron (NM_145128/Mgat5, intron 1 of 17)	Mgat5	30166
chr1	127235299	127235358	60	chr1|127235298|127235358|ID_B1:B4:SINE|-	1	0	0	H3K4me3	Intron (NM_145128/Mgat5, intron 1 of 17)	Mgat5	30313
chr1	127235544	127235741	198	chr1|127235543|127235741|Charlie4a:hAT-Charlie:DNA|+	1	0	0	H3K4me3	Intron (NM_145128/Mgat5, intron 1 of 17)	Mgat5	30558
chr1	127319492	127319698	207	chr1|127319491|127319698|ID_B1:B4:SINE|+	1	0	0	H3K4me3	Intron (NM_145128/Mgat5, intron 3 of 17)	Mgat5	114506
chr1	127320076	127320364	289	chr1|127320075|127320364|B4A:B4:SINE|-	1	0	0	H3K4me3	Intron (NM_145128/Mgat5, intron 3 of 17)	Mgat5	115090
chr1	127380243	127380466	224	chr1|127380242|127380466|B4A:B4:SINE|+	1	0	0	H3K4me3	Intron (NM_145128/Mgat5, intron 6 of 17)	Mgat5	175257
chr1	135485044	135485101	58	chr1|135485043|135485101|PB1D11:Alu:SINE|+	1	0	0	H3K4me3	Intron (NM_173437/Nav1, intron 3 of 28)	Mir1231	-30361
chr1	137599115	137600379	1265	chr1|137599114|137600379|L1_Mus3:L1:LINE|-	1	0	0	H3K4me3	Distal Intergenic	Mir181a-1	-366076
chr1	137737756	137738374	619	chr1|137737755|137738374|RLTR17:ERVK:LTR|-	1	0	0	H3K4me3	Distal Intergenic	Mir181a-1	-228081
chr1	137738379	137738417	39	chr1|137738378|137738417|ORR1D1-int:ERVL-MaLR:LTR|+	1	0	0	H3K4me3	Distal Intergenic	Mir181a-1	-228038
chr1	137738491	137738682	192	chr1|137738490|137738682|Charlie12:hAT-Charlie:DNA|+	1	0	0	H3K4me3	Distal Intergenic	Mir181a-1	-227773
chr1	159386743	159386803	61	chr1|159386742|159386803|L2b:L2:LINE|-	1	0	0	H3K4me3	Distal Intergenic	Mir1843b	46385
chr1	160290346	160290426	81	chr1|160290345|160290426|MIR:MIR:SINE|+	1	0	0	H3K4me3	Intron (NM_001038621/Rabgap1l, intron 2 of 8)	Mir1927	5546
chr1	160290523	160290898	376	chr1|160290522|160290898|L1M2:L1:LINE|+	1	0	0	H3K4me3	Intron (NM_001038621/Rabgap1l, intron 2 of 8)	Mir1927	5074
chr1	158441492	158441675	184	chr1|158441491|158441675|ID_B1:B4:SINE|+	1	0	0	H3K4me3	Intron (NM_001205204/Astn1, intron 1 of 22)	Mir488	-63950
chr1	158441990	158442400	411	chr1|158441989|158442400|AmnSINE1:Deu:SINE|-	1	0	0	H3K4me3	Intron (NM_001205204/Astn1, intron 1 of 22)	Mir488	-63225
chr1	158680459	158680642	184	chr1|158680458|158680642|L2a:L2:LINE|+	1	0	0	H3K4me3	Intron (NM_001205204/Astn1, intron 21 of 22)	Mir488	174834
chr1	158680652	158680799	148	chr1|158680651|158680799|MIRb:MIR:SINE|-	1	0	0	H3K4me3	Intron (NM_001205204/Astn1, intron 21 of 22)	Mir488	175027
chr1	84590999	84591168	170	chr1|84590998|84591168|L1M5:L1:LINE|+	1	0	0	H3K4me3	Intron (NM_152915/Dner, intron 1 of 12)	Mir5126	-104671
chr1	84591299	84591463	165	chr1|84591298|84591463|RSINE1:B4:SINE|+	1	0	0	H3K4me3	Intron (NM_152915/Dner, intron 1 of 12)	Mir5126	-104376
chr1	168501803	168501871	69	chr1|168501802|168501871|Lx4B:L1:LINE|-	1	0	0	H3K4me3	Distal Intergenic	Mir6348	11160
chr1	168502689	168502760	72	chr1|168502688|168502760|LTR103b_Mam:ERV1?:LTR|-	1	0	0	H3K4me3	Distal Intergenic	Mir6348	12046
chr1	77127731	77128166	436	chr1|77127730|77128166|Charlie4a:hAT-Charlie:DNA|-	1	0	0	H3K4me3	Distal Intergenic	Mir6352	368602
chr1	55171559	55171673	115	chr1|55171558|55171673|MER124:DNA?:DNA?|-	1	0	0	H3K4me3	Exon (NM_001356287/Rftn2, exon 1 of 8)	Mob4	40314
chr1	43366891	43367425	535	chr1|43366890|43367425|L1MC1:L1:LINE|+	1	0	0	H3K4me3	Distal Intergenic	Nck2	-78326
chr1	138565655	138565765	111	chr1|138565654|138565765|PB1D9:Alu:SINE|+	1	0	0	H3K4me3	Intron (NM_001311148/Nek7, intron 1 of 7)	Nek7	53992
chr1	138565801	138565857	57	chr1|138565800|138565857|L2:L2:LINE|-	1	0	0	H3K4me3	Intron (NM_001311148/Nek7, intron 1 of 7)	Nek7	53900
chr1	138565997	138566726	730	chr1|138565996|138566726|Charlie1a:hAT-Charlie:DNA|-	1	0	0	H3K4me3	Intron (NM_001311148/Nek7, intron 1 of 7)	Nek7	53031
chr1	170484780	170484849	70	chr1|170484779|170484849|RLTR20C1_MM:ERVK:LTR|+	1	0	0	H3K4me3	Intron (NR_154593/Nos1ap, intron 2 of 9)	Nos1ap	72261
chr1	170485724	170485881	158	chr1|170485723|170485881|B4:B4:SINE|-	1	0	0	H3K4me3	Intron (NR_154593/Nos1ap, intron 2 of 9)	Nos1ap	71229
chr1	170510617	170510841	225	chr1|170510616|170510841|MIRc:MIR:SINE|-	1	0	0	H3K4me3	Intron (NR_154593/Nos1ap, intron 2 of 9)	Nos1ap	46269
chr1	170580390	170580548	159	chr1|170580389|170580548|B4A:B4:SINE|+	1	0	0	H3K4me3	Intron (NM_001109985/Nos1ap, intron 1 of 9)	Nos1ap	9301
chr1	170437080	170437429	350	chr1|170437079|170437429|RLTR31D_MM:ERVK:LTR|+	1	0	0	H3K4me3	Intron (NR_154593/Nos1ap, intron 2 of 9)	Nos1ap	119681
chr1	137212736	137212858	123	chr1|137212735|137212858|PB1D7:Alu:SINE|-	1	0	0	H3K4me3	Distal Intergenic	Nr5a2	-252288
chr1	62422902	62423185	284	chr1|62422901|62423185|MamSINE1:tRNA:SINE|-	1	0	0	H3K4me3	Intron (NM_001081050/Pard3b, intron 18 of 22)	Nrp2	-280132
chr1	92700560	92700913	354	chr1|92700559|92700913|Lx8:L1:LINE|-	1	0	0	H3K4me3	Distal Intergenic	Otos	-51719
chr1	61608538	61608758	221	chr1|61608537|61608758|MIRb:MIR:SINE|+	1	0	0	H3K4me3	Distal Intergenic	Pard3b	-30066
chr1	7125913	7128014	2102	chr1|7125912|7128014|MMERVK9C_I-int:ERVK:LTR|-	1	0	0	H3K4me3	Intron (NM_183028/Pcmtd1, intron 2 of 5)	Pcmtd1	36993
chr1	94078446	94078686	241	chr1|94078445|94078686|RMER2:ERV1:LTR|-	1	0	0	H3K4me3	Distal Intergenic	Pdcd1	-25893
chr1	54600062	54600450	389	chr1|54600061|54600450|RMER6A:ERVK:LTR|+	1	0	0	H3K4me3	Distal Intergenic	Pgap1	-42378
chr1	172397462	172397633	172	chr1|172397461|172397633|Lx10:L1:LINE|+	1	0	0	H3K4me3	Distal Intergenic	Pigm	20931
chr1	34864310	34864353	44	chr1|34864309|34864353|B1F2:Alu:SINE|-	1	0	0	H3K4me3	Intron (NM_175421/Plekhb2, intron 4 of 6)	Plekhb2	14321
chr1	34864316	34864418	103	chr1|34864315|34864418|B4A:B4:SINE|-	1	0	0	H3K4me3	Intron (NM_175421/Plekhb2, intron 4 of 6)	Plekhb2	14327
chr1	35275246	35275719	474	chr1|35275245|35275719|ERVL-B4-int:ERVL:LTR|-	1	0	0	H3K4me3	Distal Intergenic	Plekhb2	425257
chr1	35275750	35276212	463	chr1|35275749|35276212|RMER5:ERV1:LTR|+	1	0	0	H3K4me3	Distal Intergenic	Plekhb2	425761
chr1	131809778	131809870	93	chr1|131809777|131809870|PB1D9:Alu:SINE|-	1	0	0	H3K4me3	Intron (NM_178079/Pm20d1, intron 10 of 12)	Pm20d1	12380
chr1	166053302	166053430	129	chr1|166053301|166053430|MamGypLTR2c:Gypsy:LTR|+	1	0	0	H3K4me3	Distal Intergenic	Pou2f1	-50668
chr1	166053460	166053507	48	chr1|166053459|166053507|Charlie10b:hAT-Charlie:DNA|+	1	0	0	H3K4me3	Distal Intergenic	Pou2f1	-50826
chr1	166053474	166053653	180	chr1|166053473|166053653|Charlie10b:hAT-Charlie:DNA|-	1	0	0	H3K4me3	Distal Intergenic	Pou2f1	-50840
chr1	13135937	13136029	93	chr1|13135936|13136029|ID_B1:B4:SINE|+	1	0	0	H3K4me3	Distal Intergenic	Prdm14	-8774
chr1	33391198	33391488	291	chr1|33391197|33391488|MTD:ERVL-MaLR:LTR|-	1	0	0	H3K4me3	Distal Intergenic	Prim2	278306
chr1	33391489	33392044	556	chr1|33391488|33392044|RLTR50B:ERVK:LTR|+	1	0	0	H3K4me3	Distal Intergenic	Prim2	277750
chr1	189739525	189739668	144	chr1|189739524|189739668|MT2B1:ERVL:LTR|-	1	0	0	H3K4me3	Intron (NM_008976/Ptpn14, intron 1 of 18)	Ptpn14	11257
chr1	33721137	33721271	135	chr1|33721136|33721271|ID_B1:B4:SINE|-	1	0	0	H3K4me3	Promoter (<=1kb)	Rab23	718
chr1	33721299	33721370	72	chr1|33721298|33721370|ID:ID:SINE|-	1	0	0	H3K4me3	Promoter (<=1kb)	Rab23	880
chr1	33721438	33721526	89	chr1|33721437|33721526|L1M5:L1:LINE|-	1	0	0	H3K4me3	Promoter (1-2kb)	Rab23	1019
chr1	157425641	157425911	271	chr1|157425640|157425911|MLT1A0:ERVL-MaLR:LTR|-	1	0	0	H3K4me3	Distal Intergenic	Rasal2	-13046
chr1	160920331	160920470	140	chr1|160920330|160920470|B1_Mus1:Alu:SINE|+	1	0	0	H3K4me3	Intron (NM_001024952/Rc3h1, intron 1 of 19)	Rc3h1	13920
chr1	160920620	160920713	94	chr1|160920619|160920713|PB1D9:Alu:SINE|-	1	0	0	H3K4me3	Intron (NM_001024952/Rc3h1, intron 1 of 19)	Rc3h1	14209
chr1	55210920	55211069	150	chr1|55210919|55211069|B1F1:Alu:SINE|-	1	0	0	H3K4me3	Intron (NM_001356287/Rftn2, intron 1 of 7)	Rftn2	15713
chr1	55210958	55211070	113	chr1|55210957|55211070|ID_B1:B4:SINE|-	1	0	0	H3K4me3	Intron (NM_001356287/Rftn2, intron 1 of 7)	Rftn2	15712
chr1	169802413	169802719	307	chr1|169802412|169802719|LTR85b:Gypsy?:LTR|+	1	0	0	H3K4me3	Distal Intergenic	Rgs4	-54771
chr1	169659585	169659642	58	chr1|169659584|169659642|MER5A:hAT-Charlie:DNA|-	1	0	0	H3K4me3	Intron (NM_001313705/Rgs5, intron 1 of 3)	Rgs5	4084
chr1	169659859	169659905	47	chr1|169659858|169659905|MIRc:MIR:SINE|+	1	0	0	H3K4me3	Intron (NM_001313705/Rgs5, intron 1 of 3)	Rgs5	4358
chr1	4029089	4029413	325	chr1|4029088|4029413|MTD:ERVL-MaLR:LTR|+	1	0	0	H3K4me3	Distal Intergenic	Rp1	330890
chr1	39349804	39349893	90	chr1|39349803|39349893|LTR78B:ERV1:LTR|+	1	0	0	H3K4me3	Intron (NM_008719/Npas2, intron 19 of 20)	Rpl31	-17958
chr1	167620730	167620949	220	chr1|167620729|167620949|MLT-int:ERVL-MaLR:LTR|+	1	0	0	H3K4me3	Promoter (2-3kb)	Rxrg	2465
chr1	164041574	164041974	401	chr1|164041573|164041974|MTE2a:ERVL-MaLR:LTR|+	1	0	0	H3K4me3	Distal Intergenic	Sele	-6260
chr1	164042018	164042266	249	chr1|164042017|164042266|MLT1E2:ERVL-MaLR:LTR|+	1	0	0	H3K4me3	Distal Intergenic	Sele	-5968
chr1	78358136	78358262	127	chr1|78358135|78358262|B1F1:Alu:SINE|+	1	0	0	H3K4me3	Intron (NM_001004173/Sgpp2, intron 1 of 4)	Sgpp2	47790
chr1	172574995	172575875	881	chr1|172574994|172575875|RMER13B:ERVK:LTR|+	1	0	0	H3K4me3	Distal Intergenic	Slamf8	14693
chr1	131737115	131737227	113	chr1|131737114|131737227|PB1D10:Alu:SINE|+	1	0	0	H3K4me3	Distal Intergenic	Slc26a9	-6795
chr1	75733107	75733574	468	chr1|75733106|75733574|RMER17C2:ERVK:LTR|-	1	0	0	H3K4me3	Distal Intergenic	Slc4a3	186645
chr1	75732198	75732590	393	chr1|75732197|75732590|RMER17C-int:ERVK:LTR|-	1	0	0	H3K4me3	Distal Intergenic	Slc4a3	185736
chr1	75732658	75732871	214	chr1|75732657|75732871|RMER17C-int:ERVK:LTR|-	1	0	0	H3K4me3	Distal Intergenic	Slc4a3	186196
chr1	75933698	75933765	68	chr1|75933697|75933765|L2c:L2:LINE|-	1	0	0	H3K4me3	Distal Intergenic	Slc4a3	387236
chr1	98751705	98752029	325	chr1|98751704|98752029|Lx2B2:L1:LINE|+	1	0	0	H3K4me3	Distal Intergenic	Slco6d1	330581
chr1	99083997	99084060	64	chr1|99083996|99084060|RLTR30D_MM:ERV1:LTR|-	1	0	0	H3K4me3	Distal Intergenic	Slco6d1	662873
chr1	99084059	99084116	58	chr1|99084058|99084116|RLTR30D_MM:ERV1:LTR|+	1	0	0	H3K4me3	Distal Intergenic	Slco6d1	662935
chr1	179283458	179283776	319	chr1|179283457|179283776|ORR1B1:ERVL-MaLR:LTR|-	1	0	0	H3K4me3	Intron (NM_027188/Smyd3, intron 5 of 11)	Smyd3	234265
chr1	70260596	70260760	165	chr1|70260595|70260760|MIR:MIR:SINE|+	1	0	0	H3K4me3	Intron (NM_029160/Spag16, intron 11 of 16)	Spag16	308981
chr1	6558882	6559257	376	chr1|6558881|6559257|ERVB4_1B-LTR_MM:ERVK:LTR|-	1	0	0	H3K4me3	Intron (NM_001244692/St18, intron 2 of 23)	St18	71651
chr1	6559258	6562583	3326	chr1|6559257|6562583|L1_Mus1:L1:LINE|-	1	0	0	H3K4me3	Intron (NM_001244692/St18, intron 2 of 23)	St18	72027
chr1	182792429	182792492	64	chr1|182792428|182792492|L3:CR1:LINE|+	1	0	0	H3K4me3	Intron (NM_001356462/Susd4, intron 2 of 8)	Susd4	27533
chr1	15636348	15636471	124	chr1|15636347|15636471|PB1D10:Alu:SINE|+	1	0	0	H3K4me3	Intron (NM_001098528/Kcnb2, intron 2 of 2)	Terf1	-169175
chr1	15636480	15636783	304	chr1|15636479|15636783|MamRep434:TcMar-Tigger:DNA|-	1	0	0	H3K4me3	Intron (NM_001098528/Kcnb2, intron 2 of 2)	Terf1	-168863
chr1	132375830	132375905	76	chr1|132375829|132375905|MIRc:MIR:SINE|+	1	0	0	H3K4me3	Intron (NM_001311107/Tmcc2, intron 2 of 4)	Tmcc2	-7882
chr1	50250072	50250424	353	chr1|50250071|50250424|Lx:L1:LINE|-	1	0	0	H3K4me3	Distal Intergenic	Tmeff2	-677099
chr1	50250425	50250959	535	chr1|50250424|50250959|RLTR50B:ERVK:LTR|-	1	0	0	H3K4me3	Distal Intergenic	Tmeff2	-676564
chr1	127462523	127462722	200	chr1|127462522|127462722|ID_B1:B4:SINE|+	1	0	0	H3K4me3	Intron (NM_145128/Mgat5, intron 14 of 17)	Tmem163	215299
chr1	159651985	159652249	265	chr1|159651984|159652249|L1M5:L1:LINE|-	1	0	0	H3K4me3	Intron (NM_022312/Tnr, intron 1 of 22)	Tnr	128216
chr1	159698110	159698184	75	chr1|159698109|159698184|X5A_LINE:CR1:LINE|-	1	0	0	H3K4me3	Intron (NM_022312/Tnr, intron 1 of 22)	Tnr	174341
chr1	37840680	37840842	163	chr1|37840679|37840842|ID_B1:B4:SINE|-	1	0	0	H3K4me3	Intron (NM_207228/Tsga10, intron 5 of 19)	Tsga10	14531
chr1	57520559	57520869	311	chr1|57520558|57520869|LTR85b:Gypsy?:LTR|-	1	0	0	H3K4me3	Distal Intergenic	Tyw5	-113885
chr1	167249186	167249311	126	chr1|167249185|167249311|B4:B4:SINE|+	1	0	0	H3K4me3	Intron (NM_030724/Uck2, intron 1 of 6)	Uck2	35816
chr1	37023057	37023184	128	chr1|37023056|37023184|URR1B:hAT-Charlie:DNA|-	1	0	0	H3K4me3	Distal Intergenic	Vwa3b	-6129
chr1	3956021	3956486	466	chr1|3956020|3956486|L1_Mur2:L1:LINE|+	1	0	0	H3K4me3	Distal Intergenic	Xkr4	-284523
chr1	3956487	3956861	375	chr1|3956486|3956861|RMER17C2:ERVK:LTR|+	1	0	0	H3K4me3	Distal Intergenic	Xkr4	-284989
chr1	72406089	72406536	448	chr1|72406088|72406536|RMER20C_Mm:ERVK:LTR|-	1	0	0	H3K4me3	Distal Intergenic	Xrcc5	98668
chr1	72377969	72378118	150	chr1|72377968|72378118|RSINE1:B4:SINE|-	1	0	0	H3K4me3	Intron (NM_001357519/Xrcc5, intron 16 of 20)	Xrcc5	70548
chr1	106071917	106072052	136	chr1|106071916|106072052|MER5A:hAT-Charlie:DNA|-	1	0	0	H3K4me3	Distal Intergenic	Zcchc2	81511
chr1	106072281	106072406	126	chr1|106072280|106072406|MER5A:hAT-Charlie:DNA|+	1	0	0	H3K4me3	Distal Intergenic	Zcchc2	81875
chr10	43759175	43759505	331	chr10|43759174|43759505|MER21C:ERVL:LTR|+	1	0	0	H3K4me3	Intron (NR_040581/1700027J07Rik, intron 1 of 3)	1700027J07Rik	13017
chr10	43759511	43759636	126	chr10|43759510|43759636|Arthur1A:hAT-Tip100:DNA|-	1	0	0	H3K4me3	Intron (NR_040581/1700027J07Rik, intron 1 of 3)	1700027J07Rik	13353
chr10	116714874	116715134	261	chr10|116714873|116715134|L2:L2:LINE|+	1	0	0	H3K4me3	Distal Intergenic	1700030O20Rik	14043
chr10	116715244	116715415	172	chr10|116715243|116715415|MTD:ERVL-MaLR:LTR|-	1	0	0	H3K4me3	Distal Intergenic	1700030O20Rik	13762
chr10	116715416	116715782	367	chr10|116715415|116715782|ORR1C2:ERVL-MaLR:LTR|+	1	0	0	H3K4me3	Distal Intergenic	1700030O20Rik	13395
chr10	95336193	95336633	441	chr10|95336192|95336633|MT2C_Mm:ERVL:LTR|+	1	0	0	H3K4me3	Promoter (<=1kb)	2310039L15Rik	0
chr10	25730248	25730388	141	chr10|25730247|25730388|RSINE1:B4:SINE|+	1	0	0	H3K4me3	Distal Intergenic	4930401C15Rik	107049
chr10	96294665	96295175	511	chr10|96294664|96295175|MLTR14:ERV1:LTR|+	1	0	0	H3K4me3	Distal Intergenic	4930459C07Rik	68458
chr10	124732194	124732426	233	chr10|124732193|124732426|Lx2A1:L1:LINE|+	1	0	0	H3K4me3	Distal Intergenic	4930503E24Rik	263120
chr10	38347008	38347341	334	chr10|38347007|38347341|ERVB7_1-LTR_MM:ERVK:LTR|-	1	0	0	H3K4me3	Distal Intergenic	4930591E09Rik	171234
chr10	111653967	111654152	186	chr10|111653966|111654152|MIRb:MIR:SINE|+	1	0	0	H3K4me3	Distal Intergenic	4933440J02Rik	-59694
chr10	111654212	111654348	137	chr10|111654211|111654348|B1F:Alu:SINE|-	1	0	0	H3K4me3	Distal Intergenic	4933440J02Rik	-59939
chr10	43180448	43180910	463	chr10|43180447|43180910|MER89:ERV1:LTR|-	1	0	0	H3K4me3	Distal Intergenic	9030612E09Rik	5749
chr10	110352084	110352230	147	chr10|110352083|110352230|MIR3:MIR:SINE|-	1	0	0	H3K4me3	Distal Intergenic	9230102K24Rik	-248420
chr10	110573977	110574034	58	chr10|110573976|110574034|RLTR11A:ERVK:LTR|+	1	0	0	H3K4me3	Distal Intergenic	9230102K24Rik	-26616
chr10	110574033	110574372	340	chr10|110574032|110574372|RLTR11A:ERVK:LTR|+	1	0	0	H3K4me3	Distal Intergenic	9230102K24Rik	-26278
chr10	69943779	69943889	111	chr10|69943778|69943889|ID_B1:B4:SINE|-	1	0	0	H3K4me3	Intron (NM_146005/Ank3, intron 26 of 42)	Ank3	18247
chr10	90493307	90493740	434	chr10|90493306|90493740|L2:L2:LINE|-	1	0	0	H3K4me3	Intron (NM_001128086/Anks1b, intron 12 of 24)	Anks1b	-81987
chr10	98905996	98906079	84	chr10|98905995|98906079|LTR78B:ERV1:LTR|-	1	0	0	H3K4me3	Distal Intergenic	Atp2b1	-8563
chr10	80526363	80526444	82	chr10|80526362|80526444|MLT1K:ERVL-MaLR:LTR|+	1	0	0	H3K4me3	Intron (NM_026094/Atp8b3, intron 19 of 27)	Atp8b3	12680
chr10	112962125	112962592	468	chr10|112962124|112962592|RLTR1B:ERV1:LTR|-	1	0	0	H3K4me3	Distal Intergenic	Atxn7l3b	-33099
chr10	112962593	112964628	2036	chr10|112962592|112964628|RLTR1B-int:ERV1:LTR|-	1	0	0	H3K4me3	Distal Intergenic	Atxn7l3b	-33567
chr10	112973340	112973586	247	chr10|112973339|112973586|B4A:B4:SINE|-	1	0	0	H3K4me3	Distal Intergenic	Atxn7l3b	-44314
chr10	113089307	113089583	277	chr10|113089306|113089583|L1MB1:L1:LINE|+	1	0	0	H3K4me3	Distal Intergenic	Atxn7l3b	-160281
chr10	122342110	122342189	80	chr10|122342109|122342189|B3:B2:SINE|-	1	0	0	H3K4me3	Distal Intergenic	Avpr1a	-106310
chr10	71049393	71049742	350	chr10|71049392|71049742|Charlie13a:hAT-Charlie:DNA|+	1	0	0	H3K4me3	Intron (NM_001347189/Bicc1, intron 2 of 21)	Bicc1	109948
chr10	106147137	106148212	1076	chr10|106147136|106148212|Tigger1:TcMar-Tigger:DNA|-	1	0	0	H3K4me3	Distal Intergenic	Ccdc59	305658
chr10	84536057	84536212	156	chr10|84536056|84536212|MIRc:MIR:SINE|+	1	0	0	H3K4me3	Promoter (2-3kb)	Ckap4	-2169
chr10	85165209	85165411	203	chr10|85165208|85165411|ORR1G:ERVL-MaLR:LTR|-	1	0	0	H3K4me3	Intron (NM_007771/Cry1, intron 1 of 12)	Cry1	19643
chr10	44013346	44013481	136	chr10|44013345|44013481|LTR33:ERVL:LTR|+	1	0	0	H3K4me3	Intron (NM_001368306/Crybg1, intron 1 of 20)	Crybg1	-8500
chr10	63807786	63807857	72	chr10|63807785|63807857|MIRb:MIR:SINE|-	1	0	0	H3K4me3	Intron (NM_177612/Ctnna3, intron 5 of 17)	Ctnna3	-13198
chr10	40651439	40651935	497	chr10|40651438|40651935|MER89:ERV1:LTR|+	1	0	0	H3K4me3	Intron (NM_001316716/Ddo, intron 4 of 4)	Ddo	21428
chr10	76358822	76358968	147	chr10|76358821|76358968|B1_Mus1:Alu:SINE|+	1	0	0	H3K4me3	Intron (NM_001282992/Pcnt, intron 36 of 41)	Dip2a	-13531
chr10	43601171	43601284	114	chr10|43601170|43601284|ID_B1:B4:SINE|-	1	0	0	H3K4me3	Intron (NR_033558/F930017D23Rik, intron 1 of 2)	F930017D23Rik	7744
chr10	43633142	43633225	84	chr10|43633141|43633225|PB1D11:Alu:SINE|+	1	0	0	H3K4me3	Downstream (2-3kb)	F930017D23Rik	39715
chr10	43633313	43633474	162	chr10|43633312|43633474|B4:B4:SINE|+	1	0	0	H3K4me3	Downstream (2-3kb)	F930017D23Rik	39886
chr10	56391153	56391276	124	chr10|56391152|56391276|B1_Mur1:Alu:SINE|+	1	0	0	H3K4me3	Downstream (<1kb)	Gja1	13853
chr10	24635922	24636124	203	chr10|24635921|24636124|MRLTR33:ERVK:LTR|-	1	0	0	H3K4me3	Distal Intergenic	Gm15270	-40119
chr10	24636285	24636378	94	chr10|24636284|24636378|RLTR49:ERVK:LTR|-	1	0	0	H3K4me3	Distal Intergenic	Gm15270	-40482
chr10	39637975	39638735	761	chr10|39637974|39638735|Lx5c:L1:LINE|-	1	0	0	H3K4me3	Intron (NM_134000/Traf3ip2, intron 3 of 8)	Gm16364	-24293
chr10	17073838	17073904	67	chr10|17073837|17073904|ID2:ID:SINE|+	1	0	0	H3K4me3	Intron (NR_038020/Gm20125, intron 1 of 8)	Gm20125	21878
chr10	53492301	53497972	5672	chr10|53492300|53497972|MMERGLN-int:ERV1:LTR|-	1	0	0	H3K4me3	Distal Intergenic	Gm20597	21017
chr10	111784396	111784540	145	chr10|111784395|111784540|B1_Mus1:Alu:SINE|-	1	0	0	H3K4me3	Distal Intergenic	Gm20758	89836
chr10	4117589	4117742	154	chr10|4117588|4117742|RSINE1:B4:SINE|-	1	0	0	H3K4me3	Intron (NM_001170786/Mthfd1l, intron 26 of 27)	Gm30570	95378
chr10	19494436	19494534	99	chr10|19494435|19494534|RMER5:ERV1:LTR|-	1	0	0	H3K4me3	Promoter (<=1kb)	Gm33104	-109
chr10	21195835	21195961	127	chr10|21195834|21195961|MIRc:MIR:SINE|-	1	0	0	H3K4me3	Distal Intergenic	Gm33619	8891
chr10	84057176	84057233	58	chr10|84057175|84057233|L2:L2:LINE|+	1	0	0	H3K4me3	Intron (NR_152790/Gm34184, intron 2 of 4)	Gm34184	43464
chr10	84057410	84057623	214	chr10|84057409|84057623|MLT1J:ERVL-MaLR:LTR|-	1	0	0	H3K4me3	Intron (NR_152790/Gm34184, intron 2 of 4)	Gm34184	43074
chr10	100904216	100904482	267	chr10|100904215|100904482|RLTR25A:ERVK:LTR|-	1	0	0	H3K4me3	Distal Intergenic	Gm35722	-162581
chr10	100904518	100905220	703	chr10|100904517|100905220|RLTR25A:ERVK:LTR|-	1	0	0	H3K4me3	Distal Intergenic	Gm35722	-162883
chr10	108406848	108407248	401	chr10|108406847|108407248|Charlie10:hAT-Charlie:DNA|+	1	0	0	H3K4me3	Intron (NM_054056/Pawr, intron 4 of 6)	Gm36283	-10003
chr10	122231738	122231868	131	chr10|122231737|122231868|ID_B1:B4:SINE|-	1	0	0	H3K4me3	Distal Intergenic	Gm4489	112041
chr10	81533602	81533729	128	chr10|81533601|81533729|ID_B1:B4:SINE|-	1	0	0	H3K4me3	Intron (NM_010301/Gna11, intron 2 of 6)	Gna15	-9377
chr10	51631983	51632980	998	chr10|51631982|51632980|L1Md_F3:L1:LINE|+	1	0	0	H3K4me3	Promoter (<=1kb)	Gprc6a	-525
chr10	3308153	3308767	615	chr10|3308152|3308767|RLTR34B_MM:ERVK:LTR|+	1	0	0	H3K4me3	Distal Intergenic	H60c	-40382
chr10	78101009	78101329	321	chr10|78101008|78101329|RLTR20B5_MM:ERVK:LTR|-	1	0	0	H3K4me3	Distal Intergenic	Icosl	31641
chr10	7046866	7047467	602	chr10|7046865|7047467|L1ME1:L1:LINE|+	1	0	0	H3K4me3	Distal Intergenic	Ipcef1	-23681
chr10	67221315	67221473	159	chr10|67221314|67221473|RSINE1:B4:SINE|-	1	0	0	H3K4me3	Intron (NM_207221/Jmjd1c, intron 8 of 25)	Jmjd1c	35565
chr10	112255824	112256355	532	chr10|112255823|112256355|L1MEg:L1:LINE|-	1	0	0	H3K4me3	Distal Intergenic	Kcnc2	-14766
chr10	116393526	116393730	205	chr10|116393525|116393730|URR1B:hAT-Charlie:DNA|-	1	0	0	H3K4me3	Distal Intergenic	Kcnmb4os1	-24391
chr10	100144043	100144548	506	chr10|100144042|100144548|ERVB4_1B-LTR_MM:ERVK:LTR|-	1	0	0	H3K4me3	Distal Intergenic	Kitl	128222
chr10	100144680	100144814	135	chr10|100144679|100144814|B1F:Alu:SINE|+	1	0	0	H3K4me3	Distal Intergenic	Kitl	128859
chr10	100160920	100161164	245	chr10|100160919|100161164|L1_Mus3:L1:LINE|-	1	0	0	H3K4me3	Distal Intergenic	Kitl	145099
chr10	100161165	100161323	159	chr10|100161164|100161323|L1_Mus3:L1:LINE|-	1	0	0	H3K4me3	Distal Intergenic	Kitl	145344
chr10	51220186	51220373	188	chr10|51220185|51220373|MIR:MIR:SINE|-	1	0	0	H3K4me3	Distal Intergenic	Lilr4b	-260239
chr10	13217172	13217256	85	chr10|13217171|13217256|MIR:MIR:SINE|-	1	0	0	H3K4me3	Intron (NM_001033257/Phactr2, intron 11 of 11)	Ltv1	-24035
chr10	13217347	13217580	234	chr10|13217346|13217580|MLTR14:ERV1:LTR|+	1	0	0	H3K4me3	Intron (NM_001033257/Phactr2, intron 11 of 11)	Ltv1	-24210
chr10	54038503	54038618	116	chr10|54038502|54038618|PB1D10:Alu:SINE|+	1	0	0	H3K4me3	Intron (NM_008548/Man1a, intron 2 of 12)	Man1a	37119
chr10	59588029	59588129	101	chr10|59588028|59588129|PB1:Alu:SINE|+	1	0	0	H3K4me3	Intron (NM_001033259/Mcu, intron 1 of 7)	Mcu	28563
chr10	59588247	59588374	128	chr10|59588246|59588374|MER20:hAT-Charlie:DNA|+	1	0	0	H3K4me3	Intron (NM_001033259/Mcu, intron 1 of 7)	Mcu	28318
chr10	101317597	101317805	209	chr10|101317596|101317805|RLTR41:ERV1:LTR|-	1	0	0	H3K4me3	Distal Intergenic	Mgat4c	-363682
chr10	101317918	101318270	353	chr10|101317917|101318270|MERV1_I-int:ERV1:LTR|-	1	0	0	H3K4me3	Distal Intergenic	Mgat4c	-363217
chr10	78383517	78383723	207	chr10|78383516|78383723|ID_B1:B4:SINE|-	1	0	0	H3K4me3	Distal Intergenic	Mir6907	24822
chr10	78383756	78383933	178	chr10|78383755|78383933|RLTR30:ERV1:LTR|+	1	0	0	H3K4me3	Distal Intergenic	Mir6907	24612
chr10	78383977	78384164	188	chr10|78383976|78384164|RLTR30:ERV1:LTR|+	1	0	0	H3K4me3	Distal Intergenic	Mir6907	24381
chr10	120920906	120921003	98	chr10|120920905|120921003|MER3:hAT-Charlie:DNA|+	1	0	0	H3K4me3	Distal Intergenic	Msrb3	-21935
chr10	4078300	4078444	145	chr10|4078299|4078444|Lx8:L1:LINE|+	1	0	0	H3K4me3	Intron (NM_001170786/Mthfd1l, intron 20 of 27)	Mthfd1l	105225
chr10	92595838	92595955	118	chr10|92595837|92595955|CR1_Mam:CR1:LINE|-	1	0	0	H3K4me3	Distal Intergenic	Nedd1	126463
chr10	89505599	89505650	52	chr10|89505598|89505650|L2a:L2:LINE|+	1	0	0	H3K4me3	Promoter (1-2kb)	Nr1h4	1008
chr10	89531567	89531742	176	chr10|89531566|89531742|MIRb:MIR:SINE|+	1	0	0	H3K4me3	Promoter (1-2kb)	Nr1h4	1880
chr10	130140701	130141206	506	chr10|130140700|130141206|RLTR1C:ERV1:LTR|-	1	0	0	H3K4me3	Distal Intergenic	Olfr824	-13646
chr10	63060331	63060409	79	chr10|63060330|63060409|B1F1:Alu:SINE|-	1	0	0	H3K4me3	Promoter (<=1kb)	Pbld1	-304
chr10	63060919	63061041	123	chr10|63060918|63061041|B1_Mur1:Alu:SINE|+	1	0	0	H3K4me3	Promoter (<=1kb)	Pbld1	206
chr10	111527333	111527509	177	chr10|111527332|111527509|MER45A:hAT-Tip100:DNA|+	1	0	0	H3K4me3	Distal Intergenic	Phlda1	21047
chr10	3640308	3641060	753	chr10|3640307|3641060|L1MC3:L1:LINE|-	1	0	0	H3K4me3	Distal Intergenic	Plekhg1	-99317
chr10	61289826	61290096	271	chr10|61289825|61290096|L1MB7:L1:LINE|+	1	0	0	H3K4me3	Distal Intergenic	Prf1	-7740
chr10	61290100	61290247	148	chr10|61290099|61290247|B1_Mur1:Alu:SINE|+	1	0	0	H3K4me3	Distal Intergenic	Prf1	-7589
chr10	116326776	116326891	116	chr10|116326775|116326891|L1M4:L1:LINE|-	1	0	0	H3K4me3	Intron (NM_029928/Ptprb, intron 7 of 31)	Ptprb	25402
chr10	116196030	116196095	66	chr10|116196029|116196095|ID4:ID:SINE|-	1	0	0	H3K4me3	Intron (NM_011217/Ptprr, intron 6 of 13)	Ptprr	18679
chr10	69254567	69254698	132	chr10|69254566|69254698|MIRb:MIR:SINE|-	1	0	0	H3K4me3	Intron (NM_001252636/Rhobtb1, intron 4 of 10)	Rhobtb1	41373
chr10	84976461	84976567	107	chr10|84976460|84976567|B2_Mm2:B2:SINE|-	1	0	0	H3K4me3	Intron (NM_001013441/Ric8b, intron 6 of 8)	Ric8b	58848
chr10	32234120	32234476	357	chr10|32234119|32234476|ORR1D1:ERVL-MaLR:LTR|-	1	0	0	H3K4me3	Intron (NM_001013411/Nkain2, intron 3 of 6)	Rnf217	-624395
chr10	40195827	40196275	449	chr10|40195826|40196275|RMER2:ERV1:LTR|+	1	0	0	H3K4me3	Distal Intergenic	Rpf2	50704
chr10	12987015	12987060	46	chr10|12987014|12987060|B3:B2:SINE|+	1	0	0	H3K4me3	Distal Intergenic	Sf3b5	-21390
chr10	21850876	21850934	59	chr10|21850875|21850934|RLTR20C1_MM:ERVK:LTR|-	1	0	0	H3K4me3	Distal Intergenic	Sgk1	-31250
chr10	58894199	58894400	202	chr10|58894198|58894400|ORR1D1:ERVL-MaLR:LTR|+	1	0	0	H3K4me3	Intron (NM_172788/Sh3rf3, intron 1 of 9)	Sh3rf3	80840
chr10	19817663	19817740	78	chr10|19817662|19817740|ID_B1:B4:SINE|+	1	0	0	H3K4me3	Distal Intergenic	Slc35d3	33719
chr10	19817743	19818344	602	chr10|19817742|19818344|Lx5:L1:LINE|+	1	0	0	H3K4me3	Distal Intergenic	Slc35d3	33115
chr10	52893385	52893608	224	chr10|52893384|52893608|L1MA6:L1:LINE|-	1	0	0	H3K4me3	Intron (NM_178675/Slc35f1, intron 1 of 7)	Slc35f1	202884
chr10	103323147	103324095	949	chr10|103323146|103324095|RLTR25B:ERVK:LTR|-	1	0	0	H3K4me3	Distal Intergenic	Slc6a15	-43713
chr10	9859777	9860145	369	chr10|9859776|9860145|MLT1C:ERVL-MaLR:LTR|-	1	0	0	H3K4me3	Intron (NM_001081344/Stxbp5, intron 4 of 25)	Stxbp5	40895
chr10	33817587	33817771	185	chr10|33817586|33817771|Lx:L1:LINE|-	1	0	0	H3K4me3	Distal Intergenic	Sult3a2	-35472
chr10	4993289	4993399	111	chr10|4993288|4993399|RLTR17B_Mm:ERVK:LTR|-	1	0	0	H3K4me3	Intron (NM_001302532/Esr1, intron 8 of 9)	Syne1	75664
chr10	109125854	109126064	211	chr10|109125853|109126064|B4A:B4:SINE|-	1	0	0	H3K4me3	Distal Intergenic	Syt1	-114879
chr10	24077781	24077955	175	chr10|24077780|24077955|B2_Mm2:B2:SINE|-	1	0	0	H3K4me3	Promoter (1-2kb)	Taar8a	1281
chr10	24078037	24078301	265	chr10|24078036|24078301|MLT1B:ERVL-MaLR:LTR|-	1	0	0	H3K4me3	Promoter (1-2kb)	Taar8a	1537
chr10	62287303	62287392	90	chr10|62287302|62287392|B1F:Alu:SINE|+	1	0	0	H3K4me3	Intron (NM_001146100/Hk1, intron 9 of 17)	Tacr2	34865
chr10	12202879	12203629	751	chr10|12202878|12203629|RCHARR1:hAT-Charlie:DNA|-	1	0	0	H3K4me3	Distal Intergenic	Timm8a1	593655
chr10	12203639	12204059	421	chr10|12203638|12204059|MER34:ERV1:LTR|-	1	0	0	H3K4me3	Distal Intergenic	Timm8a1	594415
chr10	31443954	31444313	360	chr10|31443953|31444313|MER31A:ERV1:LTR|+	1	0	0	H3K4me3	Promoter (1-2kb)	Tpd52l1	1645
chr10	115175974	115176041	68	chr10|115175973|115176041|MER53:hAT:DNA|-	1	0	0	H3K4me3	Intron (NM_173391/Tph2, intron 4 of 10)	Tph2	8981
chr10	123202394	123202538	145	chr10|123202393|123202538|MIR:MIR:SINE|+	1	0	0	H3K4me3	Distal Intergenic	Usp15	-5375
chr10	8373517	8373599	83	chr10|8373516|8373599|MIRb:MIR:SINE|-	1	0	0	H3K4me3	Intron (NM_177387/Ust, intron 2 of 7)	Ust	145226
chr10	12646436	12646666	231	chr10|12646435|12646666|Charlie1b:hAT-Charlie:DNA|+	1	0	0	H3K4me3	Intron (NM_011682/Utrn, intron 45 of 73)	Utrn	215069
chr10	12817969	12818188	220	chr10|12817968|12818188|L1MC4a:L1:LINE|-	1	0	0	H3K4me3	Intron (NM_011682/Utrn, intron 1 of 73)	Utrn	43547
chr10	40969200	40969338	139	chr10|40969199|40969338|L2a:L2:LINE|-	1	0	0	H3K4me3	Distal Intergenic	Wasf1	85666
chr10	72669567	72669704	138	chr10|72669566|72669704|MLT1B:ERVL-MaLR:LTR|-	1	0	0	H3K4me3	3' UTR	Zwint	14721
chr11	23166479	23166589	111	chr11|23166478|23166589|ID_B1:B4:SINE|-	1	0	0	H3K4me3	Downstream (<1kb)	1700061J23Rik	14339
chr11	23166712	23166788	77	chr11|23166711|23166788|ID4:ID:SINE|-	1	0	0	H3K4me3	Downstream (<1kb)	1700061J23Rik	14572
chr11	114219442	114219713	272	chr11|114219441|114219713|B4A:B4:SINE|+	1	0	0	H3K4me3	Distal Intergenic	1700092K14Rik	21184
chr11	109347983	109348068	86	chr11|109347982|109348068|ID4_:ID:SINE|+	1	0	0	H3K4me3	Promoter (1-2kb)	1700096J18Rik	1116
chr11	113144595	113144765	171	chr11|113144594|113144765|ID_B1:B4:SINE|+	1	0	0	H3K4me3	Intron (NR_015556/2610035D17Rik, intron 1 of 2)	2610035D17Rik	57073
chr11	71978619	71978805	187	chr11|71978618|71978805|MTD:ERVL-MaLR:LTR|+	1	0	0	H3K4me3	Distal Intergenic	4930401O10Rik	-38497
chr11	13479365	13480037	673	chr11|13479364|13480037|MYSERV6-int:ERVK:LTR|+	1	0	0	H3K4me3	Distal Intergenic	4930554G24Rik	699004
chr11	72186613	72186707	95	chr11|72186612|72186707|MIRc:MIR:SINE|-	1	0	0	H3K4me3	Intron (NM_028963/4933427D14Rik, intron 7 of 18)	4933427D14Rik	17064
chr11	72186763	72187096	334	chr11|72186762|72187096|MER21B:ERVL:LTR|+	1	0	0	H3K4me3	Intron (NM_028963/4933427D14Rik, intron 7 of 18)	4933427D14Rik	16675
chr11	9415774	9416172	399	chr11|9415773|9416172|MTD-int:ERVL-MaLR:LTR|-	1	0	0	H3K4me3	Intron (NM_178259/Abca13, intron 35 of 61)	Abca13	223832
chr11	9416175	9416591	417	chr11|9416174|9416591|MTD:ERVL-MaLR:LTR|-	1	0	0	H3K4me3	Intron (NM_178259/Abca13, intron 35 of 61)	Abca13	224233
chr11	43841811	43841907	97	chr11|43841810|43841907|MIR3:MIR:SINE|+	1	0	0	H3K4me3	Intron (NM_001284380/Adra1b, intron 1 of 3)	Adra1b	-5322
chr11	20771611	20772256	646	chr11|20771610|20772256|RLTR5_Mm:ERV1:LTR|-	1	0	0	H3K4me3	Distal Intergenic	Aftph	-30055
chr11	43203705	43203968	264	chr11|43203704|43203968|Charlie8:hAT-Charlie:DNA|+	1	0	0	H3K4me3	Intron (NM_176999/Atp10b, intron 10 of 22)	Atp10b	53828
chr11	84972585	84972687	103	chr11|84972584|84972687|MIR:MIR:SINE|-	1	0	0	H3K4me3	Distal Intergenic	Car4	14831
chr11	43550166	43550235	70	chr11|43550165|43550235|L2:L2:LINE|+	1	0	0	H3K4me3	Intron (NM_001045530/Ccnjl, intron 2 of 5)	Ccnjl	21417
chr11	60381237	60381339	103	chr11|60381236|60381339|PB1:Alu:SINE|-	1	0	0	H3K4me3	Intron (NM_029044/Drc3, intron 9 of 13)	Drc3	27857
chr11	5141039	5141116	78	chr11|5141038|5141116|MIR3:MIR:SINE|+	1	0	0	H3K4me3	Intron (NM_001371004/Emid1, intron 3 of 13)	Emid1	8958
chr11	35806310	35806888	579	chr11|35806309|35806888|RMER20B:ERVK:LTR|-	1	0	0	H3K4me3	Distal Intergenic	Fbll1	-7426
chr11	52615642	52616423	782	chr11|52615641|52616423|Charlie21a:hAT-Charlie:DNA|-	1	0	0	H3K4me3	Distal Intergenic	Fstl4	-148283
chr11	102595083	102595210	128	chr11|102595082|102595210|B1_Mus1:Alu:SINE|-	1	0	0	H3K4me3	Distal Intergenic	Fzd2	-9221
chr11	38938794	38938864	71	chr11|38938793|38938864|L3:CR1:LINE|-	1	0	0	H3K4me3	Distal Intergenic	Gm12130	-418749
chr11	57210000	57210402	403	chr11|57209999|57210402|ORR1B1:ERVL-MaLR:LTR|+	1	0	0	H3K4me3	Intron (NM_001113325/Gria1, intron 5 of 15)	Gria1	196954
chr11	63894361	63894519	159	chr11|63894360|63894519|MER5B:hAT-Charlie:DNA|-	1	0	0	H3K4me3	Intron (NM_018805/Hs3st3b1, intron 1 of 1)	Hs3st3b1	27765
chr11	44220354	44220471	118	chr11|44220353|44220471|MIR3:MIR:SINE|+	1	0	0	H3K4me3	Distal Intergenic	Il12b	-179592
chr11	44163208	44163406	199	chr11|44163207|44163406|ID_B1:B4:SINE|+	1	0	0	H3K4me3	Distal Intergenic	Il12b	-236657
chr11	44163472	44163658	187	chr11|44163471|44163658|MLT1A0:ERVL-MaLR:LTR|+	1	0	0	H3K4me3	Distal Intergenic	Il12b	-236405
chr11	33781576	33781696	121	chr11|33781575|33781696|MIRb:MIR:SINE|+	1	0	0	H3K4me3	Intron (NM_001190885/Kcnip1, intron 1 of 8)	Kcnip1	61990
chr11	33791111	33791417	307	chr11|33791110|33791417|MTEb:ERVL-MaLR:LTR|-	1	0	0	H3K4me3	Intron (NM_001190885/Kcnip1, intron 1 of 8)	Kcnip1	52269
chr11	111522825	111523023	199	chr11|111522824|111523023|AmnSINE1:Deu:SINE|-	1	0	0	H3K4me3	Distal Intergenic	Kcnj2	456661
chr11	5291739	5291797	59	chr11|5291738|5291797|tRNA-Ala-GCA:tRNA:tRNA|-	1	0	0	H3K4me3	Intron (NM_001290501/Znrf3, intron 3 of 8)	Kremen1	-30129
chr11	49858384	49858503	120	chr11|49858383|49858503|MIR3:MIR:SINE|+	1	0	0	H3K4me3	Intron (NM_001163671/Mapk9, intron 2 of 11)	Mapk9	11633
chr11	35787507	35787798	292	chr11|35787506|35787798|MER33:hAT-Charlie:DNA|-	1	0	0	H3K4me3	3' UTR	Mir103-1	5111
chr11	35787826	35787930	105	chr11|35787825|35787930|B1_Mur1:Alu:SINE|-	1	0	0	H3K4me3	3' UTR	Mir103-1	5430
chr11	35565763	35565887	125	chr11|35565762|35565887|MER5A:hAT-Charlie:DNA|+	1	0	0	H3K4me3	Intron (NM_011412/Slit3, intron 7 of 35)	Mir218-2	-50929
chr11	50057896	50057988	93	chr11|50057895|50057988|MTA_Mm:ERVL-MaLR:LTR|+	1	0	0	H3K4me3	Intron (NM_001290749/Rnf130, intron 2 of 7)	Mir340	-11714
chr11	50057982	50058036	55	chr11|50057981|50058036|MTB:ERVL-MaLR:LTR|+	1	0	0	H3K4me3	Intron (NM_001290749/Rnf130, intron 2 of 7)	Mir340	-11666
chr11	46091675	46091900	226	chr11|46091674|46091900|ID_B1:B4:SINE|+	1	0	0	H3K4me3	Intron (NM_001291890/Adam19, intron 3 of 22)	Mir8100	-10370
chr11	80700243	80700558	316	chr11|80700242|80700558|MLT1B:ERVL-MaLR:LTR|+	1	0	0	H3K4me3	Intron (NM_177390/Myo1d, intron 1 of 21)	Myo1d	79467
chr11	89205414	89205590	177	chr11|89205413|89205590|RLTR42-int:ERVK:LTR|+	1	0	0	H3K4me3	Distal Intergenic	Nog	96969
chr11	107291956	107292045	90	chr11|107291955|107292045|B1F1:Alu:SINE|+	1	0	0	H3K4me3	Intron (NM_001359616/Pitpnc1, intron 5 of 8)	Nol11	-102575
chr11	50983422	50983645	224	chr11|50983421|50983645|URR1A:hAT-Charlie:DNA|-	1	0	0	H3K4me3	Promoter (1-2kb)	Olfr1377	-1058
chr11	72072445	72072549	105	chr11|72072444|72072549|L3b:CR1:LINE|+	1	0	0	H3K4me3	Intron (NM_001024927/Pitpnm3, intron 6 of 19)	Pimreg	29943
chr11	108253623	108253963	341	chr11|108253622|108253963|MLTR14:ERV1:LTR|-	1	0	0	H3K4me3	Intron (NM_011101/Prkca, intron 2 of 16)	Prkca	89925
chr11	49914306	49914441	136	chr11|49914305|49914441|B1_Mur4:Alu:SINE|-	1	0	0	H3K4me3	Intron (NM_029004/Rasgef1c, intron 1 of 13)	Rasgef1c	12145
chr11	87647051	87647098	48	chr11|87647050|87647098|ID_B1:B4:SINE|-	1	0	0	H3K4me3	Intron (NM_001045527/Hsf5, intron 5 of 5)	Rnf43	-15989
chr11	75897717	75897788	72	chr11|75897716|75897788|ID4:ID:SINE|-	1	0	0	H3K4me3	Intron (NM_029548/Rph3al, intron 3 of 7)	Rph3al	13271
chr11	29666577	29666684	108	chr11|29666576|29666684|MER20:hAT-Charlie:DNA|+	1	0	0	H3K4me3	Distal Intergenic	Rtn4	-26214
chr11	75259532	75260130	599	chr11|75259531|75260130|L2a:L2:LINE|-	1	0	0	H3K4me3	Intron (NM_177708/Rtn4rl1, intron 1 of 1)	Rtn4rl1	65539
chr11	97031234	97031335	102	chr11|97031233|97031335|B1_Mur3:Alu:SINE|-	1	0	0	H3K4me3	Promoter (1-2kb)	Scrn2	1282
chr11	97031377	97031522	146	chr11|97031376|97031522|B1_Mus1:Alu:SINE|-	1	0	0	H3K4me3	Promoter (1-2kb)	Scrn2	1425
chr11	16589378	16589506	129	chr11|16589377|16589506|L1MDa:L1:LINE|+	1	0	0	H3K4me3	Distal Intergenic	Sec61g	-80894
chr11	16589561	16589685	125	chr11|16589560|16589685|L1_Mur2:L1:LINE|+	1	0	0	H3K4me3	Distal Intergenic	Sec61g	-81077
chr11	16589669	16589817	149	chr11|16589668|16589817|L1_Rod:L1:LINE|+	1	0	0	H3K4me3	Distal Intergenic	Sec61g	-81185
chr11	117338254	117338515	262	chr11|117338253|117338515|B4A:B4:SINE|-	1	0	0	H3K4me3	Intron (NM_001113486/Septin9, intron 3 of 11)	Septin9	5941
chr11	47137867	47138144	278	chr11|47137866|47138144|L1MC3:L1:LINE|+	1	0	0	H3K4me3	Intron (NM_011891/Sgcd, intron 3 of 7)	Sgcd	241181
chr11	47963228	47963429	202	chr11|47963227|47963429|MIRc:MIR:SINE|-	1	0	0	H3K4me3	Distal Intergenic	Sgcd	-583903
chr11	32338803	32339277	475	chr11|32338802|32339277|RLTR12D:ERVK:LTR|-	1	0	0	H3K4me3	Distal Intergenic	Sh3pxd2b	-8563
chr11	55380940	55381017	78	chr11|55380939|55381017|ID4:ID:SINE|-	1	0	0	H3K4me3	Distal Intergenic	Sparc	39063
chr11	55381186	55381354	169	chr11|55381185|55381354|ORR1D2:ERVL-MaLR:LTR|-	1	0	0	H3K4me3	Distal Intergenic	Sparc	38726
chr11	34846308	34846401	94	chr11|34846307|34846401|PB1D10:Alu:SINE|+	1	0	0	H3K4me3	Distal Intergenic	Spdl1	-12667
chr11	100929769	100930415	647	chr11|100929768|100930415|Charlie1:hAT-Charlie:DNA|-	1	0	0	H3K4me3	Intron (NM_011486/Stat3, intron 1 of 23)	Stat3	9125
chr11	32539283	32539753	471	chr11|32539282|32539753|RMER5:ERV1:LTR|-	1	0	0	H3K4me3	Intron (NM_001359177/Stk10, intron 1 of 18)	Stk10	6017
chr11	32540109	32540299	191	chr11|32540108|32540299|MER2:TcMar-Tigger:DNA|-	1	0	0	H3K4me3	Intron (NM_001359177/Stk10, intron 1 of 18)	Stk10	6843
chr11	63090754	63090838	85	chr11|63090753|63090838|PB1D10:Alu:SINE|-	1	0	0	H3K4me3	Intron (NM_027660/Tekt3, intron 7 of 7)	Tekt3	29095
chr11	37294956	37295035	80	chr11|37294955|37295035|MER63D:hAT-Blackjack:DNA|-	1	0	0	H3K4me3	Distal Intergenic	Tenm2	-350715
chr11	37295131	37295464	334	chr11|37295130|37295464|L2a:L2:LINE|-	1	0	0	H3K4me3	Distal Intergenic	Tenm2	-350890
chr11	46997117	46997179	63	chr11|46997116|46997179|MER5B:hAT-Charlie:DNA|+	1	0	0	H3K4me3	Intron (NM_011891/Sgcd, intron 6 of 7)	Timd4	186318
chr11	118375919	118376103	185	chr11|118375918|118376103|MER31A:ERV1:LTR|-	1	0	0	H3K4me3	Distal Intergenic	Timp2	-20508
chr11	118376158	118376259	102	chr11|118376157|118376259|MER31A:ERV1:LTR|-	1	0	0	H3K4me3	Distal Intergenic	Timp2	-20747
chr11	22602436	22602799	364	chr11|22602435|22602799|RMER17C:ERVK:LTR|-	1	0	0	H3K4me3	Distal Intergenic	Tmem17	90153
chr11	69707101	69707216	116	chr11|69707100|69707216|MT2B:ERVL:LTR|+	1	0	0	H3K4me3	Distal Intergenic	Tnfsfm13	-11003
chr11	69707128	69707239	112	chr11|69707127|69707239|B1_Mur4:Alu:SINE|+	1	0	0	H3K4me3	Distal Intergenic	Tnfsfm13	-11030
chr11	94197138	94197308	171	chr11|94197137|94197308|MER63A:hAT-Blackjack:DNA|+	1	0	0	H3K4me3	Distal Intergenic	Tob1	-14146
chr11	4684980	4685104	125	chr11|4684979|4685104|B1_Mur3:Alu:SINE|-	1	0	0	H3K4me3	Downstream (1-2kb)	Uqcr10	19240
chr11	23334011	23334150	140	chr11|23334010|23334150|B1F1:Alu:SINE|-	1	0	0	H3K4me3	Intron (NM_001190401/Usp34, intron 3 of 79)	Usp34	27116
chr11	23334283	23334295	13	chr11|23334282|23334295|B3:B2:SINE|+	1	0	0	H3K4me3	Intron (NM_001190401/Usp34, intron 3 of 79)	Usp34	27388
chr11	23334296	23334370	75	chr11|23334295|23334370|ID4_:ID:SINE|+	1	0	0	H3K4me3	Intron (NM_001190401/Usp34, intron 3 of 79)	Usp34	27401
chr11	23334371	23334471	101	chr11|23334370|23334471|B3:B2:SINE|+	1	0	0	H3K4me3	Intron (NM_001190401/Usp34, intron 3 of 79)	Usp34	27476
chr11	36265220	36265290	71	chr11|36265219|36265290|L2a:L2:LINE|-	1	0	0	H3K4me3	Intron (NM_001290702/Tenm2, intron 5 of 27)	Wwc1	-284693
chr12	7528191	7528329	139	chr12|7528190|7528329|B1F:Alu:SINE|+	1	0	0	H3K4me3	Distal Intergenic	1700101O22Rik	-147861
chr12	7528344	7528416	73	chr12|7528343|7528416|BC1_Mm:scRNA:scRNA|+	1	0	0	H3K4me3	Distal Intergenic	1700101O22Rik	-148014
chr12	49636858	49637221	364	chr12|49636857|49637221|MTE2b:ERVL-MaLR:LTR|+	1	0	0	H3K4me3	Distal Intergenic	1810007C17Rik	-155996
chr12	49637400	49637504	105	chr12|49637399|49637504|PB1D11:Alu:SINE|+	1	0	0	H3K4me3	Distal Intergenic	1810007C17Rik	-156538
chr12	99117005	99117065	61	chr12|99117004|99117065|B2_Mm2:B2:SINE|-	1	0	0	H3K4me3	Distal Intergenic	4930474N09Rik	45743
chr12	99174592	99174686	95	chr12|99174591|99174686|ID_B1:B4:SINE|+	1	0	0	H3K4me3	Distal Intergenic	4930474N09Rik	-11784
chr12	69464132	69464633	502	chr12|69464131|69464633|RLTR28:ERVL:LTR|-	1	0	0	H3K4me3	Distal Intergenic	5830428M24Rik	10917
chr12	112494650	112494768	119	chr12|112494649|112494768|L1ME4c:L1:LINE|+	1	0	0	H3K4me3	Intron (NM_177039/A530016L24Rik, intron 1 of 4)	A530016L24Rik	5202
chr12	21365073	21365221	149	chr12|21365072|21365221|MER5A:hAT-Charlie:DNA|+	1	0	0	H3K4me3	Intron (NM_001277266/Adam17, intron 1 of 19)	Adam17	8411
chr12	4114849	4114981	133	chr12|4114848|4114981|B1_Mur4:Alu:SINE|+	1	0	0	H3K4me3	Distal Intergenic	Adcy3	-18416
chr12	52847915	52848514	600	chr12|52847914|52848514|RMER1B:Other:Other|+	1	0	0	H3K4me3	Intron (NM_198111/Akap6, intron 2 of 13)	Akap6	148532
chr12	52848529	52848742	214	chr12|52848528|52848742|RMER1A:Other:Other|-	1	0	0	H3K4me3	Intron (NM_198111/Akap6, intron 2 of 13)	Akap6	149146
chr12	7718371	7718537	167	chr12|7718370|7718537|B4:B4:SINE|-	1	0	0	H3K4me3	Distal Intergenic	Apob	-259140
chr12	39767404	39767747	344	chr12|39767403|39767747|ORR1E:ERVL-MaLR:LTR|+	1	0	0	H3K4me3	Distal Intergenic	Arl4a	269629
chr12	40009730	40009834	105	chr12|40009729|40009834|PB1D10:Alu:SINE|+	1	0	0	H3K4me3	Distal Intergenic	Arl4a	27542
chr12	40010178	40010302	125	chr12|40010177|40010302|RLTR51A_Mm:ERVK?:LTR|-	1	0	0	H3K4me3	Distal Intergenic	Arl4a	27074
chr12	57922518	57922638	121	chr12|57922517|57922638|MTB:ERVL-MaLR:LTR|-	1	0	0	H3K4me3	Distal Intergenic	BC042761	-259607
chr12	100214835	100214988	154	chr12|100214834|100214988|L3:CR1:LINE|-	1	0	0	H3K4me3	Distal Intergenic	Calm1	14691
chr12	104824506	104824772	267	chr12|104824505|104824772|MLT1B:ERVL-MaLR:LTR|+	1	0	0	H3K4me3	Intron (NM_001040682/Clmn, intron 1 of 12)	Clmn	40304
chr12	104824839	104824973	135	chr12|104824838|104824973|Tigger9b:TcMar-Tigger:DNA|+	1	0	0	H3K4me3	Intron (NM_001040682/Clmn, intron 1 of 12)	Clmn	40103
chr12	104824974	104825307	334	chr12|104824973|104825307|RMER1B:Other:Other|+	1	0	0	H3K4me3	Intron (NM_001040682/Clmn, intron 1 of 12)	Clmn	39769
chr12	36394999	36395426	428	chr12|36394998|36395426|L1MEd:L1:LINE|-	1	0	0	H3K4me3	Intron (NM_001289504/Crppa, intron 2 of 4)	Crppa	12852
chr12	13250756	13251029	274	chr12|13250755|13251029|RLTR49:ERVK:LTR|+	1	0	0	H3K4me3	Promoter (1-2kb)	Ddx1	-1582
chr12	13251050	13251258	209	chr12|13251049|13251258|MRLTR33:ERVK:LTR|+	1	0	0	H3K4me3	Promoter (1-2kb)	Ddx1	-1876
chr12	72683435	72683597	163	chr12|72683434|72683597|B4A:B4:SINE|+	1	0	0	H3K4me3	Distal Intergenic	Dhrs7	-18607
chr12	104721084	104721248	165	chr12|104721083|104721248|MER21B:ERVL:LTR|-	1	0	0	H3K4me3	Intron (NM_148948/Dicer1, intron 8 of 26)	Dicer1	30704
chr12	40708802	40708905	104	chr12|40708801|40708905|Lx9:L1:LINE|+	1	0	0	H3K4me3	Intron (NM_172803/Dock4, intron 15 of 52)	Dock4	262749
chr12	40708901	40709035	135	chr12|40708900|40709035|Lx9:L1:LINE|+	1	0	0	H3K4me3	Intron (NM_172803/Dock4, intron 15 of 52)	Dock4	262848
chr12	40709091	40709295	205	chr12|40709090|40709295|L1MC1:L1:LINE|+	1	0	0	H3K4me3	Intron (NM_172803/Dock4, intron 15 of 52)	Dock4	263038
chr12	54684517	54684604	88	chr12|54684516|54684604|ID_B1:B4:SINE|+	1	0	0	H3K4me3	Intron (NM_001331162/Eapp, intron 4 of 4)	Eapp	11290
chr12	54684526	54684633	108	chr12|54684525|54684633|PB1D10:Alu:SINE|+	1	0	0	H3K4me3	Intron (NM_001331162/Eapp, intron 4 of 4)	Eapp	11261
chr12	54684749	54684891	143	chr12|54684748|54684891|B1F:Alu:SINE|+	1	0	0	H3K4me3	Intron (NM_001331162/Eapp, intron 4 of 4)	Eapp	11003
chr12	54684894	54684966	73	chr12|54684893|54684966|ID4_:ID:SINE|+	1	0	0	H3K4me3	Intron (NM_001331162/Eapp, intron 4 of 4)	Eapp	10928
chr12	54684992	54685127	136	chr12|54684991|54685127|B1F1:Alu:SINE|+	1	0	0	H3K4me3	Intron (NM_001331162/Eapp, intron 4 of 4)	Eapp	10767
chr12	54685198	54685327	130	chr12|54685197|54685327|B1F2:Alu:SINE|+	1	0	0	H3K4me3	Intron (NM_001331162/Eapp, intron 4 of 4)	Eapp	10567
chr12	76154172	76154320	149	chr12|76154171|76154320|ORR1F:ERVL-MaLR:LTR|+	1	0	0	H3K4me3	Intron (NM_010157/Esr2, intron 4 of 8)	Esr2	22939
chr12	76154483	76154599	117	chr12|76154482|76154599|PB1D7:Alu:SINE|-	1	0	0	H3K4me3	Intron (NM_010157/Esr2, intron 4 of 8)	Esr2	22660
chr12	95558633	95558771	139	chr12|95558632|95558771|MIRc:MIR:SINE|-	1	0	0	H3K4me3	Distal Intergenic	Flrt2	-133455
chr12	48500071	48500588	518	chr12|48500070|48500588|RMER4B:ERVK:LTR|+	1	0	0	H3K4me3	Distal Intergenic	Foxg1	-882295
chr12	48500670	48501580	911	chr12|48500669|48501580|L1_Rod:L1:LINE|-	1	0	0	H3K4me3	Distal Intergenic	Foxg1	-881303
chr12	98106257	98106450	194	chr12|98106256|98106450|LTR78:ERV1:LTR|+	1	0	0	H3K4me3	Distal Intergenic	Galc	153009
chr12	32835360	32835438	79	chr12|32835359|32835438|ID4_:ID:SINE|-	1	0	0	H3K4me3	Intron (NM_021524/Nampt, intron 4 of 10)	Gdap10	11244
chr12	32835453	32835545	93	chr12|32835452|32835545|PB1D11:Alu:SINE|-	1	0	0	H3K4me3	Intron (NM_021524/Nampt, intron 4 of 10)	Gdap10	11337
chr12	27127155	27127284	130	chr12|27127154|27127284|Eulor6E:DNA?:DNA?|+	1	0	0	H3K4me3	Distal Intergenic	Gm20187	-12160
chr12	77888884	77889026	143	chr12|77888883|77889026|L1ME3A:L1:LINE|-	1	0	0	H3K4me3	Distal Intergenic	Gm6657	-308030
chr12	77889199	77889461	263	chr12|77889198|77889461|L1ME3A:L1:LINE|-	1	0	0	H3K4me3	Distal Intergenic	Gm6657	-307595
chr12	100887648	100887780	133	chr12|100887647|100887780|MER112:hAT-Charlie:DNA|-	1	0	0	H3K4me3	3' UTR	Gpr68	11744
chr12	24574772	24574920	149	chr12|24574771|24574920|RSINE1:B4:SINE|-	1	0	0	H3K4me3	Promoter (2-3kb)	Grhl1	2485
chr12	17661283	17661393	111	chr12|17661282|17661393|ID_B1:B4:SINE|+	1	0	0	H3K4me3	Distal Intergenic	Hpcal1	-29416
chr12	16518800	16519134	335	chr12|16518799|16519134|LTR37A:ERV1:LTR|+	1	0	0	H3K4me3	Distal Intergenic	Lpin1	70636
chr12	16619400	16619508	109	chr12|16619399|16619508|PB1D10:Alu:SINE|-	1	0	0	H3K4me3	Distal Intergenic	Lpin1	-8434
chr12	77093701	77093831	131	chr12|77093700|77093831|LTR48:ERV1:LTR|-	1	0	0	H3K4me3	Distal Intergenic	Max	-131453
chr12	77093821	77094276	456	chr12|77093820|77094276|LTR48:ERV1:LTR|-	1	0	0	H3K4me3	Distal Intergenic	Max	-131573
chr12	109518602	109519678	1077	chr12|109518601|109519678|L1MEc:L1:LINE|+	1	0	0	H3K4me3	Distal Intergenic	Meg3	-21318
chr12	26385085	26385393	309	chr12|26385084|26385393|Charlie2a:hAT-Charlie:DNA|-	1	0	0	H3K4me3	Intron (NM_001081977/Rnf144a, intron 3 of 9)	Mir6538	29617
chr12	26385610	26385831	222	chr12|26385609|26385831|B4A:B4:SINE|+	1	0	0	H3K4me3	Intron (NM_001081977/Rnf144a, intron 3 of 9)	Mir6538	29179
chr12	91170849	91171028	180	chr12|91170848|91171028|Charlie25:hAT-Charlie:DNA|-	1	0	0	H3K4me3	Intron (NM_181815/Cep128, intron 20 of 25)	Mir669c	60620
chr12	12866280	12866491	212	chr12|12866279|12866491|MIR:MIR:SINE|-	1	0	0	H3K4me3	Distal Intergenic	Mycn	75345
chr12	12966680	12966795	116	chr12|12966679|12966795|MER94:hAT-Blackjack:DNA|+	1	0	0	H3K4me3	Distal Intergenic	Mycn	-24844
chr12	12966970	12967045	76	chr12|12966969|12967045|L2a:L2:LINE|+	1	0	0	H3K4me3	Distal Intergenic	Mycn	-25134
chr12	12967174	12967414	241	chr12|12967173|12967414|MLT1C:ERVL-MaLR:LTR|+	1	0	0	H3K4me3	Distal Intergenic	Mycn	-25338
chr12	4395098	4395443	346	chr12|4395097|4395443|L1MD:L1:LINE|-	1	0	0	H3K4me3	Intron (NM_010881/Ncoa1, intron 2 of 22)	Ncoa1	81739
chr12	44346248	44346796	549	chr12|44346247|44346796|MLT1E1:ERVL-MaLR:LTR|+	1	0	0	H3K4me3	Intron (NM_001146031/Nrcam, intron 1 of 27)	Nrcam	17363
chr12	89074651	89074766	116	chr12|89074650|89074766|MamTip2:hAT-Tip100:DNA|+	1	0	0	H3K4me3	Intron (NM_001198587/Nrxn3, intron 3 of 19)	Nrxn3	121261
chr12	89156227	89156358	132	chr12|89156226|89156358|L2b:L2:LINE|+	1	0	0	H3K4me3	Intron (NM_001198587/Nrxn3, intron 3 of 19)	Nrxn3	202837
chr12	89481847	89482055	209	chr12|89481846|89482055|RMER17C:ERVK:LTR|-	1	0	0	H3K4me3	Intron (NM_001198587/Nrxn3, intron 9 of 19)	Nrxn3	-330428
chr12	89482090	89482209	120	chr12|89482089|89482209|MIRb:MIR:SINE|-	1	0	0	H3K4me3	Intron (NM_001198587/Nrxn3, intron 9 of 19)	Nrxn3	-330274
chr12	89579902	89580020	119	chr12|89579901|89580020|MIRb:MIR:SINE|+	1	0	0	H3K4me3	Intron (NM_001198587/Nrxn3, intron 14 of 19)	Nrxn3	-232463
chr12	89580101	89580236	136	chr12|89580100|89580236|L2b:L2:LINE|+	1	0	0	H3K4me3	Intron (NM_001198587/Nrxn3, intron 14 of 19)	Nrxn3	-232247
chr12	89580298	89580401	104	chr12|89580297|89580401|RMER17C:ERVK:LTR|+	1	0	0	H3K4me3	Intron (NM_001198587/Nrxn3, intron 14 of 19)	Nrxn3	-232082
chr12	9925144	9925203	60	chr12|9925143|9925203|L3:CR1:LINE|+	1	0	0	H3K4me3	Distal Intergenic	Osr1	350702
chr12	44248729	44249078	350	chr12|44248728|44249078|RLTR30D2_MM:ERV1:LTR|-	1	0	0	H3K4me3	Distal Intergenic	Pnpla8	-20076
chr12	75520268	75520518	251	chr12|75520267|75520518|MIR:MIR:SINE|-	1	0	0	H3K4me3	Intron (NM_012024/Ppp2r5e, intron 2 of 13)	Ppp2r5e	75714
chr12	50497442	50497755	314	chr12|50497441|50497755|ORR1D2:ERVL-MaLR:LTR|-	1	0	0	H3K4me3	Intron (NM_008858/Prkd1, intron 1 of 18)	Prkd1	151468
chr12	50476794	50477151	358	chr12|50476793|50477151|L1MD3:L1:LINE|+	1	0	0	H3K4me3	Intron (NM_008858/Prkd1, intron 2 of 18)	Prkd1	172072
chr12	50477190	50477303	114	chr12|50477189|50477303|L1MD3:L1:LINE|+	1	0	0	H3K4me3	Intron (NM_008858/Prkd1, intron 2 of 18)	Prkd1	171920
chr12	116548651	116548790	140	chr12|116548650|116548790|ID_B1:B4:SINE|-	1	0	0	H3K4me3	Intron (NM_011215/Ptprn2, intron 1 of 22)	Ptprn2	62931
chr12	116584922	116585008	87	chr12|116584921|116585008|U6:snRNA:snRNA|+	1	0	0	H3K4me3	Intron (NM_011215/Ptprn2, intron 2 of 22)	Ptprn2	99202
chr12	4354984	4355115	132	chr12|4354983|4355115|L1MEb:L1:LINE|+	1	0	0	H3K4me3	Intron (NM_010881/Ncoa1, intron 2 of 22)	Ptrhd1	120971
chr12	4355320	4355751	432	chr12|4355319|4355751|RCHARR1:hAT-Charlie:DNA|+	1	0	0	H3K4me3	Intron (NM_010881/Ncoa1, intron 2 of 22)	Ptrhd1	121307
chr12	26416394	26416665	272	chr12|26416393|26416665|B4A:B4:SINE|-	1	0	0	H3K4me3	Promoter (1-2kb)	Rnf144a	-1132
chr12	26416737	26416843	107	chr12|26416736|26416843|PB1D10:Alu:SINE|+	1	0	0	H3K4me3	Promoter (1-2kb)	Rnf144a	-1475
chr12	68977129	68977439	311	chr12|68977128|68977439|MER124:DNA?:DNA?|+	1	0	0	H3K4me3	Distal Intergenic	Rps29	181747
chr12	72221277	72222000	724	chr12|72221276|72222000|RLTR49:ERVK:LTR|+	1	0	0	H3K4me3	Intron (NR_104446/Rtn1, intron 2 of 6)	Rtn1	13746
chr12	104002686	104002920	235	chr12|104002685|104002920|L1M4:L1:LINE|+	1	0	0	H3K4me3	Intron (NM_001361910/Serpina9, intron 2 of 4)	Serpina9	10732
chr12	104003204	104003458	255	chr12|104003203|104003458|L1M4:L1:LINE|+	1	0	0	H3K4me3	Intron (NM_001361910/Serpina9, intron 2 of 4)	Serpina9	10194
chr12	104003610	104003788	179	chr12|104003609|104003788|B3A:B2:SINE|+	1	0	0	H3K4me3	Intron (NM_001361910/Serpina9, intron 2 of 4)	Serpina9	9864
chr12	75748436	75748571	136	chr12|75748435|75748571|B1_Mus2:Alu:SINE|-	1	0	0	H3K4me3	Distal Intergenic	Sgpp1	-12707
chr12	82148481	82148615	135	chr12|82148480|82148615|L4_C_Mam:RTE-X:LINE|+	1	0	0	H3K4me3	Distal Intergenic	Sipa1l1	-21401
chr12	105112015	105112273	259	chr12|105112014|105112273|B4:B4:SINE|-	1	0	0	H3K4me3	Distal Intergenic	Tcl1b2	-34746
chr12	111437547	111437587	41	chr12|111437546|111437587|MIRc:MIR:SINE|+	1	0	0	H3K4me3	Distal Intergenic	Tnfaip2	-5074
chr12	100516707	100516790	84	chr12|100516706|100516790|MIRc:MIR:SINE|-	1	0	0	H3K4me3	Intron (NM_001033213/Ttc7b, intron 1 of 19)	Ttc7b	4032
chr12	33497648	33497707	60	chr12|33497647|33497707|L2b:L2:LINE|+	1	0	0	H3K4me3	Distal Intergenic	Twistnb	68024
chr12	33626553	33626675	123	chr12|33626552|33626675|L3b:CR1:LINE|+	1	0	0	H3K4me3	Distal Intergenic	Twistnb	196929
chr12	11425485	11425540	56	chr12|11425484|11425540|MIR3:MIR:SINE|-	1	0	0	H3K4me3	Intron (NM_012038/Vsnl1, intron 1 of 3)	Vsnl1	11109
chr12	65258026	65258084	59	chr12|65258025|65258084|tRNA-Gly-GGY:tRNA:tRNA|+	1	0	0	H3K4me3	Distal Intergenic	Wdr20rt	32509
chr12	65629247	65629466	220	chr12|65629246|65629466|L1M3c:L1:LINE|-	1	0	0	H3K4me3	Distal Intergenic	Wdr20rt	403730
chr12	65629609	65629730	122	chr12|65629608|65629730|L1M3c:L1:LINE|-	1	0	0	H3K4me3	Distal Intergenic	Wdr20rt	404092
chr13	35334838	35334942	105	chr13|35334837|35334942|MER5B:hAT-Charlie:DNA|+	1	0	0	H3K4me3	Distal Intergenic	1700019C18Rik	-122790
chr13	98416593	98416744	152	chr13|98416592|98416744|MIR3:MIR:SINE|+	1	0	0	H3K4me3	Distal Intergenic	2310005E17Rik	18321
chr13	99084392	99084534	143	chr13|99084391|99084534|L1M:L1:LINE|-	1	0	0	H3K4me3	Intron (NR_045495/2310020H05Rik, intron 1 of 5)	2310020H05Rik	3387
chr13	99129232	99130205	974	chr13|99129231|99130205|Lx3A:L1:LINE|+	1	0	0	H3K4me3	Distal Intergenic	2310020H05Rik	-41311
chr13	52190871	52191009	139	chr13|52190870|52191009|ID_B1:B4:SINE|+	1	0	0	H3K4me3	Distal Intergenic	4921525O09Rik	94130
chr13	31264635	31264694	60	chr13|31264634|31264694|L1MEc:L1:LINE|-	1	0	0	H3K4me3	Distal Intergenic	4930401O12Rik	-23549
chr13	18081853	18081965	113	chr13|18081852|18081965|PB1D10:Alu:SINE|-	1	0	0	H3K4me3	Distal Intergenic	4930448F12Rik	18237
chr13	18235022	18235167	146	chr13|18235021|18235167|RLTR51A_Mm:ERVK?:LTR|+	1	0	0	H3K4me3	Intron (NM_175006/Pou6f2, intron 3 of 7)	4930448F12Rik	-134820
chr13	18235574	18235656	83	chr13|18235573|18235656|MIR3:MIR:SINE|-	1	0	0	H3K4me3	Intron (NM_175006/Pou6f2, intron 3 of 7)	4930448F12Rik	-135372
chr13	38470698	38470802	105	chr13|38470697|38470802|PB1D10:Alu:SINE|-	1	0	0	H3K4me3	Intron (NM_007556/Bmp6, intron 2 of 6)	4930579J19Rik	-8905
chr13	80954844	80955048	205	chr13|80954843|80955048|MamGypLTR2c:Gypsy:LTR|+	1	0	0	H3K4me3	Distal Intergenic	9330111N05Rik	-9026
chr13	48389962	48390104	143	chr13|48389961|48390104|B1F:Alu:SINE|+	1	0	0	H3K4me3	Distal Intergenic	A330048O09Rik	-116078
chr13	24825683	24825766	84	chr13|24825682|24825766|PB1D11:Alu:SINE|-	1	0	0	H3K4me3	Intron (NM_025790/Acot13, intron 1 of 2)	Acot13	5723
chr13	24825884	24825994	111	chr13|24825883|24825994|PB1D10:Alu:SINE|+	1	0	0	H3K4me3	Intron (NM_025790/Acot13, intron 1 of 2)	Acot13	5495
chr13	104540844	104540957	114	chr13|104540843|104540957|L3b:CR1:LINE|-	1	0	0	H3K4me3	Distal Intergenic	Adamts6	253009
chr13	92443600	92443709	110	chr13|92443599|92443709|PB1:Alu:SINE|-	1	0	0	H3K4me3	Downstream (1-2kb)	Ankrd34b	17631
chr13	92443823	92443939	117	chr13|92443822|92443939|PB1D10:Alu:SINE|-	1	0	0	H3K4me3	Downstream (2-3kb)	Ankrd34b	17854
chr13	92409396	92409483	88	chr13|92409395|92409483|RMER15:ERVL:LTR|-	1	0	0	H3K4me3	Distal Intergenic	Ankrd34b	-16486
chr13	92409559	92409686	128	chr13|92409558|92409686|Lx8:L1:LINE|-	1	0	0	H3K4me3	Distal Intergenic	Ankrd34b	-16283
chr13	14101063	14101543	481	chr13|14101062|14101543|MER68:ERVL:LTR|-	1	0	0	H3K4me3	Intron (NM_194262/Arid4b, intron 2 of 23)	Arid4b	37279
chr13	24734897	24735180	284	chr13|24734896|24735180|MTE-int:ERVL-MaLR:LTR|+	1	0	0	H3K4me3	Downstream (1-2kb)	Armh2	-6041
chr13	24735191	24735331	141	chr13|24735190|24735331|RLTR19B:ERVK:LTR|+	1	0	0	H3K4me3	Downstream (1-2kb)	Armh2	-5890
chr13	3626104	3626668	565	chr13|3626103|3626668|RLTR21:ERVK:LTR|-	1	0	0	H3K4me3	Distal Intergenic	Asb13	-7364
chr13	3626669	3627576	908	chr13|3626668|3627576|RMER17B2:ERVK:LTR|-	1	0	0	H3K4me3	Distal Intergenic	Asb13	-6456
chr13	52851901	52852108	208	chr13|52851900|52852108|URR1A:hAT-Charlie:DNA|-	1	0	0	H3K4me3	Intron (NM_016709/Auh, intron 6 of 9)	Auh	77569
chr13	16416244	16416488	245	chr13|16416243|16416488|MIRb:MIR:SINE|-	1	0	0	H3K4me3	Distal Intergenic	B230303A05Rik	-392821
chr13	16416803	16416946	144	chr13|16416802|16416946|RLTR51A_Mm:ERVK?:LTR|+	1	0	0	H3K4me3	Distal Intergenic	B230303A05Rik	-393380
chr13	60766609	60767257	649	chr13|60766608|60767257|RLTR17D_Mm:ERVK:LTR|-	1	0	0	H3K4me3	Distal Intergenic	BC051665	19107
chr13	38381216	38381363	148	chr13|38381215|38381363|B1F2:Alu:SINE|+	1	0	0	H3K4me3	Intron (NM_007556/Bmp6, intron 1 of 6)	Bmp6	35500
chr13	74789170	74789260	91	chr13|74789169|74789260|RMER12:ERVK:LTR|+	1	0	0	H3K4me3	Intron (NM_009817/Cast, intron 2 of 30)	Cast	-18434
chr13	74789242	74789261	20	chr13|74789241|74789261|RMER12:ERVK:LTR|+	1	0	0	H3K4me3	Intron (NM_009817/Cast, intron 2 of 30)	Cast	-18506
chr13	74789299	74789413	115	chr13|74789298|74789413|RMER12:ERVK:LTR|+	1	0	0	H3K4me3	Intron (NM_009817/Cast, intron 2 of 30)	Cast	18547
chr13	74789445	74789566	122	chr13|74789444|74789566|RMER12:ERVK:LTR|+	1	0	0	H3K4me3	Intron (NM_009817/Cast, intron 2 of 30)	Cast	18394
chr13	74789738	74789916	179	chr13|74789737|74789916|L1MEc:L1:LINE|+	1	0	0	H3K4me3	Intron (NM_009817/Cast, intron 2 of 30)	Cast	18044
chr13	102584409	102584525	117	chr13|102584408|102584525|MIR:MIR:SINE|+	1	0	0	H3K4me3	Distal Intergenic	Cd180	-109022
chr13	55494939	55495079	141	chr13|55494938|55495079|B1F:Alu:SINE|-	1	0	0	H3K4me3	Distal Intergenic	Dbn1	-6863
chr13	92324445	92324619	175	chr13|92324444|92324619|URR1A:hAT-Charlie:DNA|+	1	0	0	H3K4me3	Intron (NM_001311120/Msh3, intron 8 of 23)	Dhfr	-30164
chr13	92324950	92325125	176	chr13|92324949|92325125|L1Md_F2:L1:LINE|-	1	0	0	H3K4me3	Intron (NM_001311120/Msh3, intron 8 of 23)	Dhfr	-29658
chr13	34735180	34735534	355	chr13|34735179|34735534|MTEa:ERVL-MaLR:LTR|-	1	0	0	H3K4me3	Distal Intergenic	Fam50b	-4108
chr13	96971680	96971839	160	chr13|96971679|96971839|MamRep1879:hAT-Tip100?:DNA|+	1	0	0	H3K4me3	Distal Intergenic	Gcnt4	46991
chr13	75833405	75833496	92	chr13|75833404|75833496|MIR:MIR:SINE|+	1	0	0	H3K4me3	Distal Intergenic	Glrx	-6389
chr13	41899593	41899815	223	chr13|41899592|41899815|HAL1ME:L1:LINE|+	1	0	0	H3K4me3	Intron (NR_033545/Gm10790, intron 3 of 6)	Gm10790	33678
chr13	44118545	44118673	129	chr13|44118544|44118673|MIRb:MIR:SINE|-	1	0	0	H3K4me3	Promoter (2-3kb)	Gm5083	-2494
chr13	97639993	97640212	220	chr13|97639992|97640212|B3:B2:SINE|+	1	0	0	H3K4me3	Distal Intergenic	Gm5086	79993
chr13	97640969	97641074	106	chr13|97640968|97641074|PB1D10:Alu:SINE|-	1	0	0	H3K4me3	Distal Intergenic	Gm5086	80969
chr13	45729978	45730069	92	chr13|45729977|45730069|MLT1I:ERVL-MaLR:LTR|+	1	0	0	H3K4me3	Intron (NM_001199304/Atxn1, intron 5 of 6)	Gmpr	222534
chr13	111473775	111473884	110	chr13|111473774|111473884|B1F:Alu:SINE|+	1	0	0	H3K4me3	Intron (NM_001122963/Gpbp1, intron 2 of 11)	Gpbp1	16243
chr13	111473897	111474005	109	chr13|111473896|111474005|ID_B1:B4:SINE|+	1	0	0	H3K4me3	Intron (NM_001122963/Gpbp1, intron 2 of 11)	Gpbp1	16122
chr13	24947515	24947647	133	chr13|24947514|24947647|B1_Mur3:Alu:SINE|+	1	0	0	H3K4me3	Intron (NM_008156/Gpld1, intron 2 of 25)	Gpld1	4363
chr13	113180171	113180381	211	chr13|113180170|113180381|Tigger7:TcMar-Tigger:DNA|+	1	0	0	H3K4me3	Promoter (<=1kb)	Gzmk	584
chr13	63957496	63957679	184	chr13|63957495|63957679|Charlie8:hAT-Charlie:DNA|+	1	0	0	H3K4me3	Distal Intergenic	Hsd17b3	131522
chr13	113699336	113699524	189	chr13|113699335|113699524|L1MC5a:L1:LINE|-	1	0	0	H3K4me3	Distal Intergenic	Hspb3	-35660
chr13	105911326	105912394	1069	chr13|105911325|105912394|MTD-int:ERVL-MaLR:LTR|+	1	0	0	H3K4me3	Distal Intergenic	Htr1a	467633
chr13	106087391	106087530	140	chr13|106087390|106087530|L1Md_F2:L1:LINE|+	1	0	0	H3K4me3	Distal Intergenic	Htr1a	643698
chr13	107008414	107008609	196	chr13|107008413|107008609|MER106A:hAT-Charlie:DNA|+	1	0	0	H3K4me3	Intron (NM_001374727/Kif2a, intron 1 of 20)	Kif2a	13505
chr13	56032512	56032571	60	chr13|56032511|56032571|MIR:MIR:SINE|-	1	0	0	H3K4me3	Distal Intergenic	Macroh2a1	102979
chr13	100007608	100007946	339	chr13|100007607|100007946|Lx8b:L1:LINE|-	1	0	0	H3K4me3	Intron (NM_030026/Mccc2, intron 1 of 16)	Mccc2	7693
chr13	93891009	93891221	213	chr13|93891008|93891221|ID_B1:B4:SINE|+	1	0	0	H3K4me3	Intron (NM_009712/Arsb, intron 6 of 7)	Mir5624	100232
chr13	93891509	93891602	94	chr13|93891508|93891602|L1MB1:L1:LINE|-	1	0	0	H3K4me3	Intron (NM_009712/Arsb, intron 6 of 7)	Mir5624	100732
chr13	75590627	75590745	119	chr13|75590626|75590745|HERV16-int:ERVL:LTR|-	1	0	0	H3K4me3	Distal Intergenic	Mir682	-54301
chr13	25395676	25395780	105	chr13|25395675|25395780|RMER5:ERV1:LTR|-	1	0	0	H3K4me3	Distal Intergenic	Nrsn1	-125680
chr13	74966689	74967695	1007	chr13|74966688|74967695|RLTR13D5:ERVK:LTR|-	1	0	0	H3K4me3	Distal Intergenic	Pcsk1	-122162
chr13	108512461	108512818	358	chr13|108512460|108512818|Lx8:L1:LINE|-	1	0	0	H3K4me3	Distal Intergenic	Pde4d	-141359
chr13	108512819	108512916	98	chr13|108512818|108512916|Lx2B:L1:LINE|-	1	0	0	H3K4me3	Distal Intergenic	Pde4d	-141261
chr13	108512917	108513018	102	chr13|108512916|108513018|Lx8:L1:LINE|-	1	0	0	H3K4me3	Distal Intergenic	Pde4d	-141159
chr13	7077775	7077899	125	chr13|7077774|7077899|RMER5:ERV1:LTR|+	1	0	0	H3K4me3	Distal Intergenic	Pfkp	-429004
chr13	101657926	101658272	347	chr13|101657925|101658272|MLT1A0:ERVL-MaLR:LTR|+	1	0	0	H3K4me3	Distal Intergenic	Pik3r1	34358
chr13	102089324	102089554	231	chr13|102089323|102089554|MIRb:MIR:SINE|+	1	0	0	H3K4me3	Distal Intergenic	Pik3r1	-321107
chr13	102034568	102035044	477	chr13|102034567|102035044|MLTR11A:ERVK:LTR|+	1	0	0	H3K4me3	Distal Intergenic	Pik3r1	-266351
chr13	102035116	102035310	195	chr13|102035115|102035310|MER99:hAT?:DNA|+	1	0	0	H3K4me3	Distal Intergenic	Pik3r1	-266899
chr13	112751113	112751460	348	chr13|112751112|112751460|MLT1B:ERVL-MaLR:LTR|-	1	0	0	H3K4me3	Distal Intergenic	Plpp1	-49317
chr13	112861658	112861841	184	chr13|112861657|112861841|B2_Mm2:B2:SINE|+	1	0	0	H3K4me3	Intron (NM_008247/Plpp1, intron 4 of 5)	Plpp1	60881
chr13	34147918	34148030	113	chr13|34147917|34148030|L1MB3:L1:LINE|-	1	0	0	H3K4me3	Distal Intergenic	Psmg4	-14934
chr13	51363967	51364022	56	chr13|51363966|51364022|MER5B:hAT-Charlie:DNA|+	1	0	0	H3K4me3	Distal Intergenic	S1pr3	-44596
chr13	51364035	51364102	68	chr13|51364034|51364102|ID_B1:B4:SINE|-	1	0	0	H3K4me3	Distal Intergenic	S1pr3	-44516
chr13	51364109	51364410	302	chr13|51364108|51364410|RMER17C:ERVK:LTR|+	1	0	0	H3K4me3	Distal Intergenic	S1pr3	-44208
chr13	51364413	51364542	130	chr13|51364412|51364542|ID_B1:B4:SINE|-	1	0	0	H3K4me3	Distal Intergenic	S1pr3	-44076
chr13	33201028	33201910	883	chr13|33201027|33201910|RMER17A2:ERVK:LTR|+	1	0	0	H3K4me3	Intron (NM_011460/Serpinb9d, intron 6 of 6)	Serpinb9d	8073
chr13	104884000	104884089	90	chr13|104883999|104884089|Tigger16b:TcMar-Tigger:DNA|+	1	0	0	H3K4me3	Distal Intergenic	Shisal2b	-20107
chr13	58681601	58681679	79	chr13|58681600|58681679|MTE2a:ERVL-MaLR:LTR|+	1	0	0	H3K4me3	Distal Intergenic	Slc28a3	-70724
chr13	58681759	58681855	97	chr13|58681758|58681855|MER46C:TcMar-Tigger:DNA|-	1	0	0	H3K4me3	Distal Intergenic	Slc28a3	-70882
chr13	41251707	41251856	150	chr13|41251706|41251856|ID_B1:B4:SINE|-	1	0	0	H3K4me3	Promoter (1-2kb)	Smim13	1863
chr13	91471769	91471983	215	chr13|91471768|91471983|ORR1E:ERVL-MaLR:LTR|-	1	0	0	H3K4me3	Intron (NM_001360775/Ssbp2, intron 1 of 16)	Ssbp2	10672
chr13	19359353	19359523	171	chr13|19359352|19359523|B3:B2:SINE|-	1	0	0	H3K4me3	Intron (NM_024270/Stard3nl, intron 7 of 8)	Stard3nl	36290
chr13	16947232	16947454	223	chr13|16947231|16947454|MLT1M:ERVL-MaLR:LTR|+	1	0	0	H3K4me3	Intron (NM_138654/Sugct, intron 13 of 13)	Sugct	747311
chr13	90293750	90293915	166	chr13|90293749|90293915|MIRc:MIR:SINE|-	1	0	0	H3K4me3	Distal Intergenic	Tmem167	204083
chr13	57000157	57000296	140	chr13|57000156|57000296|B1_Mur4:Alu:SINE|+	1	0	0	H3K4me3	Distal Intergenic	Trpc7	-104368
chr13	57000657	57001197	541	chr13|57000656|57001197|Lx9:L1:LINE|-	1	0	0	H3K4me3	Distal Intergenic	Trpc7	-104868
chr13	57097359	57097538	180	chr13|57097358|57097538|L1M5:L1:LINE|+	1	0	0	H3K4me3	Distal Intergenic	Trpc7	-201570
chr13	8642481	8642627	147	chr13|8642480|8642627|RMER30:hAT-Charlie:DNA|-	1	0	0	H3K4me3	Intron (NM_001289530/Adarb2, intron 3 of 9)	Wdr37	228417
chr13	8642487	8642588	102	chr13|8642486|8642588|Charlie12:hAT-Charlie:DNA|+	1	0	0	H3K4me3	Intron (NM_001289530/Adarb2, intron 3 of 9)	Wdr37	228456
chr13	17969400	17969646	247	chr13|17969399|17969646|L1_Rod:L1:LINE|-	1	0	0	H3K4me3	Distal Intergenic	Yae1d1	23705
chr13	17969647	17969965	319	chr13|17969646|17969965|ERVB7_1-LTR_MM:ERVK:LTR|-	1	0	0	H3K4me3	Distal Intergenic	Yae1d1	23386
chr13	21933961	21934032	72	chr13|21933960|21934032|tRNA-Gln-CAG:tRNA:tRNA|-	1	0	0	H3K4me3	Distal Intergenic	Zfp184	-11062
chr13	67427836	67428017	182	chr13|67427835|67428017|RLTR42-int:ERVK:LTR|+	1	0	0	H3K4me3	Distal Intergenic	Zfp459	-6418
chr13	21414629	21415066	438	chr13|21414628|21415066|RMER17C2:ERVK:LTR|-	1	0	0	H3K4me3	Distal Intergenic	Zkscan3	-11874
chr13	9747993	9748485	493	chr13|9747992|9748485|Lx3A:L1:LINE|+	1	0	0	H3K4me3	Intron (NM_001347471/Zmynd11, intron 1 of 14)	Zmynd11	15325
chr13	11532658	11532818	161	chr13|11532657|11532818|RMER10A:ERVL:LTR|-	1	0	0	H3K4me3	Distal Intergenic	Zp4-ps	10606
chr13	11766730	11767326	597	chr13|11766729|11767326|L1M4:L1:LINE|+	1	0	0	H3K4me3	Intron (NM_023868/Ryr2, intron 27 of 104)	Zp4-ps	244678
chr14	114960496	114960602	107	chr14|114960495|114960602|L1MB5:L1:LINE|+	1	0	0	H3K4me3	Distal Intergenic	1700100I10Rik	-14548
chr14	114960802	114961226	425	chr14|114960801|114961226|Lx9:L1:LINE|+	1	0	0	H3K4me3	Distal Intergenic	1700100I10Rik	-14854
chr14	70845153	70845307	155	chr14|70845152|70845307|MLT1D:ERVL-MaLR:LTR|+	1	0	0	H3K4me3	Distal Intergenic	2410012E07Rik	-7626
chr14	76186847	76186979	133	chr14|76186846|76186979|MIR3:MIR:SINE|-	1	0	0	H3K4me3	Distal Intergenic	2900040C04Rik	-64483
chr14	47986224	47986436	213	chr14|47986223|47986436|MER2:TcMar-Tigger:DNA|-	1	0	0	H3K4me3	Distal Intergenic	4930447J18Rik	87360
chr14	9215867	9215988	122	chr14|9215866|9215988|MIR:MIR:SINE|+	1	0	0	H3K4me3	Distal Intergenic	4930455B14Rik	549477
chr14	36048791	36049370	580	chr14|36048790|36049370|RLTR34D_MM:ERVK:LTR|+	1	0	0	H3K4me3	Distal Intergenic	4930474N05Rik	-45595
chr14	86468024	86468138	115	chr14|86468023|86468138|AmnSINE1:Deu:SINE|+	1	0	0	H3K4me3	Distal Intergenic	4930529K09Rik	222054
chr14	35885196	35885361	166	chr14|35885195|35885361|MER68B:ERVL:LTR|-	1	0	0	H3K4me3	Distal Intergenic	4930596D02Rik	-73218
chr14	35906865	35907030	166	chr14|35906864|35907030|L1_Mus3:L1:LINE|-	1	0	0	H3K4me3	Distal Intergenic	4930596D02Rik	-94887
chr14	74464418	74464558	141	chr14|74464417|74464558|B3:B2:SINE|-	1	0	0	H3K4me3	Distal Intergenic	4933402J15Rik	108891
chr14	105576944	105577436	493	chr14|105576943|105577436|MLTR11A:ERVK:LTR|+	1	0	0	H3K4me3	Distal Intergenic	9330188P03Rik	-12113
chr14	66580448	66580642	195	chr14|66580447|66580642|MLT1A1:ERVL-MaLR:LTR|+	1	0	0	H3K4me3	Distal Intergenic	Adra1a	-54609
chr14	47555310	47555542	233	chr14|47555309|47555542|ORR1D1:ERVL-MaLR:LTR|+	1	0	0	H3K4me3	Intron (NM_172599/Atg14, intron 3 of 9)	Atg14	12892
chr14	47555543	47555730	188	chr14|47555542|47555730|B2_Mm2:B2:SINE|-	1	0	0	H3K4me3	Intron (NM_172599/Atg14, intron 3 of 9)	Atg14	12704
chr14	15200713	15200814	102	chr14|15200712|15200814|PB1D10:Alu:SINE|+	1	0	0	H3K4me3	Distal Intergenic	B230110C06Rik	-236809
chr14	70514247	70514369	123	chr14|70514246|70514369|MIR3:MIR:SINE|-	1	0	0	H3K4me3	Intron (NM_009755/Bmp1, intron 1 of 19)	Bmp1	5891
chr14	55877952	55878053	102	chr14|55877951|55878053|PB1:Alu:SINE|+	1	0	0	H3K4me3	Distal Intergenic	Cbln3	6203
chr14	55878382	55878525	144	chr14|55878381|55878525|B2_Mm1a:B2:SINE|+	1	0	0	H3K4me3	Distal Intergenic	Cbln3	5731
chr14	55878557	55878570	14	chr14|55878556|55878570|B2_Mm1a:B2:SINE|+	1	0	0	H3K4me3	Distal Intergenic	Cbln3	5686
chr14	49317043	49317255	213	chr14|49317042|49317255|B3:B2:SINE|-	1	0	0	H3K4me3	Intron (NM_029238/Slc35f4, intron 3 of 7)	ccdc198	-71615
chr14	79672922	79672977	56	chr14|79672921|79672977|L2:L2:LINE|-	1	0	0	H3K4me3	Distal Intergenic	Cnmd	-10739
chr14	54138119	54138228	110	chr14|54138118|54138228|PB1D10:Alu:SINE|+	1	0	0	H3K4me3	Distal Intergenic	Dad1	115701
chr14	30473572	30474094	523	chr14|30473571|30474094|RMER20A:ERVK:LTR|+	1	0	0	H3K4me3	Intron (NM_028981/Cacna1d, intron 1 of 46)	Dcp1a	-5471
chr14	118043644	118043928	285	chr14|118043643|118043928|MLT1B:ERVL-MaLR:LTR|+	1	0	0	H3K4me3	Intron (NM_010024/Dct, intron 1 of 7)	Dct	8318
chr14	26596387	26596506	120	chr14|26596386|26596506|MER5C:hAT-Charlie:DNA|-	1	0	0	H3K4me3	Intron (NM_001285466/Dennd6a, intron 1 of 17)	Dennd6a	16837
chr14	61770322	61770414	93	chr14|61770321|61770414|L1MA6:L1:LINE|+	1	0	0	H3K4me3	Distal Intergenic	Dleu2	-87949
chr14	119012728	119013159	432	chr14|119012727|119013159|RMER20C_Mm:ERVK:LTR|+	1	0	0	H3K4me3	Intron (NM_001081252/Uggt2, intron 31 of 38)	Dnajc3	74796
chr14	118925625	118925749	125	chr14|118925624|118925749|MamTip2:hAT-Tip100:DNA|-	1	0	0	H3K4me3	Promoter (<=1kb)	Dzip1	-155
chr14	27602764	27602867	104	chr14|27602763|27602867|MTE2b:ERVL-MaLR:LTR|+	1	0	0	H3K4me3	Distal Intergenic	Erc2	-19540
chr14	75645812	75646008	197	chr14|75645811|75646008|ID_B1:B4:SINE|-	1	0	0	H3K4me3	Intron (NM_001369022/Erich6b, intron 1 of 12)	Erich6b	3553
chr14	12528917	12529029	113	chr14|12528916|12529029|B4:B4:SINE|-	1	0	0	H3K4me3	Intron (NM_001359919/Cadps, intron 9 of 30)	Fezf2	-183052
chr14	12529075	12529166	92	chr14|12529074|12529166|PB1D10:Alu:SINE|-	1	0	0	H3K4me3	Intron (NM_001359919/Cadps, intron 9 of 30)	Fezf2	-183210
chr14	10765655	10765852	198	chr14|10765654|10765852|MamRep137:TcMar-Tigger:DNA|-	1	0	0	H3K4me3	Intron (NR_131139/Fhitos, intron 2 of 3)	Fhitos	27102
chr14	32017057	32017128	72	chr14|32017056|32017128|MER135:DNA:DNA|+	1	0	0	H3K4me3	Distal Intergenic	Galnt15	-11975
chr14	33870460	33871576	1117	chr14|33870459|33871576|MERVL_2A-int:ERVL:LTR|+	1	0	0	H3K4me3	Distal Intergenic	Gdf10	-52011
chr14	70965901	70966019	119	chr14|70965900|70966019|B1F:Alu:SINE|-	1	0	0	H3K4me3	Intron (NM_001302094/Gfra2, intron 3 of 7)	Gfra2	75794
chr14	70966600	70966720	121	chr14|70966599|70966720|MIRb:MIR:SINE|-	1	0	0	H3K4me3	Intron (NM_001302094/Gfra2, intron 4 of 7)	Gfra2	76493
chr14	37771000	37771139	140	chr14|37770999|37771139|B1F:Alu:SINE|+	1	0	0	H3K4me3	Distal Intergenic	Ghitm	-635678
chr14	22940825	22940952	128	chr14|22940824|22940952|MIR3:MIR:SINE|-	1	0	0	H3K4me3	Intron (NM_028275/Lrmda, intron 6 of 6)	Gm10248	153619
chr14	79084235	79084360	126	chr14|79084234|79084360|B1_Mur2:Alu:SINE|+	1	0	0	H3K4me3	Intron (NM_027906/Vwa8, intron 28 of 44)	Gm4632	114830
chr14	118262865	118262990	126	chr14|118262864|118262990|B1F:Alu:SINE|-	1	0	0	H3K4me3	Downstream (1-2kb)	Gm9376	-4168
chr14	20024358	20025618	1261	chr14|20024357|20025618|RLTR42-int:ERVK:LTR|+	1	0	0	H3K4me3	Distal Intergenic	Gng2	-47109
chr14	117140527	117140719	193	chr14|117140526|117140719|MIR:MIR:SINE|+	1	0	0	H3K4me3	Intron (NM_001079844/Gpc6, intron 1 of 9)	Gpc6	215230
chr14	120755228	120755346	119	chr14|120755227|120755346|MIR:MIR:SINE|-	1	0	0	H3K4me3	Distal Intergenic	Ipo5	-155848
chr14	120755633	120755752	120	chr14|120755632|120755752|L2a:L2:LINE|+	1	0	0	H3K4me3	Distal Intergenic	Ipo5	-155442
chr14	99812572	99812896	325	chr14|99812571|99812896|MLT1B:ERVL-MaLR:LTR|-	1	0	0	H3K4me3	Distal Intergenic	Klf12	336900
chr14	99813063	99813334	272	chr14|99813062|99813334|LTR89:ERVL?:LTR|+	1	0	0	H3K4me3	Distal Intergenic	Klf12	336462
chr14	100215681	100215740	60	chr14|100215680|100215740|PB1D10:Alu:SINE|+	1	0	0	H3K4me3	Distal Intergenic	Klf12	-65885
chr14	99754493	99754812	320	chr14|99754492|99754812|LTR104_Mam:Gypsy:LTR|+	1	0	0	H3K4me3	Distal Intergenic	Klf12	394984
chr14	99344170	99344283	114	chr14|99344169|99344283|L3b:CR1:LINE|-	1	0	0	H3K4me3	Distal Intergenic	Klf5	45479
chr14	74900954	74901077	124	chr14|74900953|74901077|Tigger5:TcMar-Tigger:DNA|+	1	0	0	H3K4me3	Intron (NM_001033439/Lrch1, intron 1 of 19)	Lrch1	46800
chr14	74901088	74901167	80	chr14|74901087|74901167|Lx7:L1:LINE|-	1	0	0	H3K4me3	Intron (NM_001033439/Lrch1, intron 1 of 19)	Lrch1	46710
chr14	22081886	22082061	176	chr14|22081885|22082061|Plat_L3:CR1:LINE|+	1	0	0	H3K4me3	Intron (NM_028275/Lrmda, intron 2 of 6)	Lrmda	62174
chr14	75078318	75079157	840	chr14|75078317|75079157|MLTR25A:ERVK:LTR|-	1	0	0	H3K4me3	Intron (NR_030568/Mir466f-3, intron 2 of 3)	Lrrc63	51726
chr14	120241663	120242504	842	chr14|120241662|120242504|L2b:L2:LINE|+	1	0	0	H3K4me3	Distal Intergenic	Mbnl2	-33165
chr14	120242664	120243105	442	chr14|120242663|120243105|RMER20A:ERVK:LTR|-	1	0	0	H3K4me3	Distal Intergenic	Mbnl2	-32564
chr14	120243112	120243285	174	chr14|120243111|120243285|Lx3_Mus:L1:LINE|+	1	0	0	H3K4me3	Distal Intergenic	Mbnl2	-32384
chr14	46921542	46921869	328	chr14|46921541|46921869|ORR1D1:ERVL-MaLR:LTR|+	1	0	0	H3K4me3	Intron (NM_001037221/Samd4, intron 2 of 12)	Mir378c	33059
chr14	102722435	102723013	579	chr14|102722434|102723013|L1MCb:L1:LINE|+	1	0	0	H3K4me3	Distal Intergenic	Mir5130	259619
chr14	102722435	102723013	579	chr14|102722434|102723013|L1MCb:L1:LINE|+	1	0	0	H3K4me3	Distal Intergenic	Mir5130	259619
chr14	118262785	118262853	69	chr14|118262784|118262853|ID4:ID:SINE|-	1	0	0	H3K4me3	Downstream (1-2kb)	Mir6241	4151
chr14	67888133	67888258	126	chr14|67888132|67888258|MIR3:MIR:SINE|+	1	0	0	H3K4me3	Intron (NM_177780/Dock5, intron 1 of 51)	Mir6539	-28388
chr14	98782197	98783433	1237	chr14|98782196|98783433|Lx8:L1:LINE|-	1	0	0	H3K4me3	Distal Intergenic	Mzt1	262703
chr14	48625446	48625504	59	chr14|48625445|48625504|ID4:ID:SINE|+	1	0	0	H3K4me3	Distal Intergenic	Otx2	37230
chr14	48625511	48625629	119	chr14|48625510|48625629|MamRep38:hAT:DNA|+	1	0	0	H3K4me3	Distal Intergenic	Otx2	37105
chr14	32093742	32093946	205	chr14|32093741|32093946|MIR:MIR:SINE|-	1	0	0	H3K4me3	Intron (NM_145460/Oxnad1, intron 3 of 7)	Oxnad1	8014
chr14	93512799	93513063	265	chr14|93512798|93513063|B4:B4:SINE|+	1	0	0	H3K4me3	Intron (NM_001081377/Pcdh9, intron 3 of 4)	Pcdh9	377606
chr14	94433649	94433884	236	chr14|94433648|94433884|MIRb:MIR:SINE|+	1	0	0	H3K4me3	Distal Intergenic	Pcdh9	-542970
chr14	69838231	69838329	99	chr14|69838230|69838329|MIRb:MIR:SINE|+	1	0	0	H3K4me3	Promoter (2-3kb)	Pebp4	-2078
chr14	63857722	63857928	207	chr14|63857721|63857928|MLT1A0:ERVL-MaLR:LTR|-	1	0	0	H3K4me3	Promoter (2-3kb)	Pinx1	-2384
chr14	11633875	11633966	92	chr14|11633874|11633966|B4A:B4:SINE|+	1	0	0	H3K4me3	Intron (NM_008981/Ptprg, intron 1 of 29)	Ptprg	80322
chr14	11858291	11858510	220	chr14|11858290|11858510|MIRc:MIR:SINE|+	1	0	0	H3K4me3	Intron (NM_008981/Ptprg, intron 2 of 29)	Ptprg	304738
chr14	12157338	12157421	84	chr14|12157337|12157421|ID_B1:B4:SINE|+	1	0	0	H3K4me3	Intron (NM_008981/Ptprg, intron 12 of 29)	Ptprg	-32522
chr14	8095393	8095475	83	chr14|8095392|8095475|PB1:Alu:SINE|+	1	0	0	H3K4me3	Promoter (2-3kb)	Pxk	-2736
chr14	59217258	59217335	78	chr14|59217257|59217335|ID_B1:B4:SINE|-	1	0	0	H3K4me3	Intron (NM_001360611/Rcbtb1, intron 3 of 4)	Rcbtb1	16030
chr14	40386031	40386197	167	chr14|40386030|40386197|B3A:B2:SINE|-	1	0	0	H3K4me3	Distal Intergenic	Sh2d4b	507117
chr14	40386272	40386361	90	chr14|40386271|40386361|MER5A1:hAT-Charlie:DNA|-	1	0	0	H3K4me3	Distal Intergenic	Sh2d4b	506953
chr14	40500952	40501025	74	chr14|40500951|40501025|RLTR20A4:ERVK:LTR|-	1	0	0	H3K4me3	Distal Intergenic	Sh2d4b	392289
chr14	75489775	75489895	121	chr14|75489774|75489895|MLT1A1:ERVL-MaLR:LTR|+	1	0	0	H3K4me3	Intron (NM_001128093/Siah3, intron 1 of 1)	Siah3	33793
chr14	75489935	75490247	313	chr14|75489934|75490247|MLT2D:ERVL:LTR|-	1	0	0	H3K4me3	Intron (NM_001128093/Siah3, intron 1 of 1)	Siah3	33953
chr14	75490706	75490875	170	chr14|75490705|75490875|MLT1A0:ERVL-MaLR:LTR|+	1	0	0	H3K4me3	Intron (NM_001128093/Siah3, intron 1 of 1)	Siah3	34724
chr14	75502578	75502732	155	chr14|75502577|75502732|Tigger19a:TcMar-Tigger:DNA|-	1	0	0	H3K4me3	Intron (NM_001128093/Siah3, intron 1 of 1)	Siah3	46596
chr14	103758353	103758671	319	chr14|103758352|103758671|LTR33A_:ERVL:LTR|+	1	0	0	H3K4me3	Distal Intergenic	Slain1os	-58921
chr14	54909961	54910090	130	chr14|54909960|54910090|B1_Mur3:Alu:SINE|+	1	0	0	H3K4me3	Intron (NM_021551/Slc22a17, intron 2 of 8)	Slc22a17	3042
chr14	75808160	75808292	133	chr14|75808159|75808292|B1F:Alu:SINE|+	1	0	0	H3K4me3	Distal Intergenic	Slc25a30	-21123
chr14	26540638	26540772	135	chr14|26540637|26540772|RMER30:hAT-Charlie:DNA|+	1	0	0	H3K4me3	Distal Intergenic	Slmap	-6014
chr14	26540870	26541014	145	chr14|26540869|26541014|ID_B1:B4:SINE|+	1	0	0	H3K4me3	Distal Intergenic	Slmap	-6246
chr14	121348795	121348872	78	chr14|121348794|121348872|ID2:ID:SINE|+	1	0	0	H3K4me3	Intron (NM_145465/Stk24, intron 1 of 10)	Stk24	30358
chr14	66489487	66489575	89	chr14|66489486|66489575|PB1D9:Alu:SINE|-	1	0	0	H3K4me3	Distal Intergenic	Stmn4	145191
chr14	17408927	17408992	66	chr14|17408926|17408992|MER46C:TcMar-Tigger:DNA|+	1	0	0	H3K4me3	Distal Intergenic	Thrb	-251968
chr14	17473559	17473990	432	chr14|17473558|17473990|RLTR9B:ERVK:LTR|+	1	0	0	H3K4me3	Distal Intergenic	Thrb	-186970
chr14	17473991	17474181	191	chr14|17473990|17474181|MTE2a:ERVL-MaLR:LTR|+	1	0	0	H3K4me3	Distal Intergenic	Thrb	-186779
chr14	17474202	17474354	153	chr14|17474201|17474354|ID_B1:B4:SINE|-	1	0	0	H3K4me3	Distal Intergenic	Thrb	-186606
chr14	46225526	46225967	442	chr14|46225525|46225967|L1MA5:L1:LINE|+	1	0	0	H3K4me3	Distal Intergenic	Ubb-ps	141499
chr14	101652668	101652796	129	chr14|101652667|101652796|ERVL-E-int:ERVL:LTR|+	1	0	0	H3K4me3	Promoter (1-2kb)	Uchl3	-1171
chr14	21813646	21814157	512	chr14|21813645|21814157|RLTR28:ERVL:LTR|-	1	0	0	H3K4me3	Distal Intergenic	Vdac2	-17404
chr14	32892460	32892606	147	chr14|32892459|32892606|L1MD:L1:LINE|-	1	0	0	H3K4me3	Intron (NM_001361602/Vstm4, intron 3 of 5)	Vstm4	35704
chr14	34737600	34737675	76	chr14|34737599|34737675|B1F:Alu:SINE|+	1	0	0	H3K4me3	Intron (NM_001004436/Wapl, intron 14 of 18)	Wapl	63672
chr14	62824328	62824465	138	chr14|62824327|62824465|B1_Mur2:Alu:SINE|+	1	0	0	H3K4me3	Intron (NR_045503/4931440J10Rik, intron 4 of 6)	Wdfy2	-13225
chr14	28555226	28555321	96	chr14|28555225|28555321|PB1D10:Alu:SINE|-	1	0	0	H3K4me3	Distal Intergenic	Wnt5a	43821
chr14	52005955	52006009	55	chr14|52005954|52006009|MER5A:hAT-Charlie:DNA|+	1	0	0	H3K4me3	3' UTR	Zfp219	8549
chr15	67304214	67304400	187	chr15|67304213|67304400|RMER15:ERVL:LTR|+	1	0	0	H3K4me3	Intron (NR_045140/1700012I11Rik, intron 5 of 8)	1700012I11Rik	77445
chr15	30904977	30905100	124	chr15|30904976|30905100|B1_Mur2:Alu:SINE|+	1	0	0	H3K4me3	Intron (NM_001355502/Ctnnd2, intron 14 of 21)	4930430F21Rik	-134026
chr15	46539524	46539571	48	chr15|46539523|46539571|Lx:L1:LINE|+	1	0	0	H3K4me3	Distal Intergenic	4930523O13Rik	-43345
chr15	46539573	46539748	176	chr15|46539572|46539748|RLTR19-int:ERVK:LTR|-	1	0	0	H3K4me3	Distal Intergenic	4930523O13Rik	-43394
chr15	46539904	46539944	41	chr15|46539903|46539944|RLTR19-int:ERVK:LTR|-	1	0	0	H3K4me3	Distal Intergenic	4930523O13Rik	-43725
chr15	46539946	46540082	137	chr15|46539945|46540082|MTC-int:ERVL-MaLR:LTR|-	1	0	0	H3K4me3	Distal Intergenic	4930523O13Rik	-43767
chr15	46540084	46540206	123	chr15|46540083|46540206|RLTR19-int:ERVK:LTR|-	1	0	0	H3K4me3	Distal Intergenic	4930523O13Rik	-43905
chr15	5555468	5555686	219	chr15|5555467|5555686|LTR16A2:ERVL:LTR|-	1	0	0	H3K4me3	Intron (NR_045274/5430437J10Rik, intron 2 of 4)	5430437J10Rik	59150
chr15	93767861	93768198	338	chr15|93767860|93768198|LTR53:ERVL:LTR|-	1	0	0	H3K4me3	Distal Intergenic	9430014N10Rik	158913
chr15	91314496	91314583	88	chr15|91314495|91314583|MLT1I:ERVL-MaLR:LTR|-	1	0	0	H3K4me3	Intron (NM_001033633/Slc2a13, intron 7 of 9)	Abcd2	-122489
chr15	10390192	10390277	86	chr15|10390191|10390277|MamRep434:TcMar-Tigger:DNA|-	1	0	0	H3K4me3	Intron (NM_001310735/Agxt2, intron 9 of 13)	Agxt2	31613
chr15	97405301	97405363	63	chr15|97405300|97405363|ID4_:ID:SINE|+	1	0	0	H3K4me3	Distal Intergenic	Amigo2	-158014
chr15	27206424	27206875	452	chr15|27206423|27206875|BGLII_Mur:ERVK:LTR|-	1	0	0	H3K4me3	Distal Intergenic	Ank	-259802
chr15	31660711	31660872	162	chr15|31660710|31660872|Kanga11a:TcMar-Tc2:DNA|-	1	0	0	H3K4me3	Distal Intergenic	Atpsckmt	58595
chr15	24678275	24678393	119	chr15|24678274|24678393|L1M3:L1:LINE|-	1	0	0	H3K4me3	Distal Intergenic	Basp1	735371
chr15	61600185	61600366	182	chr15|61600184|61600366|MER20:hAT-Charlie:DNA|-	1	0	0	H3K4me3	Distal Intergenic	D030024E09Rik	174085
chr15	103094113	103094289	177	chr15|103094112|103094289|MIR:MIR:SINE|+	1	0	0	H3K4me3	Distal Intergenic	D930007P13Rik	52539
chr15	6257004	6257095	92	chr15|6257003|6257095|PB1D10:Alu:SINE|+	1	0	0	H3K4me3	Distal Intergenic	Dab2	-42694
chr15	6257208	6257361	154	chr15|6257207|6257361|LTR82B:ERVL:LTR|-	1	0	0	H3K4me3	Distal Intergenic	Dab2	-42428
chr15	31237241	31237321	81	chr15|31237240|31237321|PB1D10:Alu:SINE|-	1	0	0	H3K4me3	Intron (NM_146057/Dap, intron 2 of 3)	Dap	12856
chr15	95674759	95675583	825	chr15|95674758|95675583|L1_Mur3:L1:LINE|-	1	0	0	H3K4me3	Distal Intergenic	Dbx2	-19988
chr15	95675620	95676091	472	chr15|95675619|95676091|MLTR11A:ERVK:LTR|+	1	0	0	H3K4me3	Distal Intergenic	Dbx2	-20849
chr15	39728751	39728805	55	chr15|39728750|39728805|URR1B:hAT-Charlie:DNA|-	1	0	0	H3K4me3	Distal Intergenic	Dcstamp	-17125
chr15	39728944	39729368	425	chr15|39728943|39729368|RMER17A2:ERVK:LTR|+	1	0	0	H3K4me3	Distal Intergenic	Dcstamp	-16562
chr15	98902359	98902518	160	chr15|98902358|98902518|RSINE1:B4:SINE|+	1	0	0	H3K4me3	Distal Intergenic	Dhh	-3819
chr15	79775775	79775981	207	chr15|79775774|79775981|L2:L2:LINE|+	1	0	0	H3K4me3	Promoter (1-2kb)	Dnal4	-1308
chr15	79776236	79776521	286	chr15|79776235|79776521|ORR1E:ERVL-MaLR:LTR|+	1	0	0	H3K4me3	Promoter (1-2kb)	Dnal4	-1769
chr15	7353341	7354300	960	chr15|7353340|7354300|Lx6:L1:LINE|+	1	0	0	H3K4me3	Intron (NM_001289496/Egflam, intron 1 of 22)	Egflam	44090
chr15	7483281	7483524	244	chr15|7483280|7483524|RMER1C:Other:Other|-	1	0	0	H3K4me3	Distal Intergenic	Egflam	-84886
chr15	51815417	51815752	336	chr15|51815416|51815752|MLT1A:ERVL-MaLR:LTR|-	1	0	0	H3K4me3	Intron (NM_080635/Eif3h, intron 2 of 7)	Eif3h	49709
chr15	43514373	43514538	166	chr15|43514372|43514538|L1M8:L1:LINE|-	1	0	0	H3K4me3	Intron (NM_025736/Emc2, intron 10 of 10)	Emc2	37144
chr15	43515055	43515263	209	chr15|43515054|43515263|L1_Mus2:L1:LINE|-	1	0	0	H3K4me3	Intron (NM_025736/Emc2, intron 10 of 10)	Emc2	37826
chr15	64073762	64074064	303	chr15|64073761|64074064|MLT1D:ERVL-MaLR:LTR|+	1	0	0	H3K4me3	Distal Intergenic	Fam49b	-13314
chr15	51541529	51541721	193	chr15|51541528|51541721|MIRc:MIR:SINE|+	1	0	0	H3K4me3	Distal Intergenic	Gm19303	-145919
chr15	74445762	74445918	157	chr15|74445761|74445918|B3A:B2:SINE|+	1	0	0	H3K4me3	Intron (NR_144499/Gm32168, intron 2 of 3)	Gm32168	41728
chr15	74449589	74449790	202	chr15|74449588|74449790|HAL1:L1:LINE|+	1	0	0	H3K4me3	Intron (NR_144499/Gm32168, intron 2 of 3)	Gm32168	37856
chr15	19356834	19357000	167	chr15|19356833|19357000|B3A:B2:SINE|+	1	0	0	H3K4me3	Distal Intergenic	Gm35496	171461
chr15	19365889	19366407	519	chr15|19365888|19366407|ERVB4_1B-LTR_MM:ERVK:LTR|-	1	0	0	H3K4me3	Distal Intergenic	Gm35496	180516
chr15	19366408	19366683	276	chr15|19366407|19366683|ORR1C1:ERVL-MaLR:LTR|+	1	0	0	H3K4me3	Distal Intergenic	Gm35496	181035
chr15	68722831	68722983	153	chr15|68722830|68722983|MIRb:MIR:SINE|+	1	0	0	H3K4me3	Distal Intergenic	Gm41341	-155332
chr15	62307287	62307632	346	chr15|62307286|62307632|MLT1B:ERVL-MaLR:LTR|-	1	0	0	H3K4me3	Distal Intergenic	H2afy3	-87836
chr15	56377628	56378202	575	chr15|56377627|56378202|Lx8:L1:LINE|+	1	0	0	H3K4me3	Distal Intergenic	Has2os	-311742
chr15	97803063	97803298	236	chr15|97803062|97803298|RLTR20B5_MM:ERVK:LTR|+	1	0	0	H3K4me3	Intron (NM_001204281/Hdac7, intron 10 of 22)	Hdac7	11565
chr15	102863169	102863222	54	chr15|102863168|102863222|L3b:CR1:LINE|-	1	0	0	H3K4me3	Distal Intergenic	Hoxc13	-57909
chr15	68954916	68954982	67	chr15|68954915|68954982|ID4:ID:SINE|+	1	0	0	H3K4me3	Intron (NM_010158/Khdrbs3, intron 1 of 8)	Khdrbs3	26496
chr15	94905234	94905278	45	chr15|94905233|94905278|URR1B:hAT-Charlie:DNA|-	1	0	0	H3K4me3	Intron (NM_178789/Tmem117, intron 4 of 7)	LOC100043315	244040
chr15	94905279	94905558	280	chr15|94905278|94905558|Lx5c:L1:LINE|+	1	0	0	H3K4me3	Intron (NM_178789/Tmem117, intron 4 of 7)	LOC100043315	243760
chr15	95313889	95313988	100	chr15|95313888|95313988|MIRc:MIR:SINE|-	1	0	0	H3K4me3	Intron (NM_001356951/Nell2, intron 13 of 19)	LOC100043315	-164571
chr15	34315434	34315503	70	chr15|34315433|34315503|PB1D10:Alu:SINE|+	1	0	0	H3K4me3	Intron (NM_001358780/Matn2, intron 1 of 18)	Matn2	8753
chr15	77021577	77021634	58	chr15|77021576|77021634|MIR3:MIR:SINE|-	1	0	0	H3K4me3	Promoter (1-2kb)	Mb	1093
chr15	73288130	73288285	156	chr15|73288129|73288285|MIRc:MIR:SINE|+	1	0	0	H3K4me3	Intron (NM_001358045/Ptk2, intron 15 of 33)	Mir151	-33248
chr15	82937885	82938016	132	chr15|82937884|82938016|L2b:L2:LINE|+	1	0	0	H3K4me3	Distal Intergenic	Mir3080	21280
chr15	82968404	82968477	74	chr15|82968403|82968477|MIRc:MIR:SINE|-	1	0	0	H3K4me3	Distal Intergenic	Mir3080	-9108
chr15	29097747	29098087	341	chr15|29097746|29098087|ORR1D2:ERVL-MaLR:LTR|-	1	0	0	H3K4me3	Distal Intergenic	Mir3964	615317
chr15	33889454	33889757	304	chr15|33889453|33889757|L1_Mur3:L1:LINE|+	1	0	0	H3K4me3	Distal Intergenic	Mtdh	-192962
chr15	33889758	33890209	452	chr15|33889757|33890209|LTR10_RN:ERVK:LTR|+	1	0	0	H3K4me3	Distal Intergenic	Mtdh	-192510
chr15	25603533	25603906	374	chr15|25603532|25603906|MER45B:hAT-Tip100:DNA|-	1	0	0	H3K4me3	Distal Intergenic	Myo10	-18644
chr15	25573076	25573125	50	chr15|25573075|25573125|FAM:Alu:SINE|+	1	0	0	H3K4me3	Distal Intergenic	Myo10	-49425
chr15	25573272	25573473	202	chr15|25573271|25573473|LTR52:ERVL:LTR|+	1	0	0	H3K4me3	Distal Intergenic	Myo10	-49077
chr15	25573671	25573990	320	chr15|25573670|25573990|MLT1A0:ERVL-MaLR:LTR|+	1	0	0	H3K4me3	Distal Intergenic	Myo10	-48560
chr15	37655077	37655222	146	chr15|37655076|37655222|MIR3:MIR:SINE|-	1	0	0	H3K4me3	Intron (NM_001359839/Ncald, intron 2 of 6)	Ncald	25352
chr15	58994266	58994346	81	chr15|58994265|58994346|RMER15:ERVL:LTR|-	1	0	0	H3K4me3	Intron (NM_001146180/Mtss1, intron 3 of 13)	Ndufb9	60465
chr15	83037322	83037442	121	chr15|83037321|83037442|MIR:MIR:SINE|-	1	0	0	H3K4me3	Distal Intergenic	Nfam1	-3925
chr15	35243858	35244229	372	chr15|35243857|35244229|L1_Mus1:L1:LINE|+	1	0	0	H3K4me3	Distal Intergenic	Osr2	-51869
chr15	12551245	12551592	348	chr15|12551244|12551592|RCHARR1:hAT-Charlie:DNA|-	1	0	0	H3K4me3	Intron (NM_001081064/Pdzd2, intron 3 of 25)	Pdzd2	188300
chr15	79244538	79244765	228	chr15|79244537|79244765|RLTR28B:ERVL:LTR|-	1	0	0	H3K4me3	Intron (NM_008837/Pick1, intron 6 of 12)	Slc16a8	9983
chr15	96676380	96676777	398	chr15|96676379|96676777|MLT1J-int:ERVL-MaLR:LTR|+	1	0	0	H3K4me3	Distal Intergenic	Slc38a2	22951
chr15	97107370	97107600	231	chr15|97107369|97107600|B3:B2:SINE|+	1	0	0	H3K4me3	Distal Intergenic	Slc38a4	-51414
chr15	97104887	97105380	494	chr15|97104886|97105380|RLTR16:ERVK:LTR|+	1	0	0	H3K4me3	Distal Intergenic	Slc38a4	-48931
chr15	55779827	55780096	270	chr15|55779826|55780096|HAL1:L1:LINE|+	1	0	0	H3K4me3	Intron (NM_016667/Sntb1, intron 2 of 6)	Sntb1	126853
chr15	89929044	89929249	206	chr15|89929043|89929249|B3:B2:SINE|-	1	0	0	H3K4me3	Distal Intergenic	Syt10	-87184
chr15	11574297	11574478	182	chr15|11574296|11574478|MIR:MIR:SINE|-	1	0	0	H3K4me3	Distal Intergenic	Tars	-174639
chr15	86290504	86290620	117	chr15|86290503|86290620|MIRc:MIR:SINE|+	1	0	0	H3K4me3	Intron (NM_145476/Tbc1d22a, intron 4 of 12)	Tbc1d22a	12829
chr15	43816162	43816410	249	chr15|43816161|43816410|RLTR13G:ERVK:LTR|-	1	0	0	H3K4me3	Distal Intergenic	Tmem74	53619
chr15	43816429	43816552	124	chr15|43816428|43816552|ERVB4_1C-LTR_Mm:ERVK:LTR|-	1	0	0	H3K4me3	Distal Intergenic	Tmem74	53477
chr15	43816554	43820345	3792	chr15|43816553|43820345|MMETn-int:ERVK:LTR|-	1	0	0	H3K4me3	Distal Intergenic	Tmem74	49684
chr15	72938835	72939544	710	chr15|72938834|72939544|L1MB8:L1:LINE|-	1	0	0	H3K4me3	Intron (NM_029640/Trappc9, intron 13 of 21)	Trappc9	116268
chr15	72933875	72933925	51	chr15|72933874|72933925|L2b:L2:LINE|+	1	0	0	H3K4me3	Intron (NM_029640/Trappc9, intron 14 of 21)	Trappc9	121887
chr15	72934356	72934584	229	chr15|72934355|72934584|B3:B2:SINE|+	1	0	0	H3K4me3	Intron (NM_029640/Trappc9, intron 14 of 21)	Trappc9	121228
chr15	59628597	59629071	475	chr15|59628596|59629071|MLT2B4:ERVL:LTR|+	1	0	0	H3K4me3	Distal Intergenic	Trib1	-19583
chr15	27906663	27906775	113	chr15|27906662|27906775|PB1:Alu:SINE|+	1	0	0	H3K4me3	Intron (NM_001081302/Trio, intron 3 of 56)	Trio	119073
chr15	83494110	83494733	624	chr15|83494109|83494733|RLTR34B_MM:ERVK:LTR|+	1	0	0	H3K4me3	Intron (NM_178869/Ttll1, intron 9 of 11)	Ttll1	16174
chr15	51895519	51895942	424	chr15|51895518|51895942|MLTR18_MM:ERVK:LTR|-	1	0	0	H3K4me3	Distal Intergenic	Utp23	18078
chr15	81759233	81759464	232	chr15|81759232|81759464|B3:B2:SINE|-	1	0	0	H3K4me3	Intron (NM_001081016/Zc3h7b, intron 1 of 22)	Zc3h7b	14385
chr15	68220656	68220890	235	chr15|68220655|68220890|MER44B:TcMar-Tigger:DNA|+	1	0	0	H3K4me3	Intron (NM_001145888/Zfat, intron 2 of 15)	Zfat	37966
chr15	68285515	68285977	463	chr15|68285514|68285977|RMER1B:Other:Other|-	1	0	0	H3K4me3	Distal Intergenic	Zfat	-26659
chr15	75631867	75632139	273	chr15|75631866|75632139|RLTR9A3:ERVK:LTR|-	1	0	0	H3K4me3	Distal Intergenic	Zfp41	15183
chr15	40593374	40593681	308	chr15|40593373|40593681|L1MB5:L1:LINE|+	1	0	0	H3K4me3	Distal Intergenic	Zfpm2	-61361
chr16	79986329	79986582	254	chr16|79986328|79986582|RLTR22_Mur:ERVK:LTR|-	1	0	0	H3K4me3	Distal Intergenic	1700066C05Rik	-12794
chr16	79986741	79987382	642	chr16|79986740|79987382|RLTR22_Mur:ERVK:LTR|-	1	0	0	H3K4me3	Distal Intergenic	1700066C05Rik	-11994
chr16	79986741	79987382	642	chr16|79986740|79987382|RLTR22_Mur:ERVK:LTR|-	1	0	0	H3K4me3	Distal Intergenic	1700066C05Rik	-11994
chr16	51277290	51277801	512	chr16|51277289|51277801|L1MC4a:L1:LINE|-	1	0	0	H3K4me3	Distal Intergenic	1700116B05Rik	493881
chr16	51277837	51277962	126	chr16|51277836|51277962|L1MC4a:L1:LINE|-	1	0	0	H3K4me3	Distal Intergenic	1700116B05Rik	494428
chr16	93329133	93329173	41	chr16|93329132|93329173|MIR:MIR:SINE|+	1	0	0	H3K4me3	Distal Intergenic	1810053B23Rik	24016
chr16	68795570	68795933	364	chr16|68795569|68795933|Lx10:L1:LINE|-	1	0	0	H3K4me3	Distal Intergenic	4930428D20Rik	1004448
chr16	68795934	68796322	389	chr16|68795933|68796322|Lx10:L1:LINE|+	1	0	0	H3K4me3	Distal Intergenic	4930428D20Rik	1004059
chr16	84621898	84622037	140	chr16|84621897|84622037|B1F:Alu:SINE|+	1	0	0	H3K4me3	Distal Intergenic	4930529L06Rik	-57752
chr16	84495807	84495885	79	chr16|84495806|84495885|Lx8:L1:LINE|+	1	0	0	H3K4me3	Distal Intergenic	4930553E22Rik	124664
chr16	71300957	71301062	106	chr16|71300956|71301062|RSINE1:B4:SINE|-	1	0	0	H3K4me3	Distal Intergenic	4930567J20Rik	51053
chr16	71301196	71301300	105	chr16|71301195|71301300|RLTR51A_Mm:ERVK?:LTR|+	1	0	0	H3K4me3	Distal Intergenic	4930567J20Rik	51292
chr16	88036085	88036257	173	chr16|88036084|88036257|MIR:MIR:SINE|-	1	0	0	H3K4me3	Intron (NM_010348/Grik1, intron 3 of 15)	4930590A17Rik	126814
chr16	72237638	72237703	66	chr16|72237637|72237703|MIR:MIR:SINE|-	1	0	0	H3K4me3	Distal Intergenic	8030451O07Rik	-3311
chr16	72237808	72238147	340	chr16|72237807|72238147|L1_Mus3:L1:LINE|-	1	0	0	H3K4me3	Distal Intergenic	8030451O07Rik	-3481
chr16	72244691	72244802	112	chr16|72244690|72244802|B3:B2:SINE|+	1	0	0	H3K4me3	Distal Intergenic	8030451O07Rik	-10364
chr16	20438755	20438861	107	chr16|20438754|20438861|MTD:ERVL-MaLR:LTR|-	1	0	0	H3K4me3	Distal Intergenic	Abcc5	-12361
chr16	20438973	20439294	322	chr16|20438972|20439294|RMER6C:ERVK:LTR|+	1	0	0	H3K4me3	Distal Intergenic	Abcc5	-12579
chr16	86254868	86255781	914	chr16|86254867|86255781|Lx8:L1:LINE|+	1	0	0	H3K4me3	Distal Intergenic	Adamts5	-353743
chr16	86255867	86256011	145	chr16|86255866|86256011|MLT2B2:ERVL:LTR|+	1	0	0	H3K4me3	Distal Intergenic	Adamts5	-354742
chr16	31424372	31424419	48	chr16|31424371|31424419|ID_B1:B4:SINE|+	1	0	0	H3K4me3	Promoter (2-3kb)	Bdh1	2075
chr16	31424452	31424528	77	chr16|31424451|31424528|ID4:ID:SINE|+	1	0	0	H3K4me3	Promoter (2-3kb)	Bdh1	2155
chr16	44398248	44398615	368	chr16|44398247|44398615|RLTR23:ERV1:LTR|-	1	0	0	H3K4me3	Intron (NM_001033247/Cfap44, intron 1 of 34)	Cfap44	3449
chr16	44398620	44398864	245	chr16|44398619|44398864|URR1B:hAT-Charlie:DNA|+	1	0	0	H3K4me3	Intron (NM_001033247/Cfap44, intron 1 of 34)	Cfap44	3821
chr16	93973264	93973352	89	chr16|93973263|93973352|X3_LINE:RTE-BovB:LINE|+	1	0	0	H3K4me3	Intron (NM_019500/Cldn14, intron 1 of 2)	Cldn14	35485
chr16	92594829	92595154	326	chr16|92594828|92595154|MLT1J:ERVL-MaLR:LTR|-	1	0	0	H3K4me3	Distal Intergenic	Clic6	96682
chr16	64448260	64448645	386	chr16|64448259|64448645|L2:L2:LINE|-	1	0	0	H3K4me3	Distal Intergenic	Csnka2ip	153686
chr16	78606316	78606694	379	chr16|78606315|78606694|MTE2a:ERVL-MaLR:LTR|+	1	0	0	H3K4me3	Distal Intergenic	D16Ertd472e	-29628
chr16	78629012	78629085	74	chr16|78629011|78629085|B2_Mm1t:B2:SINE|-	1	0	0	H3K4me3	Distal Intergenic	D16Ertd472e	-52324
chr16	78629219	78629457	239	chr16|78629218|78629457|LTR40b:ERVL:LTR|-	1	0	0	H3K4me3	Distal Intergenic	D16Ertd472e	-52531
chr16	64107899	64108537	639	chr16|64107898|64108537|Lx8b:L1:LINE|-	1	0	0	H3K4me3	Distal Intergenic	Epha3	-243724
chr16	95382255	95382302	48	chr16|95382254|95382302|MIRc:MIR:SINE|+	1	0	0	H3K4me3	Intron (NM_001302153/Erg, intron 3 of 9)	Erg	77046
chr16	95382789	95382910	122	chr16|95382788|95382910|RSINE1:B4:SINE|+	1	0	0	H3K4me3	Intron (NM_001302153/Erg, intron 3 of 9)	Erg	76438
chr16	95382877	95382946	70	chr16|95382876|95382946|Charlie6:hAT-Charlie:DNA|-	1	0	0	H3K4me3	Intron (NM_001302153/Erg, intron 3 of 9)	Erg	76402
chr16	22469620	22469799	180	chr16|22469619|22469799|MIR3:MIR:SINE|-	1	0	0	H3K4me3	Intron (NM_001346673/Dgkg, intron 23 of 23)	Etv5	-30050
chr16	30769673	30769795	123	chr16|30769672|30769795|MIRb:MIR:SINE|-	1	0	0	H3K4me3	Distal Intergenic	Fam43a	169950
chr16	30769894	30770039	146	chr16|30769893|30770039|L1M5:L1:LINE|+	1	0	0	H3K4me3	Distal Intergenic	Fam43a	170171
chr16	30793145	30793195	51	chr16|30793144|30793195|L2a:L2:LINE|+	1	0	0	H3K4me3	Distal Intergenic	Fam43a	193422
chr16	76458756	76458938	183	chr16|76458755|76458938|MIRb:MIR:SINE|-	1	0	0	H3K4me3	Distal Intergenic	Fau	-55045
chr16	91703292	91703407	116	chr16|91703291|91703407|B1_Mur4:Alu:SINE|-	1	0	0	H3K4me3	Intron (NR_040389/Gm10785, intron 1 of 5)	Gm10785	14394
chr16	87105921	87106443	523	chr16|87105920|87106443|Lx8b:L1:LINE|+	1	0	0	H3K4me3	Distal Intergenic	Gm32865	21996
chr16	37846147	37846257	111	chr16|37846146|37846257|PB1D7:Alu:SINE|+	1	0	0	H3K4me3	Distal Intergenic	Gm36028	14933
chr16	50129732	50129849	118	chr16|50129731|50129849|PB1D7:Alu:SINE|+	1	0	0	H3K4me3	Distal Intergenic	Gm4827	-56880
chr16	45475143	45477595	2453	chr16|45475142|45477595|ERVB2_1A-I_MM-int:ERVK:LTR|-	1	0	0	H3K4me3	Intron (NM_001005854/Gm609, intron 1 of 4)	Gm609	15374
chr16	50011158	50011357	200	chr16|50011157|50011357|MamRep434:TcMar-Tigger:DNA|+	1	0	0	H3K4me3	Distal Intergenic	Gm6936	30698
chr16	37964123	37964221	99	chr16|37964122|37964221|Eulor2B:DNA?:DNA?|+	1	0	0	H3K4me3	Intron (NM_153394/Gpr156, intron 3 of 9)	Gpr156	47627
chr16	38061006	38061154	149	chr16|38061005|38061154|L2a:L2:LINE|-	1	0	0	H3K4me3	Distal Intergenic	Gsk3b	-27847
chr16	30102197	30102310	114	chr16|30102196|30102310|MIR3:MIR:SINE|+	1	0	0	H3K4me3	Distal Intergenic	Hes1	36840
chr16	91553372	91553776	405	chr16|91553371|91553776|MLT1D:ERVL-MaLR:LTR|+	1	0	0	H3K4me3	Intron (NM_008338/Ifngr2, intron 1 of 6)	Ifngr2	6313
chr16	84769306	84769367	62	chr16|84769305|84769367|ORR1C1:ERVL-MaLR:LTR|-	1	0	0	H3K4me3	Distal Intergenic	Jam2	-4756
chr16	89512788	89513573	786	chr16|89512787|89513573|L1M2c:L1:LINE|+	1	0	0	H3K4me3	Distal Intergenic	Krtap7-1	-4465
chr16	89513590	89514135	546	chr16|89513589|89514135|RMER5:ERV1:LTR|+	1	0	0	H3K4me3	Distal Intergenic	Krtap7-1	-5267
chr16	56908862	56909010	149	chr16|56908861|56909010|MLT2B3:ERVL:LTR|+	1	0	0	H3K4me3	Distal Intergenic	Lnp1	18929
chr16	24441808	24441847	40	chr16|24441807|24441847|MIRb:MIR:SINE|-	1	0	0	H3K4me3	Intron (NM_178665/Lpp, intron 1 of 12)	Lpp	-6244
chr16	23515732	23516040	309	chr16|23515731|23516040|B4:B4:SINE|-	1	0	0	H3K4me3	Intron (NM_008555/Masp1, intron 1 of 15)	Masp1	4775
chr16	15619774	15620299	526	chr16|15619773|15620299|RLTR1C:ERV1:LTR|+	1	0	0	H3K4me3	Distal Intergenic	Mcm4	17101
chr16	15620300	15620818	519	chr16|15620299|15620818|MMVL30-int:ERV1:LTR|+	1	0	0	H3K4me3	Distal Intergenic	Mcm4	16582
chr16	8453185	8453634	450	chr16|8453184|8453634|LTR10_RN:ERVK:LTR|-	1	0	0	H3K4me3	Distal Intergenic	Mettl22	-17179
chr16	77666304	77666444	141	chr16|77666303|77666444|ID_B1:B4:SINE|+	1	0	0	H3K4me3	Distal Intergenic	Mir125b-2	20031
chr16	22582852	22582999	148	chr16|22582851|22582999|L2a:L2:LINE|+	1	0	0	H3K4me3	Intron (NM_001346673/Dgkg, intron 7 of 23)	Mir6362	-22327
chr16	48475532	48475637	106	chr16|48475531|48475637|RLTR50A:ERVK:LTR|-	1	0	0	H3K4me3	Intron (NM_010816/Morc1, intron 8 of 26)	Morc1	44295
chr16	82762003	82762257	255	chr16|82762002|82762257|MT2A:ERVL:LTR|-	1	0	0	H3K4me3	Distal Intergenic	Ncam2	1561306
chr16	55861256	55861380	125	chr16|55861255|55861380|L2a:L2:LINE|-	1	0	0	H3K4me3	Intron (NM_001134457/Nxpe3, intron 3 of 5)	Nfkbiz	-22615
chr16	33163189	33163283	95	chr16|33163188|33163283|MIRb:MIR:SINE|+	1	0	0	H3K4me3	Distal Intergenic	Osbpl11	-21788
chr16	56013767	56013810	44	chr16|56013766|56013810|ORR1B1:ERVL-MaLR:LTR|+	1	0	0	H3K4me3	Distal Intergenic	Pcnp	15907
chr16	63094538	63094917	380	chr16|63094537|63094917|MLT1E1A:ERVL-MaLR:LTR|+	1	0	0	H3K4me3	Distal Intergenic	Pros1	240231
chr16	74739164	74739383	220	chr16|74739163|74739383|MTE2b:ERVL-MaLR:LTR|-	1	0	0	H3K4me3	Intron (NM_001358491/Robo2, intron 1 of 27)	Robo2	-327339
chr16	74739633	74739828	196	chr16|74739632|74739828|MER63A:hAT-Blackjack:DNA|+	1	0	0	H3K4me3	Intron (NM_001358491/Robo2, intron 1 of 27)	Robo2	-327808
chr16	18144341	18144476	136	chr16|18144340|18144476|MER58A:hAT-Charlie:DNA|-	1	0	0	H3K4me3	Intron (NM_022982/Rtn4r, intron 1 of 1)	Rtn4r	16699
chr16	23383352	23383478	127	chr16|23383351|23383478|RMER20B:ERVK:LTR|+	1	0	0	H3K4me3	Distal Intergenic	Rtp1	-45655
chr16	35630797	35630850	54	chr16|35630796|35630850|hAT-N1_Mam:hAT?:DNA|-	1	0	0	H3K4me3	Intron (NM_013661/Sema5b, intron 3 of 21)	Sema5b	89435
chr16	23280608	23280693	86	chr16|23280607|23280693|L3:CR1:LINE|+	1	0	0	H3K4me3	Intron (NM_145933/St6gal1, intron 2 of 7)	St6gal1	-9777
chr16	23322662	23322685	24	chr16|23322661|23322685|ID_B1:B4:SINE|-	1	0	0	H3K4me3	Intron (NM_145933/St6gal1, intron 4 of 7)	St6gal1	32192
chr16	23322686	23322823	138	chr16|23322685|23322823|B1_Mus1:Alu:SINE|-	1	0	0	H3K4me3	Intron (NM_145933/St6gal1, intron 4 of 7)	St6gal1	32216
chr16	57098869	57099047	179	chr16|57098868|57099047|Lx8:L1:LINE|+	1	0	0	H3K4me3	Distal Intergenic	Tomm70a	-22667
chr16	10446561	10446688	128	chr16|10446560|10446688|L2b:L2:LINE|+	1	0	0	H3K4me3	Promoter (<=1kb)	Tvp23a	674
chr16	44174514	44174697	184	chr16|44174513|44174697|RMER30:hAT-Charlie:DNA|-	1	0	0	H3K4me3	Promoter (1-2kb)	Usf3	1117
chr16	4644945	4645094	150	chr16|4644944|4645094|B3:B2:SINE|+	1	0	0	H3K4me3	Intron (NM_139307/Vasn, intron 1 of 1)	Vasn	5000
chr16	55241067	55241128	62	chr16|55241066|55241128|L1ME3:L1:LINE|-	1	0	0	H3K4me3	Intron (NM_178720/Zpld1, intron 7 of 11)	Zpld1	42109
chr17	49073486	49073639	154	chr17|49073485|49073639|L1M5:L1:LINE|-	1	0	0	H3K4me3	Intron (NM_027452/Lrfn2, intron 2 of 2)	1700008K24Rik	39894
chr17	43250151	43250301	151	chr17|43250150|43250301|B1F:Alu:SINE|+	1	0	0	H3K4me3	Distal Intergenic	Adgrf1	-20046
chr17	72314214	72314273	60	chr17|72314213|72314273|L2c:L2:LINE|-	1	0	0	H3K4me3	Intron (NM_007439/Alk, intron 3 of 28)	Alk	290034
chr17	67958816	67959012	197	chr17|67958815|67959012|L1MA4:L1:LINE|+	1	0	0	H3K4me3	Intron (NM_172964/Arhgap28, intron 1 of 17)	Arhgap28	-7876
chr17	5108896	5109022	127	chr17|5108895|5109022|L2a:L2:LINE|+	1	0	0	H3K4me3	Intron (NM_001085355/Arid1b, intron 3 of 19)	Arid1b	113822
chr17	79912322	79912604	283	chr17|79912321|79912604|B4:B4:SINE|+	1	0	0	H3K4me3	Distal Intergenic	Atl2	-16199
chr17	85353417	85353597	181	chr17|85353416|85353597|MIR:MIR:SINE|+	1	0	0	H3K4me3	Intron (NM_028576/Camkmt, intron 3 of 10)	Camkmt	262791
chr17	33839819	33839960	142	chr17|33839818|33839960|ID_B1:B4:SINE|-	1	0	0	H3K4me3	Downstream (1-2kb)	Cd320	-3131
chr17	79231475	79231612	138	chr17|79231474|79231612|MER5B:hAT-Charlie:DNA|-	1	0	0	H3K4me3	Distal Intergenic	Cdc42ep3	123479
chr17	79342853	79342997	145	chr17|79342852|79342997|L3:CR1:LINE|+	1	0	0	H3K4me3	Intron (NM_026514/Cdc42ep3, intron 1 of 1)	Cdc42ep3	12094
chr17	45220172	45220661	490	chr17|45220171|45220661|RMER20A:ERVK:LTR|+	1	0	0	H3K4me3	Distal Intergenic	Cdc5l	213046
chr17	45318478	45318665	188	chr17|45318477|45318665|MER127:TcMar-Tigger:DNA|+	1	0	0	H3K4me3	Distal Intergenic	Cdc5l	115042
chr17	45354144	45354446	303	chr17|45354143|45354446|RLTR17B_Mm:ERVK:LTR|-	1	0	0	H3K4me3	Distal Intergenic	Cdc5l	79261
chr17	80524035	80524201	167	chr17|80524034|80524201|ID_B1:B4:SINE|-	1	0	0	H3K4me3	Exon (NM_001033443/Cdkl4, exon 1 of 10)	Cdkl4	39633
chr17	25127532	25127670	139	chr17|25127531|25127670|B1_Mus1:Alu:SINE|-	1	0	0	H3K4me3	Downstream (2-3kb)	Clcn7	-5721
chr17	83566006	83566168	163	chr17|83566005|83566168|RSINE1:B4:SINE|-	1	0	0	H3K4me3	Distal Intergenic	Cox7a2l	-51673
chr17	87055537	87055712	176	chr17|87055536|87055712|MER5A:hAT-Charlie:DNA|-	1	0	0	H3K4me3	Distal Intergenic	Cript	29976
chr17	49549619	49549873	255	chr17|49549618|49549873|B4:B4:SINE|-	1	0	0	H3K4me3	Intron (NM_001008231/Daam2, intron 1 of 25)	Daam2	14464
chr17	53114679	53115087	409	chr17|53114678|53115087|Lx3B:L1:LINE|+	1	0	0	H3K4me3	Distal Intergenic	Efhb	348234
chr17	63693326	63693383	58	chr17|63693325|63693383|L1M3:L1:LINE|+	1	0	0	H3K4me3	Distal Intergenic	Fer	-170598
chr17	63693406	63693566	161	chr17|63693405|63693566|RMER17C:ERVK:LTR|+	1	0	0	H3K4me3	Distal Intergenic	Fer	-170415
chr17	63758129	63758273	145	chr17|63758128|63758273|Eulor8:TcMar?:DNA|-	1	0	0	H3K4me3	Distal Intergenic	Fer	-105708
chr17	63811067	63811233	167	chr17|63811066|63811233|MLT1L:ERVL-MaLR:LTR|+	1	0	0	H3K4me3	Distal Intergenic	Fer	-52748
chr17	7665450	7665960	511	chr17|7665449|7665960|L1M4b:L1:LINE|+	1	0	0	H3K4me3	Distal Intergenic	Fndc1	161342
chr17	7666267	7666536	270	chr17|7666266|7666536|MERVL_2A-int:ERVL:LTR|+	1	0	0	H3K4me3	Distal Intergenic	Fndc1	160766
chr17	88467091	88467631	541	chr17|88467090|88467631|RLTR20B3A_MM:ERVK:LTR|-	1	0	0	H3K4me3	Intron (NM_001355742/Foxn2, intron 2 of 5)	Foxn2	26387
chr17	88475186	88475346	161	chr17|88475185|88475346|B3A:B2:SINE|-	1	0	0	H3K4me3	Intron (NM_001355742/Foxn2, intron 2 of 5)	Foxn2	34482
chr17	83056144	83056222	79	chr17|83056143|83056222|MER53:hAT:DNA|+	1	0	0	H3K4me3	Intron (NR_045094/Gm19689, intron 2 of 3)	Gm19689	22003
chr17	76484618	76484754	137	chr17|76484617|76484754|MER57C2:ERV1:LTR|+	1	0	0	H3K4me3	Distal Intergenic	Gm4710	623595
chr17	83651231	83651360	130	chr17|83651230|83651360|B1F:Alu:SINE|-	1	0	0	H3K4me3	Distal Intergenic	Kcng3	-19336
chr17	52818936	52819275	340	chr17|52818935|52819275|MTE2a:ERVL-MaLR:LTR|-	1	0	0	H3K4me3	Intron (NM_001031811/Kcnh8, intron 5 of 15)	Kcnh8	216227
chr17	53015246	53015410	165	chr17|53015245|53015410|L1ME4b:L1:LINE|+	1	0	0	H3K4me3	Distal Intergenic	Kcnh8	412537
chr17	49738555	49738711	157	chr17|49738554|49738711|RSINE1:B4:SINE|+	1	0	0	H3K4me3	Intron (NM_177052/Kif6, intron 10 of 22)	Kif6	123383
chr17	68322504	68322577	74	chr17|68322503|68322577|PB1D10:Alu:SINE|-	1	0	0	H3K4me3	Intron (NM_177278/L3mbtl4, intron 2 of 20)	L3mbtl4	48707
chr17	68322578	68322621	44	chr17|68322577|68322621|MT2A:ERVL:LTR|-	1	0	0	H3K4me3	Intron (NM_177278/L3mbtl4, intron 2 of 20)	L3mbtl4	48781
chr17	17550902	17550986	85	chr17|17550901|17550986|ORR1F:ERVL-MaLR:LTR|+	1	0	0	H3K4me3	Intron (NM_172827/Lnpep, intron 11 of 17)	Lnpep	73503
chr17	67638667	67638745	79	chr17|67638666|67638745|ID2:ID:SINE|+	1	0	0	H3K4me3	Distal Intergenic	Lrrc30	-5944
chr17	75071422	75071464	43	chr17|75071421|75071464|L2:L2:LINE|-	1	0	0	H3K4me3	Intron (NM_019919/Ltbp1, intron 3 of 33)	Ltbp1	65893
chr17	70945153	70945372	220	chr17|70945152|70945372|L1MDa:L1:LINE|-	1	0	0	H3K4me3	Distal Intergenic	Myl12b	45144
chr17	70945540	70945723	184	chr17|70945539|70945723|B3:B2:SINE|+	1	0	0	H3K4me3	Distal Intergenic	Myl12b	44793
chr17	43903985	43904057	73	chr17|43903984|43904057|MER46C:TcMar-Tigger:DNA|+	1	0	0	H3K4me3	Intron (NM_001357742/Rcan2, intron 2 of 4)	Rcan2	-48942
chr17	43904679	43904860	182	chr17|43904678|43904860|Lx8:L1:LINE|+	1	0	0	H3K4me3	Intron (NM_001357742/Rcan2, intron 2 of 4)	Rcan2	-48139
chr17	12631435	12631556	122	chr17|12631434|12631556|ID_B1:B4:SINE|-	1	0	0	H3K4me3	Downstream (2-3kb)	Slc22a1	44282
chr17	65956859	65956988	130	chr17|65956858|65956988|B4A:B4:SINE|-	1	0	0	H3K4me3	Distal Intergenic	Twsg1	-5672
chr17	48625175	48625287	113	chr17|48625174|48625287|MER91C:hAT-Tip100:DNA|-	1	0	0	H3K4me3	Distal Intergenic	Unc5cl	170274
chr17	48625314	48625442	129	chr17|48625313|48625442|MIR:MIR:SINE|-	1	0	0	H3K4me3	Distal Intergenic	Unc5cl	170413
chr17	22864256	22864419	164	chr17|22864255|22864419|L1M4:L1:LINE|+	1	0	0	H3K4me3	Promoter (2-3kb)	Zfp945	2715
chr17	22864667	22865091	425	chr17|22864666|22865091|Lx8:L1:LINE|+	1	0	0	H3K4me3	Promoter (2-3kb)	Zfp945	2043
chr18	75298324	75298436	113	chr18|75298323|75298436|MLT1B:ERVL-MaLR:LTR|-	1	0	0	H3K4me3	Promoter (<=1kb)	2010010A06Rik	-995
chr18	75298565	75298717	153	chr18|75298564|75298717|B3A:B2:SINE|+	1	0	0	H3K4me3	Promoter (1-2kb)	2010010A06Rik	-1236
chr18	6679594	6680485	892	chr18|6679593|6680485|ETnERV-int:ERVK:LTR|+	1	0	0	H3K4me3	Distal Intergenic	4921524L21Rik	75965
chr18	73717723	73717741	19	chr18|73717722|73717741|B1F1:Alu:SINE|-	1	0	0	H3K4me3	Distal Intergenic	4930578L24Rik	13797
chr18	77669222	77669321	100	chr18|77669221|77669321|MER5B:hAT-Charlie:DNA|-	1	0	0	H3K4me3	Intron (NM_178670/8030462N17Rik, intron 2 of 4)	8030462N17Rik	44666
chr18	61847422	61847479	58	chr18|61847421|61847479|MIRc:MIR:SINE|-	1	0	0	H3K4me3	Intron (NM_198649/Ablim3, intron 5 of 22)	Afap1l1	-60760
chr18	34209176	34209355	180	chr18|34209175|34209355|MamGypLTR2c:Gypsy:LTR|-	1	0	0	H3K4me3	Exon (NR_040534/Gm10548, exon 1 of 2)	Apc	-11629
chr18	15313649	15313779	131	chr18|15313648|15313779|L2c:L2:LINE|-	1	0	0	H3K4me3	Distal Intergenic	Aqp4	89220
chr18	15313812	15313982	171	chr18|15313811|15313982|MER5B:hAT-Charlie:DNA|-	1	0	0	H3K4me3	Distal Intergenic	Aqp4	89017
chr18	15449521	15450153	633	chr18|15449520|15450153|MER44D:TcMar-Tigger:DNA|-	1	0	0	H3K4me3	Distal Intergenic	Aqp4	-38539
chr18	39160319	39160621	303	chr18|39160318|39160621|ORR1A2:ERVL-MaLR:LTR|-	1	0	0	H3K4me3	Intron (NM_001361073/Arhgap26, intron 11 of 21)	Arhgap26	167166
chr18	32350315	32350608	294	chr18|32350314|32350608|RMER13B:ERVK:LTR|+	1	0	0	H3K4me3	Distal Intergenic	Bin1	-26609
chr18	32350600	32351034	435	chr18|32350599|32351034|RMER13B:ERVK:LTR|+	1	0	0	H3K4me3	Distal Intergenic	Bin1	-26183
chr18	32366659	32366794	136	chr18|32366658|32366794|B4A:B4:SINE|-	1	0	0	H3K4me3	Intron (NR_045403/A830052D11Rik, intron 2 of 2)	Bin1	-10423
chr18	50083459	50083574	116	chr18|50083458|50083574|Helitron2Na_Mam:Helitron?:RC?|+	1	0	0	H3K4me3	Intron (NM_001177759/Tnfaip8, intron 1 of 1)	C030005K06Rik	-29797
chr18	46325114	46325584	471	chr18|46325113|46325584|RMER20B:ERVK:LTR|+	1	0	0	H3K4me3	Distal Intergenic	Ccdc112	-13186
chr18	46325651	46325967	317	chr18|46325650|46325967|L1_Mur3:L1:LINE|-	1	0	0	H3K4me3	Distal Intergenic	Ccdc112	-13723
chr18	69947249	69947291	43	chr18|69947248|69947291|AmnSINE1:Deu:SINE|+	1	0	0	H3K4me3	Intron (NM_201362/Ccdc68, intron 6 of 10)	Ccdc68	21690
chr18	49838888	49838993	106	chr18|49838887|49838993|B1_Mur4:Alu:SINE|-	1	0	0	H3K4me3	Intron (NM_001081371/Dmxl1, intron 1 of 42)	Dmxl1	5891
chr18	49839500	49839644	145	chr18|49839499|49839644|B1_Mur1:Alu:SINE|-	1	0	0	H3K4me3	Intron (NM_001081371/Dmxl1, intron 1 of 42)	Dmxl1	6503
chr18	49839540	49839656	117	chr18|49839539|49839656|MT2B:ERVL:LTR|-	1	0	0	H3K4me3	Intron (NM_001081371/Dmxl1, intron 1 of 42)	Dmxl1	6543
chr18	70238631	70239209	579	chr18|70238630|70239209|Lx8b:L1:LINE|+	1	0	0	H3K4me3	Distal Intergenic	Dynap	5375
chr18	70239716	70239920	205	chr18|70239715|70239920|Lx8b:L1:LINE|+	1	0	0	H3K4me3	Distal Intergenic	Dynap	4664
chr18	34049908	34050688	781	chr18|34049907|34050688|RLTR26D_MM:ERVK:LTR|+	1	0	0	H3K4me3	Distal Intergenic	Epb41l4a	-42702
chr18	34050730	34050986	257	chr18|34050729|34050986|MER45B:hAT-Tip100:DNA|-	1	0	0	H3K4me3	Distal Intergenic	Epb41l4a	-43524
chr18	33849043	33849255	213	chr18|33849042|33849255|B3:B2:SINE|+	1	0	0	H3K4me3	Intron (NM_013512/Epb41l4a, intron 13 of 23)	Epb41l4aos	54151
chr18	84919291	84919661	371	chr18|84919290|84919661|MLT1C:ERVL-MaLR:LTR|-	1	0	0	H3K4me3	Distal Intergenic	Fbxo15	-15364
chr18	8935090	8936052	963	chr18|8935089|8936052|RMER17B:ERVK:LTR|+	1	0	0	H3K4me3	Distal Intergenic	Fzd8	-276804
chr18	21320578	21320646	69	chr18|21320577|21320646|L2a:L2:LINE|+	1	0	0	H3K4me3	Distal Intergenic	Garem1	-20439
chr18	21228474	21228583	110	chr18|21228473|21228583|PB1D11:Alu:SINE|-	1	0	0	H3K4me3	Intron (NM_001033445/Garem1, intron 2 of 5)	Garem1	71556
chr18	33482567	33482604	38	chr18|33482566|33482604|LTR85b:Gypsy?:LTR|+	1	0	0	H3K4me3	Distal Intergenic	Gm10549	18404
chr18	53567683	53567823	141	chr18|53567682|53567823|MIRc:MIR:SINE|+	1	0	0	H3K4me3	Intron (NM_001033281/Prdm6, intron 5 of 6)	Gm19466	-80328
chr18	53639132	53639494	363	chr18|53639131|53639494|MLT1B:ERVL-MaLR:LTR|+	1	0	0	H3K4me3	Distal Intergenic	Gm19466	-8657
chr18	38662540	38662678	139	chr18|38662539|38662678|B1F2:Alu:SINE|-	1	0	0	H3K4me3	Distal Intergenic	Gm19774	-51645
chr18	67012884	67013006	123	chr18|67012883|67013006|MER67C:ERV1:LTR|+	1	0	0	H3K4me3	Distal Intergenic	Gm19784	-62923
chr18	67013007	67013382	376	chr18|67013006|67013382|RLTR9A3:ERVK:LTR|+	1	0	0	H3K4me3	Distal Intergenic	Gm19784	-63046
chr18	32506785	32507335	551	chr18|32506784|32507335|RMER15:ERVL:LTR|-	1	0	0	H3K4me3	Distal Intergenic	Gm35060	-44286
chr18	47592166	47592310	145	chr18|47592165|47592310|MER135:DNA:DNA|-	1	0	0	H3K4me3	Intron (NR_033454/Gm5095, intron 1 of 5)	Gm5095	54431
chr18	52816198	52816833	636	chr18|52816197|52816833|LTR101_Mam:ERVL:LTR|+	1	0	0	H3K4me3	Intron (NM_001199151/Sncaip, intron 1 of 11)	Gm51263	-8477
chr18	13221950	13222024	75	chr18|13221949|13222024|L2a:L2:LINE|-	1	0	0	H3K4me3	Distal Intergenic	Hrh4	214960
chr18	13062802	13063079	278	chr18|13062801|13063079|MER2:TcMar-Tigger:DNA|-	1	0	0	H3K4me3	Distal Intergenic	Hrh4	55812
chr18	45405915	45406054	140	chr18|45405914|45406054|L1_Mus1:L1:LINE|+	1	0	0	H3K4me3	Intron (NM_001312905/Kcnn2, intron 2 of 10)	Kcnn2	137056
chr18	15216392	15216528	137	chr18|15216391|15216528|Lx10:L1:LINE|-	1	0	0	H3K4me3	Distal Intergenic	Kctd1	-64946
chr18	31920046	31920235	190	chr18|31920045|31920235|ID_B1:B4:SINE|+	1	0	0	H3K4me3	Promoter (2-3kb)	Lims2	-2058
chr18	31920266	31920437	172	chr18|31920265|31920437|MTC:ERVL-MaLR:LTR|+	1	0	0	H3K4me3	Promoter (1-2kb)	Lims2	-1856
chr18	32177008	32177086	79	chr18|32177007|32177086|RMER21B:ERV1:LTR|-	1	0	0	H3K4me3	Intron (NM_011946/Map3k2, intron 1 of 16)	Map3k2	13919
chr18	32177095	32177287	193	chr18|32177094|32177287|RMER21B:ERV1:LTR|-	1	0	0	H3K4me3	Intron (NM_011946/Map3k2, intron 1 of 16)	Map3k2	14006
chr18	73951238	73951767	530	chr18|73951237|73951767|Arthur1:hAT-Tip100:DNA|-	1	0	0	H3K4me3	Intron (NM_172632/Mapk4, intron 2 of 5)	Mapk4	-10209
chr18	23871134	23871308	175	chr18|23871133|23871308|B3:B2:SINE|-	1	0	0	H3K4me3	Intron (NM_001162942/Mapre2, intron 5 of 7)	Mapre2	67164
chr18	73418258	73418499	242	chr18|73418257|73418499|RMER15:ERVL:LTR|-	1	0	0	H3K4me3	Distal Intergenic	Mex3c	-154206
chr18	59433234	59433373	140	chr18|59433233|59433373|MamGypLTR2c:Gypsy:LTR|-	1	0	0	H3K4me3	Distal Intergenic	Mir6355	-146257
chr18	59699246	59699686	441	chr18|59699245|59699686|Lx8:L1:LINE|+	1	0	0	H3K4me3	Distal Intergenic	Mir6355	119616
chr18	59684597	59685246	650	chr18|59684596|59685246|RMER20B:ERVK:LTR|+	1	0	0	H3K4me3	Distal Intergenic	Mir6355	104967
chr18	59685257	59685419	163	chr18|59685256|59685419|MLT2B2:ERVL:LTR|+	1	0	0	H3K4me3	Distal Intergenic	Mir6355	105627
chr18	68768645	68768753	109	chr18|68768644|68768753|MER131:SINE?:SINE?|-	1	0	0	H3K4me3	Distal Intergenic	Mir6356	29245
chr18	66173125	66173498	374	chr18|66173124|66173498|Lx8b:L1:LINE|+	1	0	0	H3K4me3	Intron (NM_178793/Ccbe1, intron 2 of 10)	Mir694	45835
chr18	66209304	66209590	287	chr18|66209303|66209590|B4:B4:SINE|+	1	0	0	H3K4me3	Intron (NM_178793/Ccbe1, intron 2 of 10)	Mir694	9743
chr18	68279862	68280219	358	chr18|68279861|68280219|RMER5:ERV1:LTR|+	1	0	0	H3K4me3	Intron (NM_153794/Fam210a, intron 1 of 3)	Mir7219	-18889
chr18	65070799	65070921	123	chr18|65070798|65070921|MIR:MIR:SINE|-	1	0	0	H3K4me3	Intron (NM_001114386/Nedd4l, intron 2 of 30)	Nedd4l	47272
chr18	39567230	39567356	127	chr18|39567229|39567356|MIRb:MIR:SINE|-	1	0	0	H3K4me3	Distal Intergenic	Nr3c1	-47809
chr18	64401509	64401916	408	chr18|64401508|64401916|MLT1H:ERVL-MaLR:LTR|-	1	0	0	H3K4me3	Distal Intergenic	Onecut2	61145
chr18	56565883	56566090	208	chr18|56565882|56566090|MLTR73:ERV1:LTR|+	1	0	0	H3K4me3	Intron (NM_001162989/Phax, intron 1 of 4)	Phax	3314
chr18	56566293	56566355	63	chr18|56566292|56566355|LTR45:ERV1:LTR|-	1	0	0	H3K4me3	Intron (NM_001162989/Phax, intron 1 of 4)	Phax	3724
chr18	30767499	30767733	235	chr18|30767498|30767733|MIR:MIR:SINE|-	1	0	0	H3K4me3	Distal Intergenic	Pik3c3	494634
chr18	53432553	53432832	280	chr18|53432552|53432832|B4A:B4:SINE|+	1	0	0	H3K4me3	Distal Intergenic	Ppic	-14546
chr18	41909067	41909256	190	chr18|41909066|41909256|B4A:B4:SINE|+	1	0	0	H3K4me3	Intron (NM_029942/Prelid2, intron 5 of 6)	Prelid2	41938
chr18	51392359	51392523	165	chr18|51392358|51392523|B3A:B2:SINE|+	1	0	0	H3K4me3	Distal Intergenic	Prr16	274461
chr18	79445148	79446174	1027	chr18|79445147|79446174|Lx9:L1:LINE|+	1	0	0	H3K4me3	Distal Intergenic	Setbp1	-335757
chr18	58402252	58402309	58	chr18|58402251|58402309|MIR3:MIR:SINE|-	1	0	0	H3K4me3	Distal Intergenic	Slc27a6	-153931
chr18	58442213	58442436	224	chr18|58442212|58442436|B4A:B4:SINE|+	1	0	0	H3K4me3	Distal Intergenic	Slc27a6	-113804
chr18	88912208	88912497	290	chr18|88912207|88912497|ORR1E:ERVL-MaLR:LTR|+	1	0	0	H3K4me3	Distal Intergenic	Socs6	-18001
chr18	43975510	43975743	234	chr18|43975509|43975743|L1MEh:L1:LINE|-	1	0	0	H3K4me3	Intron (NM_001081180/Spink5, intron 4 of 31)	Spink5	12269
chr18	60855380	60856571	1192	chr18|60855379|60856571|Lx5b:L1:LINE|-	1	0	0	H3K4me3	Distal Intergenic	Tcof1	-6416
chr18	7881356	7881499	144	chr18|7881355|7881499|B1_Mus1:Alu:SINE|+	1	0	0	H3K4me3	Intron (NM_001282093/Wac, intron 3 of 13)	Wac	11643
chr18	7881527	7882011	485	chr18|7881526|7882011|RLTR12B:ERVK:LTR|-	1	0	0	H3K4me3	Intron (NM_001282093/Wac, intron 3 of 13)	Wac	11814
chr18	44975038	44975317	280	chr18|44975037|44975317|MTC:ERVL-MaLR:LTR|+	1	0	0	H3K4me3	Distal Intergenic	Ythdc2	146373
chr18	52613567	52613785	219	chr18|52613566|52613785|MER121:TcMar?:DNA|+	1	0	0	H3K4me3	Promoter (2-3kb)	Zfp474	-2130
chr19	21599265	21599389	125	chr19|21599264|21599389|B1_Mus1:Alu:SINE|+	1	0	0	H3K4me3	Intron (NM_025423/1110059E24Rik, intron 2 of 3)	1110059E24Rik	53402
chr19	21599499	21599628	130	chr19|21599498|21599628|B4A:B4:SINE|-	1	0	0	H3K4me3	Intron (NM_025423/1110059E24Rik, intron 2 of 3)	1110059E24Rik	53163
chr19	21599695	21599846	152	chr19|21599694|21599846|RMER10B:ERVL:LTR|-	1	0	0	H3K4me3	Intron (NM_025423/1110059E24Rik, intron 2 of 3)	1110059E24Rik	52945
chr19	23658134	23658421	288	chr19|23658133|23658421|MLT1E2:ERVL-MaLR:LTR|+	1	0	0	H3K4me3	Distal Intergenic	1700028P14Rik	-5322
chr19	59582006	59582093	88	chr19|59582005|59582093|PB1D11:Alu:SINE|-	1	0	0	H3K4me3	Distal Intergenic	2700089I24Rik	88870
chr19	37063865	37064086	222	chr19|37063864|37064086|B4:B4:SINE|+	1	0	0	H3K4me3	Intron (NM_001290826/Cpeb3, intron 8 of 10)	A330032B11Rik	-109757
chr19	20152659	20153039	381	chr19|20152658|20153039|L1_Mur2:L1:LINE|-	1	0	0	H3K4me3	Distal Intergenic	Anxa1	237632
chr19	10819005	10819152	148	chr19|10819004|10819152|RSINE1:B4:SINE|+	1	0	0	H3K4me3	Intron (NM_001037801/Cd6, intron 1 of 11)	Cd6	10906
chr19	61308499	61308893	395	chr19|61308498|61308893|RMER16A3:ERVK:LTR|-	1	0	0	H3K4me3	Distal Intergenic	Csf2ra	-80081
chr19	37860137	37860444	308	chr19|37860136|37860444|B4:B4:SINE|-	1	0	0	H3K4me3	Distal Intergenic	Cyp26a1	162329
chr19	25536214	25536594	381	chr19|25536213|25536594|ORR1C2:ERVL-MaLR:LTR|+	1	0	0	H3K4me3	Intron (NM_015826/Dmrt1, intron 2 of 4)	Dmrt1	30508
chr19	25937378	25937457	80	chr19|25937377|25937457|MLT1A0:ERVL-MaLR:LTR|+	1	0	0	H3K4me3	Distal Intergenic	Dmrt2	264967
chr19	25003774	25004118	345	chr19|25003773|25004118|ORR1D2:ERVL-MaLR:LTR|-	1	0	0	H3K4me3	Intron (NM_028785/Dock8, intron 1 of 47)	Dock8	4245
chr19	25004119	25004337	219	chr19|25004118|25004337|MIR:MIR:SINE|-	1	0	0	H3K4me3	Intron (NM_028785/Dock8, intron 1 of 47)	Dock8	4590
chr19	25004399	25004713	315	chr19|25004398|25004713|Lx8:L1:LINE|+	1	0	0	H3K4me3	Intron (NM_028785/Dock8, intron 1 of 47)	Dock8	4870
chr19	53548410	53548538	129	chr19|53548409|53548538|B1F:Alu:SINE|-	1	0	0	H3K4me3	Distal Intergenic	Dusp5	19265
chr19	53548573	53548687	115	chr19|53548572|53548687|MIR3:MIR:SINE|+	1	0	0	H3K4me3	Distal Intergenic	Dusp5	19428
chr19	16197634	16197797	164	chr19|16197633|16197797|MIRb:MIR:SINE|-	1	0	0	H3K4me3	Intron (NM_008139/Gnaq, intron 1 of 6)	E030024N20Rik	33536
chr19	16197798	16197896	99	chr19|16197797|16197896|MER5A1:hAT-Charlie:DNA|+	1	0	0	H3K4me3	Intron (NM_008139/Gnaq, intron 1 of 6)	E030024N20Rik	33700
chr19	10095209	10095481	273	chr19|10095208|10095481|B4A:B4:SINE|+	1	0	0	H3K4me3	Intron (NM_019699/Fads2, intron 1 of 11)	Fads2	6022
chr19	55103104	55103271	168	chr19|55103103|55103271|MLT1L:ERVL-MaLR:LTR|+	1	0	0	H3K4me3	3' UTR	Gpam	-3627
chr19	42048445	42048566	122	chr19|42048444|42048566|B1_Mus1:Alu:SINE|-	1	0	0	H3K4me3	Promoter (2-3kb)	Hoga1	2575
chr19	42976078	42976163	86	chr19|42976077|42976163|ORR1E:ERVL-MaLR:LTR|+	1	0	0	H3K4me3	Intron (NM_001081257/Hpse2, intron 5 of 11)	Hps1	-196100
chr19	25186087	25186256	170	chr19|25186086|25186256|MER21C:ERVL:LTR|-	1	0	0	H3K4me3	Intron (NM_028785/Dock8, intron 43 of 47)	Kank1	-50719
chr19	41619011	41619097	87	chr19|41619010|41619097|MIRc:MIR:SINE|+	1	0	0	H3K4me3	Intron (NM_015748/Slit1, intron 25 of 36)	Mir8091	30360
chr19	7238019	7238281	263	chr19|7238018|7238281|MIRb:MIR:SINE|+	1	0	0	H3K4me3	Promoter (2-3kb)	Naa40	2941
chr19	34867242	34867310	69	chr19|34867241|34867310|L3:CR1:LINE|+	1	0	0	H3K4me3	Intron (NM_023792/Pank1, intron 1 of 6)	Pank1	10607
chr19	36258718	36259092	375	chr19|36258717|36259092|L1MEc:L1:LINE|+	1	0	0	H3K4me3	Distal Intergenic	Pcgf5	-89237
chr19	24863446	24863608	163	chr19|24863445|24863608|MER103C:hAT-Charlie:DNA|-	1	0	0	H3K4me3	Promoter (1-2kb)	Pgm5	-1604
chr19	38644936	38645503	568	chr19|38644935|38645503|MLTR18D_MM:ERVK:LTR|-	1	0	0	H3K4me3	Intron (NM_019588/Plce1, intron 2 of 31)	Plce1	120739
chr19	32905641	32905717	77	chr19|32905640|32905717|MIRb:MIR:SINE|-	1	0	0	H3K4me3	Distal Intergenic	Pten	148064
chr19	32905835	32905890	56	chr19|32905834|32905890|MIRb:MIR:SINE|-	1	0	0	H3K4me3	Distal Intergenic	Pten	148258
chr19	27856851	27856946	96	chr19|27856850|27856946|MIR3:MIR:SINE|+	1	0	0	H3K4me3	Intron (NM_001360357/Rfx3, intron 3 of 16)	Rfx3	152827
chr19	8630836	8630910	75	chr19|8630835|8630910|ORR1F:ERVL-MaLR:LTR|+	1	0	0	H3K4me3	Downstream (2-3kb)	Slc22a6	12840
chr19	8630932	8631063	132	chr19|8630931|8631063|MLT1B:ERVL-MaLR:LTR|-	1	0	0	H3K4me3	Downstream (2-3kb)	Slc22a6	12936
chr19	8631567	8631758	192	chr19|8631566|8631758|MTEa:ERVL-MaLR:LTR|-	1	0	0	H3K4me3	Distal Intergenic	Slc22a6	13571
chr19	53576887	53577072	186	chr19|53576886|53577072|MIR:MIR:SINE|-	1	0	0	H3K4me3	Distal Intergenic	Smc3	-23324
chr19	53361107	53361241	135	chr19|53361106|53361241|L1Md_F2:L1:LINE|-	1	0	0	H3K4me3	Intron (NM_001008542/Mxi1, intron 3 of 5)	Smndc1	28800
chr19	53427241	53427341	101	chr19|53427240|53427341|MIR:MIR:SINE|-	1	0	0	H3K4me3	Distal Intergenic	Smndc1	-36607
chr19	49958854	49959001	148	chr19|49958853|49959001|RMER5:ERV1:LTR|-	1	0	0	H3K4me3	Distal Intergenic	Sorcs1	719645
chr19	50604150	50604402	253	chr19|50604149|50604402|LTR50:ERVL:LTR|-	1	0	0	H3K4me3	Intron (NM_001252501/Sorcs1, intron 1 of 25)	Sorcs1	74244
chr19	3358434	3358489	56	chr19|3358433|3358489|ID2:ID:SINE|-	1	0	0	H3K4me3	Intron (NM_013495/Cpt1a, intron 5 of 18)	Tesmin	-30368
chr19	36822277	36822536	260	chr19|36822276|36822536|L1M5:L1:LINE|+	1	0	0	H3K4me3	Distal Intergenic	Tnks2	-11696
chr19	36822576	36822684	109	chr19|36822575|36822684|MLT1A1:ERVL-MaLR:LTR|+	1	0	0	H3K4me3	Distal Intergenic	Tnks2	-11548
chr19	36822684	36822740	57	chr19|36822683|36822740|MTEa:ERVL-MaLR:LTR|-	1	0	0	H3K4me3	Distal Intergenic	Tnks2	-11492
chr19	30011950	30012112	163	chr19|30011949|30012112|RSINE1:B4:SINE|+	1	0	0	H3K4me3	Distal Intergenic	Trpd52l3	8160
chr19	30012113	30012232	120	chr19|30012112|30012232|L1M4c:L1:LINE|+	1	0	0	H3K4me3	Distal Intergenic	Trpd52l3	8323
chr2	171675830	171676027	198	chr2|171675829|171676027|B3:B2:SINE|+	1	0	0	H3K4me3	Distal Intergenic	1700028P15Rik	286772
chr2	78036953	78037201	249	chr2|78036952|78037201|Tigger13a:TcMar-Tigger:DNA|+	1	0	0	H3K4me3	Distal Intergenic	4930440I19Rik	-13976
chr2	146629431	146629566	136	chr2|146629430|146629566|MER5A1:hAT-Charlie:DNA|+	1	0	0	H3K4me3	Distal Intergenic	4933406D12Rik	86500
chr2	159375692	159376203	512	chr2|159375691|159376203|RMER19C:ERVK:LTR|+	1	0	0	H3K4me3	Distal Intergenic	4933416E03Rik	-571138
chr2	75485175	75485326	152	chr2|75485174|75485326|MLT1J1:ERVL-MaLR:LTR|-	1	0	0	H3K4me3	Distal Intergenic	9430019J16Rik	-40996
chr2	48617239	48617316	78	chr2|48617238|48617316|MIR3:MIR:SINE|+	1	0	0	H3K4me3	Distal Intergenic	Acvr2a	-196793
chr2	163782893	163783042	150	chr2|163782892|163783042|B4:B4:SINE|-	1	0	0	H3K4me3	Distal Intergenic	Ada	-32654
chr2	163783269	163783644	376	chr2|163783268|163783644|MLTR73:ERV1:LTR|-	1	0	0	H3K4me3	Distal Intergenic	Ada	-33030
chr2	75842437	75842712	276	chr2|75842436|75842712|L2c:L2:LINE|-	1	0	0	H3K4me3	Intron (NM_172666/Agps, intron 1 of 19)	Agps	10260
chr2	75842761	75842839	79	chr2|75842760|75842839|B3:B2:SINE|-	1	0	0	H3K4me3	Intron (NM_172666/Agps, intron 1 of 19)	Agps	10584
chr2	94069110	94069550	441	chr2|94069109|94069550|RMER19C:ERVK:LTR|-	1	0	0	H3K4me3	Intron (NM_019657/Hsd17b12, intron 4 of 10)	Alkbh3	-58380
chr2	43915329	43915403	75	chr2|43915328|43915403|ID4_:ID:SINE|-	1	0	0	H3K4me3	Intron (NM_001301832/Arhgap15, intron 7 of 14)	Arhgap15	127974
chr2	74040233	74040397	165	chr2|74040232|74040397|MER5A:hAT-Charlie:DNA|-	1	0	0	H3K4me3	Distal Intergenic	Atp5g3	-128907
chr2	74040733	74040796	64	chr2|74040732|74040796|RCHARR1:hAT-Charlie:DNA|-	1	0	0	H3K4me3	Distal Intergenic	Atp5g3	-129407
chr2	112521020	112521138	119	chr2|112521019|112521138|B1_Mur2:Alu:SINE|-	1	0	0	H3K4me3	Intron (NM_028844/Aven, intron 2 of 5)	Aven	28056
chr2	112521247	112521400	154	chr2|112521246|112521400|B3:B2:SINE|-	1	0	0	H3K4me3	Intron (NM_028844/Aven, intron 2 of 5)	Aven	28283
chr2	60113685	60114187	503	chr2|60113684|60114187|L1MA5A:L1:LINE|+	1	0	0	H3K4me3	Intron (NM_001001182/Baz2b, intron 1 of 35)	Baz2b	11553
chr2	60114218	60114309	92	chr2|60114217|60114309|B1F1:Alu:SINE|+	1	0	0	H3K4me3	Intron (NM_001001182/Baz2b, intron 1 of 35)	Baz2b	11431
chr2	60114434	60114566	133	chr2|60114433|60114566|B1_Mus1:Alu:SINE|+	1	0	0	H3K4me3	Intron (NM_001001182/Baz2b, intron 1 of 35)	Baz2b	11174
chr2	138236279	138236346	68	chr2|138236278|138236346|ID4:ID:SINE|+	1	0	0	H3K4me3	Distal Intergenic	Btbd3	-20238
chr2	24619391	24619521	131	chr2|24619390|24619521|MLT1A:ERVL-MaLR:LTR|+	1	0	0	H3K4me3	Intron (NM_001042528/Cacna1b, intron 39 of 46)	Cacna1b	143631
chr2	24619637	24619780	144	chr2|24619636|24619780|MTEb:ERVL-MaLR:LTR|+	1	0	0	H3K4me3	Intron (NM_001042528/Cacna1b, intron 39 of 46)	Cacna1b	143372
chr2	120452868	120453065	198	chr2|120452867|120453065|B3:B2:SINE|+	1	0	0	H3K4me3	Intron (NM_172672/Ganc, intron 20 of 23)	Capn3	-10528
chr2	109976237	109976392	156	chr2|109976236|109976392|L2c:L2:LINE|-	1	0	0	H3K4me3	Intron (NM_172671/Lgr4, intron 2 of 17)	Ccdc34	-41425
chr2	102888697	102888788	92	chr2|102888696|102888788|MIRc:MIR:SINE|-	1	0	0	H3K4me3	Intron (NM_001039150/Cd44, intron 1 of 13)	Cd44	12877
chr2	178688233	178688534	302	chr2|178688232|178688534|ORR1D2:ERVL-MaLR:LTR|+	1	0	0	H3K4me3	Distal Intergenic	Cdh26	257718
chr2	146021670	146023356	1687	chr2|146021669|146023356|MERVL_2A-int:ERVL:LTR|-	1	0	0	H3K4me3	Intron (NM_001369121/Cfap61, intron 13 of 26)	Cfap61	86886
chr2	161211456	161211993	538	chr2|161211455|161211993|L1MC4a:L1:LINE|-	1	0	0	H3K4me3	Distal Intergenic	Chd6	-102370
chr2	161188055	161188142	88	chr2|161188054|161188142|RMER10A:ERVL:LTR|+	1	0	0	H3K4me3	Distal Intergenic	Chd6	-78969
chr2	161570081	161570333	253	chr2|161570080|161570333|B4A:B4:SINE|-	1	0	0	H3K4me3	Intron (NM_001291149/Ptprt, intron 18 of 30)	Chd6	-460995
chr2	91504637	91504725	89	chr2|91504636|91504725|PB1D7:Alu:SINE|-	1	0	0	H3K4me3	Intron (NM_172668/Lrp4, intron 34 of 37)	Ckap5	-22037
chr2	102002912	102003020	109	chr2|102002911|102003020|MamRep434:TcMar-Tigger:DNA|+	1	0	0	H3K4me3	Intron (NM_001290784/Ldlrad3, intron 4 of 5)	Commd9	116650
chr2	152753794	152753907	114	chr2|152753793|152753907|ID_B1:B4:SINE|+	1	0	0	H3K4me3	Promoter (<=1kb)	Cox4i2	-266
chr2	35688151	35688358	208	chr2|35688150|35688358|MIRb:MIR:SINE|+	1	0	0	H3K4me3	Intron (NM_001114125/Dab2ip, intron 3 of 16)	Dab2ip	-3636
chr2	156726998	156727123	126	chr2|156726997|156727123|MIRb:MIR:SINE|-	1	0	0	H3K4me3	Intron (NM_001277186/Dlgap4, intron 7 of 12)	Dlgap4	5719
chr2	156727268	156727344	77	chr2|156727267|156727344|B1_Mur4:Alu:SINE|+	1	0	0	H3K4me3	Intron (NM_001277186/Dlgap4, intron 7 of 12)	Dlgap4	5989
chr2	80310933	80311370	438	chr2|80310932|80311370|MER68:ERVL:LTR|+	1	0	0	H3K4me3	Distal Intergenic	Dnajc10	-4096
chr2	105975440	105975607	168	chr2|105975439|105975607|MIRb:MIR:SINE|+	1	0	0	H3K4me3	Intron (NM_026992/Dnajc24, intron 3 of 4)	Dnajc24	27942
chr2	170673424	170673957	534	chr2|170673423|170673957|RLTR34B_MM:ERVK:LTR|-	1	0	0	H3K4me3	Distal Intergenic	Dok5	-57850
chr2	174866357	174866507	151	chr2|174866356|174866507|MER58A:hAT-Charlie:DNA|+	1	0	0	H3K4me3	Distal Intergenic	Edn3	105738
chr2	20292122	20292318	197	chr2|20292121|20292318|MIRb:MIR:SINE|-	1	0	0	H3K4me3	Promoter (2-3kb)	Etl4	2209
chr2	172311968	172312073	106	chr2|172311967|172312073|L1MC:L1:LINE|-	1	0	0	H3K4me3	Distal Intergenic	Fam210b	-33504
chr2	4462841	4462933	93	chr2|4462840|4462933|PB1D10:Alu:SINE|+	1	0	0	H3K4me3	Intron (NM_001347086/Frmd4a, intron 3 of 24)	Frmd4a	61865
chr2	121691171	121691277	107	chr2|121691170|121691277|BLACKJACK:hAT-Blackjack:DNA|+	1	0	0	H3K4me3	Intron (NM_001360084/Frmd5, intron 1 of 13)	Frmd5	115780
chr2	121691285	121691723	439	chr2|121691284|121691723|BLACKJACK:hAT-Blackjack:DNA|+	1	0	0	H3K4me3	Intron (NM_001360084/Frmd5, intron 1 of 13)	Frmd5	115334
chr2	57818708	57818796	89	chr2|57818707|57818796|L2c:L2:LINE|+	1	0	0	H3K4me3	Distal Intergenic	Galnt5	-179359
chr2	150290224	150290360	137	chr2|150290223|150290360|B2_Mm2:B2:SINE|+	1	0	0	H3K4me3	Distal Intergenic	Gm10130	-21090
chr2	150290613	150290666	54	chr2|150290612|150290666|MuRRS4-int:ERV1:LTR|+	1	0	0	H3K4me3	Distal Intergenic	Gm10130	-20784
chr2	150290738	150291247	510	chr2|150290737|150291247|MuRRS4-int:ERV1:LTR|+	1	0	0	H3K4me3	Distal Intergenic	Gm10130	-20203
chr2	11318531	11318626	96	chr2|11318530|11318626|MTD:ERVL-MaLR:LTR|+	1	0	0	H3K4me3	Distal Intergenic	Gm13293	-20863
chr2	60470291	60470847	557	chr2|60470290|60470847|Lx7:L1:LINE|+	1	0	0	H3K4me3	Intron (NM_008867/Pla2r1, intron 11 of 29)	Gm13580	58766
chr2	57351416	57351547	132	chr2|57351415|57351547|B1_Mm:Alu:SINE|-	1	0	0	H3K4me3	Intron (NM_001145820/Gpd2, intron 9 of 16)	Gpd2	113034
chr2	35259291	35259446	156	chr2|35259290|35259446|B4A:B4:SINE|-	1	0	0	H3K4me3	Promoter (2-3kb)	Gsn	2932
chr2	104475527	104475630	104	chr2|104475526|104475630|PB1D7:Alu:SINE|-	1	0	0	H3K4me3	Intron (NM_001145824/Hipk3, intron 1 of 15)	Hipk3	18859
chr2	104475694	104475799	106	chr2|104475693|104475799|PB1D9:Alu:SINE|+	1	0	0	H3K4me3	Intron (NM_001145824/Hipk3, intron 1 of 15)	Hipk3	18690
chr2	31363345	31363487	143	chr2|31363344|31363487|MER58A:hAT-Charlie:DNA|+	1	0	0	H3K4me3	Intron (NM_001370902/Hmcn2, intron 18 of 97)	Hmcn2	49013
chr2	31363614	31363714	101	chr2|31363613|31363714|MER5B:hAT-Charlie:DNA|+	1	0	0	H3K4me3	Intron (NM_001370902/Hmcn2, intron 18 of 97)	Hmcn2	49282
chr2	75570374	75570632	259	chr2|75570373|75570632|MLTR14:ERV1:LTR|-	1	0	0	H3K4me3	Distal Intergenic	Hnrnpa3	-88627
chr2	146099323	146099432	110	chr2|146099322|146099432|PB1D9:Alu:SINE|-	1	0	0	H3K4me3	Intron (NM_001369121/Cfap61, intron 19 of 26)	Insm1	-122565
chr2	139628582	139628757	176	chr2|139628581|139628757|B4A:B4:SINE|+	1	0	0	H3K4me3	Intron (NM_001356507/Sptlc3, intron 10 of 11)	Ism1	-49421
chr2	139629152	139629315	164	chr2|139629151|139629315|RSINE1:B4:SINE|+	1	0	0	H3K4me3	Intron (NM_001356507/Sptlc3, intron 10 of 11)	Ism1	-48863
chr2	79602108	79602223	116	chr2|79602107|79602223|L2:L2:LINE|+	1	0	0	H3K4me3	Distal Intergenic	Itprid2	-33202
chr2	79547252	79547821	570	chr2|79547251|79547821|L2:L2:LINE|-	1	0	0	H3K4me3	Distal Intergenic	Itprid2	-87604
chr2	142278199	142278420	222	chr2|142278198|142278420|ID_B1:B4:SINE|-	1	0	0	H3K4me3	Intron (NM_001013802/Macrod2, intron 13 of 18)	Kif16b	623044
chr2	142554559	142554668	110	chr2|142554558|142554668|PB1D7:Alu:SINE|+	1	0	0	H3K4me3	Distal Intergenic	Kif16b	346796
chr2	146883880	146883979	100	chr2|146883879|146883979|L1M4:L1:LINE|-	1	0	0	H3K4me3	Intron (NM_001033298/Kiz, intron 4 of 13)	Kiz	28000
chr2	102105406	102105455	50	chr2|102105405|102105455|MIR:MIR:SINE|-	1	0	0	H3K4me3	Intron (NM_001290784/Ldlrad3, intron 2 of 5)	Ldlrad3	81005
chr2	103955392	103955612	221	chr2|103955391|103955612|B3:B2:SINE|-	1	0	0	H3K4me3	Promoter (2-3kb)	Lmo2	-2383
chr2	95761724	95761842	119	chr2|95761723|95761842|Lx9:L1:LINE|-	1	0	0	H3K4me3	Distal Intergenic	Lrrc4c	-556327
chr2	96278626	96278954	329	chr2|96278625|96278954|L2b:L2:LINE|-	1	0	0	H3K4me3	Distal Intergenic	Lrrc4c	-39215
chr2	95578001	95578211	211	chr2|95578000|95578211|MLT1G3:ERVL-MaLR:LTR|-	1	0	0	H3K4me3	Distal Intergenic	Lrrc4c	-739958
chr2	97800452	97800573	122	chr2|97800451|97800573|RMER20B:ERVK:LTR|-	1	0	0	H3K4me3	Distal Intergenic	Lrrc4c	332795
chr2	49733316	49733428	113	chr2|49733315|49733428|MER5A1:hAT-Charlie:DNA|+	1	0	0	H3K4me3	Intron (NM_008449/Kif5c, intron 15 of 25)	Lypd6b	-54258
chr2	49733435	49733595	161	chr2|49733434|49733595|MLT1L:ERVL-MaLR:LTR|-	1	0	0	H3K4me3	Intron (NM_008449/Kif5c, intron 15 of 25)	Lypd6b	-54091
chr2	49812460	49812614	155	chr2|49812459|49812614|MER5A1:hAT-Charlie:DNA|+	1	0	0	H3K4me3	Intron (NM_027990/Lypd6b, intron 1 of 9)	Lypd6b	24774
chr2	41757908	41758287	380	chr2|41757907|41758287|MTC:ERVL-MaLR:LTR|-	1	0	0	H3K4me3	Intron (NM_053011/Lrp1b, intron 5 of 90)	Mir6336	689281
chr2	91129517	91130331	815	chr2|91129516|91130331|Lx8:L1:LINE|-	1	0	0	H3K4me3	Intron (NM_008653/Mybpc3, intron 19 of 31)	Mybpc3	11373
chr2	103704545	103704684	140	chr2|103704544|103704684|MIR:MIR:SINE|+	1	0	0	H3K4me3	Intron (NM_178890/Abtb2, intron 5 of 16)	Nat10	56586
chr2	80554497	80554661	165	chr2|80554496|80554661|L1Md_F2:L1:LINE|-	1	0	0	H3K4me3	Intron (NM_001290745/Nckap1, intron 4 of 31)	Nckap1	26521
chr2	80586897	80586994	98	chr2|80586896|80586994|Lx7:L1:LINE|+	1	0	0	H3K4me3	Distal Intergenic	Nckap1	-5715
chr2	80587083	80587196	114	chr2|80587082|80587196|L1_Mus3:L1:LINE|-	1	0	0	H3K4me3	Distal Intergenic	Nckap1	-5901
chr2	3292377	3292451	75	chr2|3292376|3292451|MIRc:MIR:SINE|-	1	0	0	H3K4me3	Intron (NM_001290368/Nmt2, intron 1 of 13)	Nmt2	8165
chr2	80793035	80793246	212	chr2|80793034|80793246|URR1A:hAT-Charlie:DNA|-	1	0	0	H3K4me3	Distal Intergenic	Nup35	153771
chr2	5058075	5058187	113	chr2|5058074|5058187|PB1D10:Alu:SINE|-	1	0	0	H3K4me3	Intron (NM_001356487/Optn, intron 1 of 13)	Optn	5930
chr2	76345946	76346102	157	chr2|76345945|76346102|Lx8:L1:LINE|+	1	0	0	H3K4me3	Distal Intergenic	Pde11a	-7153
chr2	163663556	163664041	486	chr2|163663555|163664041|MT2C_Mm:ERVL:LTR|+	1	0	0	H3K4me3	Intron (NM_001039390/Pkig, intron 2 of 4)	Pkig	5098
chr2	163664042	163664057	16	chr2|163664041|163664057|B1F1:Alu:SINE|-	1	0	0	H3K4me3	Intron (NM_001039390/Pkig, intron 2 of 4)	Pkig	5584
chr2	163664058	163664191	134	chr2|163664057|163664191|L1MB2:L1:LINE|-	1	0	0	H3K4me3	Intron (NM_001039390/Pkig, intron 2 of 4)	Pkig	5600
chr2	163664289	163664421	133	chr2|163664288|163664421|B1_Mur1:Alu:SINE|-	1	0	0	H3K4me3	Intron (NM_001039390/Pkig, intron 2 of 4)	Pkig	5831
chr2	28402151	28402185	35	chr2|28402150|28402185|MIRb:MIR:SINE|+	1	0	0	H3K4me3	Distal Intergenic	Ppp1r26	-44661
chr2	40552224	40552336	113	chr2|40552223|40552336|Lx3C:L1:LINE|+	1	0	0	H3K4me3	Distal Intergenic	Ppp6c	-1325875
chr2	40552337	40552630	294	chr2|40552336|40552630|RLTR20B1:ERVK:LTR|+	1	0	0	H3K4me3	Distal Intergenic	Ppp6c	-1325988
chr2	132340090	132340318	229	chr2|132340089|132340318|ORR1D1:ERVL-MaLR:LTR|-	1	0	0	H3K4me3	Distal Intergenic	Prokr2	45129
chr2	132340601	132340738	138	chr2|132340600|132340738|B1_Mur1:Alu:SINE|-	1	0	0	H3K4me3	Distal Intergenic	Prokr2	44709
chr2	38624919	38625237	319	chr2|38624918|38625237|RLTR23:ERV1:LTR|-	1	0	0	H3K4me3	Intron (NM_011187/Psmb7, intron 5 of 7)	Psmb7	18669
chr2	90624301	90624467	167	chr2|90624300|90624467|RSINE1:B4:SINE|-	1	0	0	H3K4me3	Distal Intergenic	Ptprj	-43654
chr2	90625039	90625098	60	chr2|90625038|90625098|MIR3:MIR:SINE|+	1	0	0	H3K4me3	Distal Intergenic	Ptprj	-44392
chr2	173676603	173676732	130	chr2|173676602|173676732|B1F:Alu:SINE|-	1	0	0	H3K4me3	Intron (NM_024436/Rab22a, intron 2 of 6)	Rab22a	16758
chr2	101648855	101649028	174	chr2|101648854|101649028|MER5A:hAT-Charlie:DNA|-	1	0	0	H3K4me3	Promoter (<=1kb)	Rag1	504
chr2	154752376	154752702	327	chr2|154752375|154752702|MTD:ERVL-MaLR:LTR|-	1	0	0	H3K4me3	Distal Intergenic	Raly	-38408
chr2	36168447	36168533	87	chr2|36168446|36168533|MIR:MIR:SINE|+	1	0	0	H3K4me3	Intron (NM_026422/Mrrf, intron 5 of 6)	Rbm18	-31743
chr2	131370624	131371170	547	chr2|131370623|131371170|Lx9:L1:LINE|+	1	0	0	H3K4me3	Distal Intergenic	Rnf24	-17732
chr2	131371218	131372198	981	chr2|131371217|131372198|Lx9:L1:LINE|+	1	0	0	H3K4me3	Distal Intergenic	Rnf24	-18326
chr2	157277992	157278107	116	chr2|157277991|157278107|MIR:MIR:SINE|+	1	0	0	H3K4me3	Promoter (<=1kb)	Rpn2	-991
chr2	5905650	5905869	220	chr2|5905649|5905869|ID_B1:B4:SINE|-	1	0	0	H3K4me3	Intron (NM_001081131/Dhtkd1, intron 12 of 16)	Sec61a2	-10218
chr2	124858455	124858556	102	chr2|124858454|124858556|L1MC4:L1:LINE|-	1	0	0	H3K4me3	Distal Intergenic	Sema6d	204874
chr2	4863888	4863934	47	chr2|4863887|4863934|ID4_:ID:SINE|+	1	0	0	H3K4me3	Distal Intergenic	Sephs1	-17630
chr2	124874712	124874863	152	chr2|124874711|124874863|MIRc:MIR:SINE|+	1	0	0	H3K4me3	Distal Intergenic	Slc24a5	-193264
chr2	14342419	14342690	272	chr2|14342418|14342690|MLT2B1:ERVL:LTR|+	1	0	0	H3K4me3	Distal Intergenic	Slc39a12	-45708
chr2	14346179	14350080	3902	chr2|14346178|14350080|MMETn-int:ERVK:LTR|-	1	0	0	H3K4me3	Distal Intergenic	Slc39a12	-38318
chr2	68452269	68452375	107	chr2|68452268|68452375|PB1D9:Alu:SINE|+	1	0	0	H3K4me3	Intron (NM_016866/Stk39, intron 1 of 17)	Stk39	19606
chr2	35325034	35325198	165	chr2|35325033|35325198|B3A:B2:SINE|+	1	0	0	H3K4me3	Intron (NM_013515/Stom, intron 3 of 6)	Stom	11811
chr2	37649436	37649660	225	chr2|37649435|37649660|RMER17B:ERVK:LTR|+	1	0	0	H3K4me3	Intron (NM_001355259/Strbp, intron 2 of 18)	Strbp	11327
chr2	129992769	129992914	146	chr2|129992768|129992914|MTE-int:ERVL-MaLR:LTR|-	1	0	0	H3K4me3	Distal Intergenic	Tgm3	-19426
chr2	129993079	129993237	159	chr2|129993078|129993237|Lx8:L1:LINE|-	1	0	0	H3K4me3	Distal Intergenic	Tgm3	-19103
chr2	105215412	105215561	150	chr2|105215411|105215561|MIRb:MIR:SINE|+	1	0	0	H3K4me3	Distal Intergenic	Them7	-8781
chr2	169410144	169410298	155	chr2|169410143|169410298|MER53:hAT:DNA|-	1	0	0	H3K4me3	Distal Intergenic	Tshz2	-222211
chr2	6506743	6506860	118	chr2|6506742|6506860|MIR3:MIR:SINE|+	1	0	0	H3K4me3	Distal Intergenic	Usp6nl	154007
chr2	6506928	6507059	132	chr2|6506927|6507059|MIR:MIR:SINE|-	1	0	0	H3K4me3	Distal Intergenic	Usp6nl	154192
chr2	27418986	27419300	315	chr2|27418985|27419300|MTD:ERVL-MaLR:LTR|-	1	0	0	H3K4me3	Intron (NM_009500/Vav2, intron 1 of 27)	Vav2	8308
chr2	38992582	38992750	169	chr2|38992581|38992750|L3:CR1:LINE|+	1	0	0	H3K4me3	Distal Intergenic	Wdr38	-5559
chr2	38993161	38993331	171	chr2|38993160|38993331|B3A:B2:SINE|+	1	0	0	H3K4me3	Distal Intergenic	Wdr38	-4978
chr2	128973447	128973572	126	chr2|128973446|128973572|B1_Mur1:Alu:SINE|-	1	0	0	H3K4me3	Intron (NM_178404/Zc3h6, intron 1 of 11)	Zc3h6	6045
chr2	128973573	128973618	46	chr2|128973572|128973618|ID_B1:B4:SINE|-	1	0	0	H3K4me3	Intron (NM_178404/Zc3h6, intron 1 of 11)	Zc3h6	6171
chr2	128973826	128973947	122	chr2|128973825|128973947|MIR:MIR:SINE|-	1	0	0	H3K4me3	Intron (NM_178404/Zc3h6, intron 1 of 11)	Zc3h6	6424
chr2	154633115	154633273	159	chr2|154633114|154633273|ID_B1:B4:SINE|-	1	0	0	H3K4me3	Intron (NM_199304/Zfp341, intron 8 of 14)	Zfp341	19747
chr2	154633494	154633630	137	chr2|154633493|154633630|ID_B1:B4:SINE|+	1	0	0	H3K4me3	Intron (NM_199304/Zfp341, intron 8 of 14)	Zfp341	20126
chr2	154633645	154633831	187	chr2|154633644|154633831|L1Md_F2:L1:LINE|+	1	0	0	H3K4me3	Intron (NM_199304/Zfp341, intron 8 of 14)	Zfp341	20277
chr2	77567626	77567769	144	chr2|77567625|77567769|RSINE1:B4:SINE|+	1	0	0	H3K4me3	Intron (NM_001113399/Zfp385b, intron 1 of 7)	Zfp385b	-47960
chr2	77804830	77805031	202	chr2|77804829|77805031|L3:CR1:LINE|-	1	0	0	H3K4me3	Intron (NM_178723/Zfp385b, intron 1 of 9)	Zfp385b	11785
chr2	81989524	81990842	1319	chr2|81989523|81990842|MMVL30-int:ERV1:LTR|+	1	0	0	H3K4me3	Distal Intergenic	Zfp804a	-62816
chr2	82088209	82088310	102	chr2|82088208|82088310|PB1D10:Alu:SINE|-	1	0	0	H3K4me3	Intron (NM_175513/Zfp804a, intron 1 of 3)	Zfp804a	34551
chr3	36480575	36480665	91	chr3|36480574|36480665|MLT1F2:ERVL-MaLR:LTR|+	1	0	0	H3K4me3	Intron (NM_028183/1810062G17Rik, intron 2 of 2)	1810062G17Rik	4638
chr3	143012992	143013097	106	chr3|143012991|143013097|L1MB2:L1:LINE|-	1	0	0	H3K4me3	Distal Intergenic	4930519L02Rik	-17517
chr3	143071590	143071743	154	chr3|143071589|143071743|MT2A:ERVL:LTR|-	1	0	0	H3K4me3	Distal Intergenic	4930519L02Rik	40976
chr3	143071621	143071743	123	chr3|143071620|143071743|MTEb:ERVL-MaLR:LTR|-	1	0	0	H3K4me3	Distal Intergenic	4930519L02Rik	41007
chr3	97101304	97101645	342	chr3|97101303|97101645|MLT1F:ERVL-MaLR:LTR|+	1	0	0	H3K4me3	Distal Intergenic	4930573H18Rik	-8519
chr3	136080275	136081584	1310	chr3|136080274|136081584|ORR1E-int:ERVL-MaLR:LTR|-	1	0	0	H3K4me3	Intron (NM_001033350/Bank1, intron 11 of 16)	4933401H06Rik	-240006
chr3	136081592	136081895	304	chr3|136081591|136081895|ORR1E:ERVL-MaLR:LTR|-	1	0	0	H3K4me3	Intron (NM_001033350/Bank1, intron 11 of 16)	4933401H06Rik	-241323
chr3	128067976	128068660	685	chr3|128067975|128068660|L2a:L2:LINE|-	1	0	0	H3K4me3	Distal Intergenic	9830132P13Rik	151805
chr3	148510985	148511257	273	chr3|148510984|148511257|B4A:B4:SINE|+	1	0	0	H3K4me3	Distal Intergenic	Adgrl2	443378
chr3	138367205	138367567	363	chr3|138367204|138367567|RMER20A:ERVK:LTR|-	1	0	0	H3K4me3	Distal Intergenic	Adh6-ps1	-6554
chr3	138367568	138367679	112	chr3|138367567|138367679|RLTR28:ERVL:LTR|+	1	0	0	H3K4me3	Distal Intergenic	Adh6-ps1	-6442
chr3	107708702	107709086	385	chr3|107708701|107709086|L1MD:L1:LINE|+	1	0	0	H3K4me3	Distal Intergenic	Ahcyl1	-12142
chr3	107709263	107709366	104	chr3|107709262|107709366|RSINE1:B4:SINE|+	1	0	0	H3K4me3	Distal Intergenic	Ahcyl1	-12703
chr3	107709385	107709467	83	chr3|107709384|107709467|L1MC1:L1:LINE|-	1	0	0	H3K4me3	Distal Intergenic	Ahcyl1	-12825
chr3	107709474	107709680	207	chr3|107709473|107709680|ORR1D2:ERVL-MaLR:LTR|+	1	0	0	H3K4me3	Distal Intergenic	Ahcyl1	-12914
chr3	127376689	127376784	96	chr3|127376688|127376784|MIR3:MIR:SINE|-	1	0	0	H3K4me3	Intron (NM_001327939/Ank2, intron 1 of 45)	Ank2	32274
chr3	121950770	121950864	95	chr3|121950769|121950864|PB1D10:Alu:SINE|-	1	0	0	H3K4me3	Promoter (2-3kb)	Arhgap29	-2365
chr3	121978485	121978575	91	chr3|121978484|121978575|MIRc:MIR:SINE|-	1	0	0	H3K4me3	Intron (NM_172525/Arhgap29, intron 2 of 22)	Arhgap29	10679
chr3	69263540	69264042	503	chr3|69263539|69264042|MT2B1:ERVL:LTR|-	1	0	0	H3K4me3	Distal Intergenic	Arl14	41121
chr3	126460488	126461919	1432	chr3|126460487|126461919|L1_Rod:L1:LINE|-	1	0	0	H3K4me3	Distal Intergenic	Arsj	96636
chr3	142112717	142113493	777	chr3|142112716|142113493|RMER20A:ERVK:LTR|+	1	0	0	H3K4me3	Intron (NM_001277216/Bmpr1b, intron 1 of 11)	Bmpr1b	55932
chr3	94784381	94784451	71	chr3|94784380|94784451|L3:CR1:LINE|+	1	0	0	H3K4me3	Promoter (2-3kb)	Cgn	2031
chr3	121380985	121381604	620	chr3|121380984|121381604|L1_Mus3:L1:LINE|-	1	0	0	H3K4me3	Distal Intergenic	Cnn3	-44937
chr3	121382150	121382638	489	chr3|121382149|121382638|Lx9:L1:LINE|+	1	0	0	H3K4me3	Distal Intergenic	Cnn3	-43903
chr3	113949004	113949208	205	chr3|113949003|113949208|ID_B1:B4:SINE|+	1	0	0	H3K4me3	Distal Intergenic	Col11a1	-81332
chr3	20305641	20306180	540	chr3|20305640|20306180|Lx5c:L1:LINE|+	1	0	0	H3K4me3	Distal Intergenic	Cpb1	-29908
chr3	18290984	18292419	1436	chr3|18290983|18292419|MMVL30-int:ERV1:LTR|+	1	0	0	H3K4me3	Distal Intergenic	Cyp7b1	-47646
chr3	128080167	128080505	339	chr3|128080166|128080505|Charlie17b:hAT-Charlie:DNA|-	1	0	0	H3K4me3	Distal Intergenic	D030025E07Rik	151100
chr3	137952495	137952676	182	chr3|137952494|137952676|B3A:B2:SINE|-	1	0	0	H3K4me3	Intron (NM_001310753/Dapp1, intron 2 of 7)	Dapp1	28873
chr3	137695543	137695638	96	chr3|137695542|137695638|PB1D10:Alu:SINE|+	1	0	0	H3K4me3	Distal Intergenic	Ddit4l	71871
chr3	34158088	34158567	480	chr3|34158087|34158567|RMER20A:ERVK:LTR|-	1	0	0	H3K4me3	Distal Intergenic	Dnajc19	-76734
chr3	34158689	34159052	364	chr3|34158688|34159052|MTD:ERVL-MaLR:LTR|+	1	0	0	H3K4me3	Distal Intergenic	Dnajc19	-77335
chr3	34159059	34159739	681	chr3|34159058|34159739|Lx8:L1:LINE|-	1	0	0	H3K4me3	Distal Intergenic	Dnajc19	-77705
chr3	29190735	29190880	146	chr3|29190734|29190880|B3A:B2:SINE|+	1	0	0	H3K4me3	Intron (NR_151636/Egfem1, intron 4 of 14)	Egfem1	108204
chr3	130660468	130660776	309	chr3|130660467|130660776|B4A:B4:SINE|-	1	0	0	H3K4me3	Distal Intergenic	Etnppl	42893
chr3	85116562	85116875	314	chr3|85116561|85116875|L1ME3Cz:L1:LINE|+	1	0	0	H3K4me3	Distal Intergenic	Fbxw7	164351
chr3	87410170	87410292	123	chr3|87410169|87410292|RSINE1:B4:SINE|-	1	0	0	H3K4me3	Distal Intergenic	Fcrl5	-25490
chr3	37365909	37366049	141	chr3|37365908|37366049|B1F1:Alu:SINE|-	1	0	0	H3K4me3	Intron (NM_008006/Fgf2, intron 1 of 2)	Fgf2	17256
chr3	37366064	37366198	135	chr3|37366063|37366198|MTEa:ERVL-MaLR:LTR|-	1	0	0	H3K4me3	Intron (NM_008006/Fgf2, intron 1 of 2)	Fgf2	17411
chr3	37366421	37366757	337	chr3|37366420|37366757|MTE2a:ERVL-MaLR:LTR|+	1	0	0	H3K4me3	Intron (NM_008006/Fgf2, intron 1 of 2)	Fgf2	17768
chr3	122598984	122599098	115	chr3|122598983|122599098|B4A:B4:SINE|+	1	0	0	H3K4me3	Intron (NM_001114665/Fnbp1l, intron 1 of 15)	Fnbp1l	20616
chr3	27724264	27724364	101	chr3|27724263|27724364|MamTip2:hAT-Tip100:DNA|+	1	0	0	H3K4me3	Distal Intergenic	Fndc3b	-13812
chr3	27724576	27724741	166	chr3|27724575|27724741|RMER15:ERVL:LTR|+	1	0	0	H3K4me3	Distal Intergenic	Fndc3b	-14124
chr3	116845389	116845529	141	chr3|116845388|116845529|B4:B4:SINE|+	1	0	0	H3K4me3	Distal Intergenic	Frrs1	-14038
chr3	116845530	116845649	120	chr3|116845529|116845649|B3:B2:SINE|+	1	0	0	H3K4me3	Distal Intergenic	Frrs1	-13918
chr3	152028780	152028858	79	chr3|152028779|152028858|ID_B1:B4:SINE|+	1	0	0	H3K4me3	Distal Intergenic	Gipc2	137042
chr3	146310987	146311348	362	chr3|146310986|146311348|LTR78:ERV1:LTR|+	1	0	0	H3K4me3	Distal Intergenic	Gm10636	67596
chr3	37168622	37168715	94	chr3|37168621|37168715|PB1D10:Alu:SINE|+	1	0	0	H3K4me3	Distal Intergenic	Gm12532	-14170
chr3	149233881	149234216	336	chr3|149233880|149234216|MLT1A0:ERVL-MaLR:LTR|-	1	0	0	H3K4me3	Distal Intergenic	Gm1653	-40521
chr3	79297520	79297615	96	chr3|79297519|79297615|PB1D10:Alu:SINE|-	1	0	0	H3K4me3	Distal Intergenic	Gm17359	-47756
chr3	37859833	37860054	222	chr3|37859832|37860054|ID_B1:B4:SINE|-	1	0	0	H3K4me3	Distal Intergenic	Gm20755	-38759
chr3	84570273	84570551	279	chr3|84570272|84570551|L1MC4a:L1:LINE|+	1	0	0	H3K4me3	Intron (NM_001081093/Arfip1, intron 1 of 8)	Gm35410	-11864
chr3	84570953	84571097	145	chr3|84570952|84571097|B3A:B2:SINE|+	1	0	0	H3K4me3	Intron (NM_001081093/Arfip1, intron 1 of 8)	Gm35410	-11318
chr3	68765277	68765354	78	chr3|68765276|68765354|MIR:MIR:SINE|-	1	0	0	H3K4me3	Downstream (2-3kb)	Gm35584	3782
chr3	129567025	129567165	141	chr3|129567024|129567165|RSINE1:B4:SINE|-	1	0	0	H3K4me3	Intron (NM_130450/Elovl6, intron 2 of 4)	Gm35986	-34637
chr3	129551140	129551281	142	chr3|129551139|129551281|RSINE1:B4:SINE|-	1	0	0	H3K4me3	Intron (NM_130450/Elovl6, intron 2 of 4)	Gm35986	-18752
chr3	143597314	143597475	162	chr3|143597313|143597475|X5A_LINE:CR1:LINE|-	1	0	0	H3K4me3	Distal Intergenic	Gm6260	114668
chr3	68691712	68691805	94	chr3|68691711|68691805|MIRb:MIR:SINE|-	1	0	0	H3K4me3	Promoter (<=1kb)	Il12a	288
chr3	89597257	89597398	142	chr3|89597256|89597398|ID_B1:B4:SINE|-	1	0	0	H3K4me3	Intron (NM_080466/Kcnn3, intron 2 of 7)	Kcnn3	77093
chr3	89597401	89597452	52	chr3|89597400|89597452|PB1D7:Alu:SINE|-	1	0	0	H3K4me3	Intron (NM_080466/Kcnn3, intron 2 of 7)	Kcnn3	77237
chr3	130972484	130972724	241	chr3|130972483|130972724|ORR1D1:ERVL-MaLR:LTR|+	1	0	0	H3K4me3	Distal Intergenic	Lef1	-137573
chr3	86185323	86185614	292	chr3|86185322|86185614|RLTR14_RN:ERV1:LTR|-	1	0	0	H3K4me3	Distal Intergenic	Lrba	-39076
chr3	158202724	158203111	388	chr3|158202723|158203111|L1MB8:L1:LINE|+	1	0	0	H3K4me3	Intron (NM_001081358/Lrrc7, intron 10 of 27)	Lrrc40	166042
chr3	158203276	158203813	538	chr3|158203275|158203813|MLTR18_MM:ERVK:LTR|+	1	0	0	H3K4me3	Intron (NM_001081358/Lrrc7, intron 10 of 27)	Lrrc40	166594
chr3	55793669	55793836	168	chr3|55793668|55793836|URR1A:hAT-Charlie:DNA|-	1	0	0	H3K4me3	Intron (NM_030595/Nbea, intron 40 of 57)	Mab21l1	11159
chr3	100703136	100703263	128	chr3|100703135|100703263|L2a:L2:LINE|+	1	0	0	H3K4me3	Distal Intergenic	Man1a2	-17663
chr3	100714904	100715155	252	chr3|100714903|100715155|L1MA5:L1:LINE|-	1	0	0	H3K4me3	Distal Intergenic	Man1a2	-29431
chr3	60563954	60564109	156	chr3|60563953|60564109|Lx8:L1:LINE|+	1	0	0	H3K4me3	Intron (NM_001253713/Mbnl1, intron 2 of 9)	Mbnl1	62775
chr3	36004406	36004493	88	chr3|36004405|36004493|RLTR24B_MM:ERV1:LTR|+	1	0	0	H3K4me3	Intron (NR_029456/Mccc1os, intron 1 of 2)	Mccc1	-3728
chr3	123335858	123335973	116	chr3|123335857|123335973|PB1D7:Alu:SINE|+	1	0	0	H3K4me3	Intron (NM_027135/Sec24d, intron 10 of 22)	Mettl14	50017
chr3	67557807	67558600	794	chr3|67557806|67558600|Lx8:L1:LINE|-	1	0	0	H3K4me3	Distal Intergenic	Mfsd1	-24168
chr3	51709145	51709344	200	chr3|51709144|51709344|Lx8:L1:LINE|+	1	0	0	H3K4me3	Intron (NM_001004176/Maml3, intron 2 of 4)	Mgst2	47966
chr3	51709350	51709526	177	chr3|51709349|51709526|RMER15:ERVL:LTR|+	1	0	0	H3K4me3	Intron (NM_001004176/Maml3, intron 2 of 4)	Mgst2	48171
chr3	137740663	137740794	132	chr3|137740662|137740794|B1F1:Alu:SINE|-	1	0	0	H3K4me3	Distal Intergenic	Mir6380	42821
chr3	153886404	153886589	186	chr3|153886403|153886589|B3:B2:SINE|+	1	0	0	H3K4me3	Intron (NM_001282054/Msh4, intron 8 of 20)	Msh4	18302
chr3	153886702	153886784	83	chr3|153886701|153886784|PB1D10:Alu:SINE|+	1	0	0	H3K4me3	Intron (NM_001282054/Msh4, intron 8 of 20)	Msh4	18107
chr3	153887187	153887322	136	chr3|153887186|153887322|ID_B1:B4:SINE|-	1	0	0	H3K4me3	Intron (NM_001282054/Msh4, intron 7 of 20)	Msh4	17569
chr3	153887415	153887465	51	chr3|153887414|153887465|L2b:L2:LINE|-	1	0	0	H3K4me3	Intron (NM_001282054/Msh4, intron 7 of 20)	Msh4	17426
chr3	56404082	56404479	398	chr3|56404081|56404479|MTB:ERVL-MaLR:LTR|-	1	0	0	H3K4me3	Distal Intergenic	Nbea	-220381
chr3	56404480	56404593	114	chr3|56404479|56404593|MTD:ERVL-MaLR:LTR|+	1	0	0	H3K4me3	Distal Intergenic	Nbea	-220779
chr3	135673467	135673681	215	chr3|135673466|135673681|B3:B2:SINE|-	1	0	0	H3K4me3	Intron (NM_008689/Nfkb1, intron 1 of 24)	Nfkb1	17866
chr3	145195742	145195877	136	chr3|145195741|145195877|MIR:MIR:SINE|-	1	0	0	H3K4me3	Distal Intergenic	Odf2l	77142
chr3	103672722	103672869	148	chr3|103672721|103672869|MIRc:MIR:SINE|+	1	0	0	H3K4me3	Distal Intergenic	Olfml3	65132
chr3	70002066	70002244	179	chr3|70002065|70002244|B3A:B2:SINE|-	1	0	0	H3K4me3	Distal Intergenic	Otol1	-5369
chr3	9886712	9886798	87	chr3|9886711|9886798|MIR:MIR:SINE|-	1	0	0	H3K4me3	Distal Intergenic	Pag1	-53033
chr3	9886807	9887024	218	chr3|9886806|9887024|MER20:hAT-Charlie:DNA|+	1	0	0	H3K4me3	Distal Intergenic	Pag1	-53128
chr3	9887206	9887582	377	chr3|9887205|9887582|MLTR11B:ERVK:LTR|+	1	0	0	H3K4me3	Distal Intergenic	Pag1	-53527
chr3	49636552	49636629	78	chr3|49636551|49636629|L3:CR1:LINE|-	1	0	0	H3K4me3	Distal Intergenic	Pcdh18	120687
chr3	97831632	97831703	72	chr3|97831631|97831703|MIRc:MIR:SINE|-	1	0	0	H3K4me3	Intron (NM_001039376/Pde4dip, intron 3 of 46)	Pde4dip	57004
chr3	97831982	97832516	535	chr3|97831981|97832516|L1MB8:L1:LINE|+	1	0	0	H3K4me3	Intron (NM_001039376/Pde4dip, intron 3 of 46)	Pde4dip	56191
chr3	19385347	19385678	332	chr3|19385346|19385678|RLTR53_Mm:ERVK:LTR|+	1	0	0	H3K4me3	Distal Intergenic	Pde7a	-74025
chr3	19385691	19385763	73	chr3|19385690|19385763|MTD-int:ERVL-MaLR:LTR|+	1	0	0	H3K4me3	Distal Intergenic	Pde7a	-74369
chr3	128845096	128845296	201	chr3|128845095|128845296|MIR:MIR:SINE|+	1	0	0	H3K4me3	Distal Intergenic	Pitx2	-354582
chr3	117634539	117634665	127	chr3|117634538|117634665|L2:L2:LINE|+	1	0	0	H3K4me3	Intron (NM_001305451/Plppr5, intron 3 of 5)	Plppr5	59312
chr3	69352214	69352333	120	chr3|69352213|69352333|B3:B2:SINE|-	1	0	0	H3K4me3	Intron (NM_178726/Ppm1l, intron 1 of 3)	Ppm1l	35296
chr3	69352576	69353090	515	chr3|69352575|69353090|Lx4A:L1:LINE|+	1	0	0	H3K4me3	Intron (NM_178726/Ppm1l, intron 1 of 3)	Ppm1l	35658
chr3	136945206	136945630	425	chr3|136945205|136945630|LTR40a:ERVL:LTR|-	1	0	0	H3K4me3	Distal Intergenic	Ppp3ca	275140
chr3	136945874	136945962	89	chr3|136945873|136945962|B1_Mur2:Alu:SINE|-	1	0	0	H3K4me3	Distal Intergenic	Ppp3ca	275808
chr3	136946027	136946218	192	chr3|136946026|136946218|ID_B1:B4:SINE|+	1	0	0	H3K4me3	Distal Intergenic	Ppp3ca	275961
chr3	86021308	86021736	429	chr3|86021307|86021736|RCHARR1:hAT-Charlie:DNA|+	1	0	0	H3K4me3	Intron (NM_001082414/Sh3d19, intron 1 of 21)	Prss48	-18777
chr3	151856446	151856535	90	chr3|151856445|151856535|MIRb:MIR:SINE|-	1	0	0	H3K4me3	Distal Intergenic	Ptgfr	-18918
chr3	51476503	51476591	89	chr3|51476502|51476591|PB1D9:Alu:SINE|-	1	0	0	H3K4me3	Downstream (<1kb)	Rab33b	-7375
chr3	138939970	138940118	149	chr3|138939969|138940118|L1MB3:L1:LINE|+	1	0	0	H3K4me3	Intron (NM_001040690/Rap1gds1, intron 14 of 14)	Rap1gds1	135083
chr3	139084252	139084381	130	chr3|139084251|139084381|Tigger14a:TcMar-Tigger:DNA|+	1	0	0	H3K4me3	Distal Intergenic	Rap1gds1	-9051
chr3	78581009	78581028	20	chr3|78581008|78581028|B3A:B2:SINE|+	1	0	0	H3K4me3	Distal Intergenic	Rapgef2	564718
chr3	22232024	22232103	80	chr3|22232023|22232103|PB1D7:Alu:SINE|-	1	0	0	H3K4me3	Distal Intergenic	Rprl2	-19267
chr3	22232188	22232479	292	chr3|22232187|22232479|L1ME3A:L1:LINE|-	1	0	0	H3K4me3	Distal Intergenic	Rprl2	-18891
chr3	86181029	86181197	169	chr3|86181028|86181197|LTR104_Mam:Gypsy:LTR|+	1	0	0	H3K4me3	Distal Intergenic	Rps3a1	-38361
chr3	68374906	68375069	164	chr3|68374905|68375069|B4:B4:SINE|+	1	0	0	H3K4me3	Intron (NM_001113419/Iqschfp, intron 4 of 10)	Schip1	-93114
chr3	68621481	68621877	397	chr3|68621480|68621877|MTD:ERVL-MaLR:LTR|-	1	0	0	H3K4me3	Intron (NM_001113419/Iqschfp, intron 10 of 10)	Schip1	49113
chr3	31083879	31084248	370	chr3|31083878|31084248|MamRep605:LTR?:LTR?|-	1	0	0	H3K4me3	Distal Intergenic	Skil	-10810
chr3	116726913	116727188	276	chr3|116726912|116727188|RodERV21-int:ERV1:LTR|+	1	0	0	H3K4me3	Distal Intergenic	Slc35a3	-14633
chr3	116727182	116727278	97	chr3|116727181|116727278|RodERV21-int:ERV1:LTR|+	1	0	0	H3K4me3	Distal Intergenic	Slc35a3	-14902
chr3	116727282	116727305	24	chr3|116727281|116727305|B3:B2:SINE|+	1	0	0	H3K4me3	Distal Intergenic	Slc35a3	-15002
chr3	116727306	116727495	190	chr3|116727305|116727495|B2_Mm2:B2:SINE|+	1	0	0	H3K4me3	Distal Intergenic	Slc35a3	-15026
chr3	121500134	121500317	184	chr3|121500133|121500317|MER20:hAT-Charlie:DNA|-	1	0	0	H3K4me3	Intron (NM_145394/Slc44a3, intron 9 of 14)	Slc44a3	32027
chr3	99656975	99657119	145	chr3|99656974|99657119|MTEb:ERVL-MaLR:LTR|+	1	0	0	H3K4me3	Distal Intergenic	Spag17	-228298
chr3	99657184	99657482	299	chr3|99657183|99657482|L2a:L2:LINE|-	1	0	0	H3K4me3	Distal Intergenic	Spag17	-227935
chr3	134982290	134982514	225	chr3|134982289|134982514|MER67C:ERV1:LTR|-	1	0	0	H3K4me3	Distal Intergenic	Tacr3	153283
chr3	21566302	21566367	66	chr3|21566301|21566367|RMER15:ERVL:LTR|-	1	0	0	H3K4me3	Distal Intergenic	Tbl1xr1	-510285
chr3	21566378	21566460	83	chr3|21566377|21566460|Lx8:L1:LINE|-	1	0	0	H3K4me3	Distal Intergenic	Tbl1xr1	-510192
chr3	99517104	99517193	90	chr3|99517103|99517193|L1M5:L1:LINE|-	1	0	0	H3K4me3	Distal Intergenic	Tbx15	263344
chr3	28334438	28334862	425	chr3|28334437|28334862|MER34A:ERV1:LTR|-	1	0	0	H3K4me3	Intron (NM_001163009/Tnik, intron 1 of 30)	Tnik	71224
chr3	36725977	36726422	446	chr3|36725976|36726422|Lx8:L1:LINE|+	1	0	0	H3K4me3	Distal Intergenic	Trpc3	-35810
chr3	36726543	36726711	169	chr3|36726542|36726711|L2:L2:LINE|+	1	0	0	H3K4me3	Distal Intergenic	Trpc3	-36376
chr3	36726877	36726957	81	chr3|36726876|36726957|PB1D10:Alu:SINE|-	1	0	0	H3K4me3	Distal Intergenic	Trpc3	-36710
chr3	88288437	88288503	67	chr3|88288436|88288503|PB1D9:Alu:SINE|+	1	0	0	H3K4me3	Intron (NM_029801/Tsacc, intron 2 of 3)	Tsacc	8335
chr3	58366331	58366653	323	chr3|58366330|58366653|Lx:L1:LINE|-	1	0	0	H3K4me3	Distal Intergenic	Tsc22d2	-48067
chr3	102723371	102723584	214	chr3|102723370|102723584|MLT2B4:ERVL:LTR|+	1	0	0	H3K4me3	Intron (NR_040588/Tspan2os, intron 3 of 3)	Tspan2	-11186
chr3	138768223	138768377	155	chr3|138768222|138768377|RSINE1:B4:SINE|-	1	0	0	H3K4me3	Intron (NM_019571/Tspan5, intron 1 of 7)	Tspan5	26015
chr3	147132924	147133030	107	chr3|147132923|147133030|MIRb:MIR:SINE|-	1	0	0	H3K4me3	Distal Intergenic	Ttll7	280557
chr3	147133092	147133194	103	chr3|147133091|147133194|MIRc:MIR:SINE|-	1	0	0	H3K4me3	Distal Intergenic	Ttll7	280725
chr3	147283481	147283895	415	chr3|147283480|147283895|MLT1D:ERVL-MaLR:LTR|+	1	0	0	H3K4me3	Distal Intergenic	Ttll7	431114
chr3	147099576	147099667	92	chr3|147099575|147099667|MIRb:MIR:SINE|+	1	0	0	H3K4me3	Distal Intergenic	Ttll7	247209
chr3	116078194	116078401	208	chr3|116078193|116078401|B3:B2:SINE|-	1	0	0	H3K4me3	Distal Intergenic	Vcam1	51287
chr3	66442850	66443029	180	chr3|66442849|66443029|B2_Mm2:B2:SINE|-	1	0	0	H3K4me3	Distal Intergenic	Veph1	-146013
chr3	159872443	159872527	85	chr3|159872442|159872527|MIR3:MIR:SINE|-	1	0	0	H3K4me3	Intron (NM_001356349/Wls, intron 2 of 12)	Wls	32793
chr3	16226138	16226249	112	chr3|16226137|16226249|RSINE1:B4:SINE|-	1	0	0	H3K4me3	Distal Intergenic	Ythdf3	42973
chr3	16411465	16411968	504	chr3|16411464|16411968|MT2_Mm:ERVL:LTR|+	1	0	0	H3K4me3	Distal Intergenic	Ythdf3	228300
chr3	9325107	9325208	102	chr3|9325106|9325208|PB1D10:Alu:SINE|-	1	0	0	H3K4me3	Distal Intergenic	Zbtb10	74540
chr3	9205675	9205791	117	chr3|9205674|9205791|PB1D7:Alu:SINE|+	1	0	0	H3K4me3	Distal Intergenic	Zbtb10	-44776
chr3	9206206	9206285	80	chr3|9206205|9206285|B1_Mur3:Alu:SINE|+	1	0	0	H3K4me3	Distal Intergenic	Zbtb10	-44282
chr4	129965370	129965504	135	chr4|129965369|129965504|MIR:MIR:SINE|-	1	0	0	H3K4me3	Downstream (<1kb)	1700003M07Rik	4522
chr4	11998648	11998942	295	chr4|11998647|11998942|MER67C:ERV1:LTR|-	1	0	0	H3K4me3	Distal Intergenic	1700123M08Rik	32074
chr4	11999102	11999377	276	chr4|11999101|11999377|B4:B4:SINE|+	1	0	0	H3K4me3	Distal Intergenic	1700123M08Rik	32528
chr4	10404870	10405015	146	chr4|10404869|10405015|ORR1F:ERVL-MaLR:LTR|+	1	0	0	H3K4me3	Distal Intergenic	1700123O12Rik	392787
chr4	84045599	84045790	192	chr4|84045598|84045790|MIR:MIR:SINE|-	1	0	0	H3K4me3	Promoter (<=1kb)	6030471H07Rik	-720
chr4	83861748	83862196	449	chr4|83861747|83862196|L1MA7:L1:LINE|+	1	0	0	H3K4me3	Intron (NM_001355378/Ccdc171, intron 25 of 25)	6030471H07Rik	182683
chr4	84278784	84278908	125	chr4|84278783|84278908|LTR84a:ERVL:LTR|+	1	0	0	H3K4me3	Intron (NM_001369081/Bnc2, intron 6 of 6)	6030471H07Rik	-233905
chr4	79379197	79379771	575	chr4|79379196|79379771|RLTR1D:ERV1:LTR|+	1	0	0	H3K4me3	Distal Intergenic	A430085M09Rik	785150
chr4	16500001	16500122	122	chr4|16500000|16500122|Lx9:L1:LINE|-	1	0	0	H3K4me3	Distal Intergenic	A530072M11Rik	335891
chr4	16500123	16500572	450	chr4|16500122|16500572|LTR10_RN:ERVK:LTR|+	1	0	0	H3K4me3	Distal Intergenic	A530072M11Rik	336013
chr4	16500573	16500648	76	chr4|16500572|16500648|Lx9:L1:LINE|-	1	0	0	H3K4me3	Distal Intergenic	A530072M11Rik	336463
chr4	16798095	16798516	422	chr4|16798094|16798516|L1_Mus1:L1:LINE|-	1	0	0	H3K4me3	Distal Intergenic	A530072M11Rik	633985
chr4	56618849	56619058	210	chr4|56618848|56619058|B3A:B2:SINE|+	1	0	0	H3K4me3	Distal Intergenic	Actl7b	122367
chr4	85764054	85764234	181	chr4|85764053|85764234|MIRb:MIR:SINE|+	1	0	0	H3K4me3	Distal Intergenic	Adamtsl1	-289681
chr4	32889615	32889700	86	chr4|32889614|32889700|B2_Mm2:B2:SINE|+	1	0	0	H3K4me3	Intron (NM_001012450/Ankrd6, intron 1 of 16)	Ankrd6	-25082
chr4	118008567	118009176	610	chr4|118008566|118009176|L1MB3:L1:LINE|-	1	0	0	H3K4me3	Intron (NM_001161774/St3gal3, intron 5 of 11)	Artn	-78804
chr4	66174917	66175309	393	chr4|66174916|66175309|L2b:L2:LINE|+	1	0	0	H3K4me3	Intron (NM_019514/Astn2, intron 3 of 21)	Astn2	229174
chr4	32353127	32353247	121	chr4|32353126|32353247|ID_B1:B4:SINE|+	1	0	0	H3K4me3	Distal Intergenic	Bach2	-64188
chr4	84740240	84740311	72	chr4|84740239|84740311|L2c:L2:LINE|+	1	0	0	H3K4me3	Distal Intergenic	Bnc2	-64837
chr4	84740343	84740496	154	chr4|84740342|84740496|B3A:B2:SINE|-	1	0	0	H3K4me3	Distal Intergenic	Bnc2	-64940
chr4	15725179	15725241	63	chr4|15725178|15725241|B1_Mur4:Alu:SINE|+	1	0	0	H3K4me3	Distal Intergenic	Calb1	-156023
chr4	151718937	151719187	251	chr4|151718936|151719187|L2c:L2:LINE|-	1	0	0	H3K4me3	Intron (NM_001081557/Camta1, intron 3 of 23)	Camta1	142581
chr4	8101649	8101711	63	chr4|8101648|8101711|MER5A:hAT-Charlie:DNA|-	1	0	0	H3K4me3	Distal Intergenic	Car8	137330
chr4	69892764	69892884	121	chr4|69892763|69892884|MIRb:MIR:SINE|-	1	0	0	H3K4me3	Distal Intergenic	Cdk5rap2	517551
chr4	8795646	8795718	73	chr4|8795645|8795718|PB1D7:Alu:SINE|+	1	0	0	H3K4me3	Intron (NM_001277149/Chd7, intron 3 of 37)	Chd7	44322
chr4	8795727	8795892	166	chr4|8795726|8795892|B4A:B4:SINE|+	1	0	0	H3K4me3	Intron (NM_001277149/Chd7, intron 3 of 37)	Chd7	44403
chr4	8795995	8796368	374	chr4|8795994|8796368|L4_B_Mam:RTE-X:LINE|+	1	0	0	H3K4me3	Intron (NM_001277149/Chd7, intron 3 of 37)	Chd7	44671
chr4	120627601	120628081	481	chr4|120627600|120628081|L1MD3:L1:LINE|+	1	0	0	H3K4me3	Distal Intergenic	Cited4	-38482
chr4	130027654	130027745	92	chr4|130027653|130027745|L2:L2:LINE|-	1	0	0	H3K4me3	Distal Intergenic	Col16a1	-20095
chr4	123404201	123404332	132	chr4|123404200|123404332|L2b:L2:LINE|+	1	0	0	H3K4me3	3' UTR	D830031N03Rik	7579
chr4	144949099	144949257	159	chr4|144949098|144949257|MIR:MIR:SINE|-	1	0	0	H3K4me3	Distal Intergenic	Dhrs3	55962
chr4	91304062	91304246	185	chr4|91304061|91304246|Charlie15b:hAT-Charlie:DNA|+	1	0	0	H3K4me3	Intron (NM_001374236/Elavl2, intron 3 of 7)	Elavl2	67794
chr4	152150995	152151103	109	chr4|152150994|152151103|PB1D7:Alu:SINE|-	1	0	0	H3K4me3	Promoter (1-2kb)	Espn	1286
chr4	5745267	5745677	411	chr4|5745266|5745677|MTC:ERVL-MaLR:LTR|-	1	0	0	H3K4me3	Intron (NM_173426/Fam110b, intron 2 of 2)	Fam110b	20955
chr4	5745678	5746123	446	chr4|5745677|5746123|Tigger6a:TcMar-Tigger:DNA|+	1	0	0	H3K4me3	Intron (NM_173426/Fam110b, intron 2 of 2)	Fam110b	21366
chr4	141158803	141158921	119	chr4|141158802|141158921|PB1D9:Alu:SINE|+	1	0	0	H3K4me3	Intron (NM_172518/Fbxo42, intron 1 of 9)	Fbxo42	10881
chr4	141158926	141159129	204	chr4|141158925|141159129|B3:B2:SINE|+	1	0	0	H3K4me3	Intron (NM_172518/Fbxo42, intron 1 of 9)	Fbxo42	11004
chr4	20345885	20345964	80	chr4|20345884|20345964|MIRb:MIR:SINE|-	1	0	0	H3K4me3	Intron (NM_001290410/Nkain3, intron 3 of 5)	Ggh	303833
chr4	20346077	20346203	127	chr4|20346076|20346203|L3:CR1:LINE|+	1	0	0	H3K4me3	Intron (NM_001290410/Nkain3, intron 3 of 5)	Ggh	304025
chr4	20346242	20346426	185	chr4|20346241|20346426|MamGypLTR1d:Gypsy:LTR|+	1	0	0	H3K4me3	Intron (NM_001290410/Nkain3, intron 3 of 5)	Ggh	304190
chr4	107481254	107481693	440	chr4|107481253|107481693|MTD:ERVL-MaLR:LTR|-	1	0	0	H3K4me3	Intron (NM_147221/Glis1, intron 2 of 10)	Glis1	46535
chr4	63684906	63685003	98	chr4|63684905|63685003|Lx9:L1:LINE|+	1	0	0	H3K4me3	Distal Intergenic	Gm11482	50485
chr4	63685053	63685151	99	chr4|63685052|63685151|MIR:MIR:SINE|+	1	0	0	H3K4me3	Distal Intergenic	Gm11482	50632
chr4	4424195	4424535	341	chr4|4424194|4424535|MTE2a-int:ERVL-MaLR:LTR|+	1	0	0	H3K4me3	Distal Intergenic	Gm11780	104923
chr4	4424545	4424841	297	chr4|4424544|4424841|ERVB7_4-LTR_MM:ERVK:LTR|-	1	0	0	H3K4me3	Distal Intergenic	Gm11780	104617
chr4	37034093	37034243	151	chr4|37034092|37034243|MIR3:MIR:SINE|-	1	0	0	H3K4me3	Distal Intergenic	Gm12371	81127
chr4	119028067	119028214	148	chr4|119028066|119028214|MIR:MIR:SINE|-	1	0	0	H3K4me3	Distal Intergenic	Gm12866	40897
chr4	68008100	68008235	136	chr4|68008099|68008235|Plat_L3:CR1:LINE|-	1	0	0	H3K4me3	Distal Intergenic	Gm12911	313726
chr4	137139425	137139506	82	chr4|137139424|137139506|MIR3:MIR:SINE|-	1	0	0	H3K4me3	Distal Intergenic	Gm13003	25560
chr4	151098809	151098939	131	chr4|151098808|151098939|ID_B1:B4:SINE|-	1	0	0	H3K4me3	Intron (NM_001081557/Camta1, intron 11 of 23)	Gm13090	9239
chr4	151099457	151099574	118	chr4|151099456|151099574|PB1D9:Alu:SINE|-	1	0	0	H3K4me3	Intron (NM_001081557/Camta1, intron 11 of 23)	Gm13090	9887
chr4	14055853	14056001	149	chr4|14055852|14056001|L2b:L2:LINE|+	1	0	0	H3K4me3	Distal Intergenic	Gm2560	235308
chr4	152636430	152636507	78	chr4|152636429|152636507|ID4:ID:SINE|-	1	0	0	H3K4me3	Distal Intergenic	Gm833	-61033
chr4	152636547	152636654	108	chr4|152636546|152636654|PB1D10:Alu:SINE|-	1	0	0	H3K4me3	Distal Intergenic	Gm833	-60886
chr4	35051882	35052077	196	chr4|35051881|35052077|B4A:B4:SINE|+	1	0	0	H3K4me3	Intron (NM_178061/Mob3b, intron 2 of 3)	Ifnk	-99978
chr4	95200642	95201048	407	chr4|95200641|95201048|MTD:ERVL-MaLR:LTR|+	1	0	0	H3K4me3	Distal Intergenic	Jun	-148420
chr4	41442495	41442786	292	chr4|41442494|41442786|L1ME1:L1:LINE|-	1	0	0	H3K4me3	Intron (NM_024241/Kif24, intron 1 of 12)	Kif24	22062
chr4	140006291	140006381	91	chr4|140006290|140006381|MIR3:MIR:SINE|-	1	0	0	H3K4me3	Distal Intergenic	Klhdc7a	-38265
chr4	130874591	130874693	103	chr4|130874590|130874693|MIR:MIR:SINE|+	1	0	0	H3K4me3	Distal Intergenic	Laptm5	-38623
chr4	58660836	58661236	401	chr4|58660835|58661236|L1M5:L1:LINE|+	1	0	0	H3K4me3	Distal Intergenic	Lpar1	-107345
chr4	70782969	70783581	613	chr4|70782968|70783581|MLTR18B_MM:ERVK:LTR|-	1	0	0	H3K4me3	Distal Intergenic	Megf9	-248041
chr4	88266036	88266804	769	chr4|88266035|88266804|L1MC4a:L1:LINE|-	1	0	0	H3K4me3	Intron (NM_001081184/Focad, intron 15 of 43)	Mir491	143996
chr4	88266937	88267163	227	chr4|88266936|88267163|ORR1F:ERVL-MaLR:LTR|-	1	0	0	H3K4me3	Intron (NM_001081184/Focad, intron 15 of 43)	Mir491	144897
chr4	88267411	88267584	174	chr4|88267410|88267584|RSINE1:B4:SINE|-	1	0	0	H3K4me3	Intron (NM_001081184/Focad, intron 15 of 43)	Mir491	145371
chr4	123552259	123552628	370	chr4|123552258|123552628|MTE2a:ERVL-MaLR:LTR|+	1	0	0	H3K4me3	Intron (NM_001199136/Macf1, intron 2 of 97)	Mir6398	-63792
chr4	24629893	24630017	125	chr4|24629892|24630017|B1_Mur1:Alu:SINE|+	1	0	0	H3K4me3	Intron (NM_001033531/Klhl32, intron 7 of 9)	Mms22l	133442
chr4	89140858	89140984	127	chr4|89140857|89140984|L2c:L2:LINE|-	1	0	0	H3K4me3	Intron (NM_024433/Mtap, intron 1 of 7)	Mtap	3488
chr4	132145526	132145671	146	chr4|132145525|132145671|L2b:L2:LINE|-	1	0	0	H3K4me3	Promoter (1-2kb)	Oprd1	-1040
chr4	57587075	57587383	309	chr4|57587074|57587383|MLT1B:ERVL-MaLR:LTR|-	1	0	0	H3K4me3	Intron (NM_172868/Pakap, intron 1 of 5)	Pakap	18827
chr4	57660789	57660997	209	chr4|57660788|57660997|MTD:ERVL-MaLR:LTR|-	1	0	0	H3K4me3	Intron (NM_172868/Pakap, intron 3 of 5)	Pakap	92541
chr4	57661007	57661527	521	chr4|57661006|57661527|RLTR22_Mus:ERVK:LTR|-	1	0	0	H3K4me3	Intron (NM_172868/Pakap, intron 3 of 5)	Pakap	92759
chr4	143290501	143290901	401	chr4|143290500|143290901|L1M4:L1:LINE|+	1	0	0	H3K4me3	Intron (NM_001290822/Pdpn, intron 1 of 4)	Pdpn	8663
chr4	11015186	11015238	53	chr4|11015185|11015238|MT2B:ERVL:LTR|-	1	0	0	H3K4me3	Distal Intergenic	Plekhf2	-7567
chr4	48909351	48909803	453	chr4|48909350|48909803|LTR78:ERV1:LTR|-	1	0	0	H3K4me3	Distal Intergenic	Plppr1	-149659
chr4	143176370	143176479	110	chr4|143176369|143176479|PB1D10:Alu:SINE|+	1	0	0	H3K4me3	Intron (NM_001081355/Prdm2, intron 4 of 9)	Prdm2	36230
chr4	77258951	77259131	181	chr4|77258950|77259131|MLT1K:ERVL-MaLR:LTR|+	1	0	0	H3K4me3	Intron (NM_001368991/Ptprd, intron 6 of 39)	Ptprd	-914708
chr4	108898716	108899042	327	chr4|108898715|108899042|ORR1A3:ERVL-MaLR:LTR|-	1	0	0	H3K4me3	Intron (NM_023537/Rab3b, intron 2 of 4)	Rab3b	19646
chr4	150361852	150361922	71	chr4|150361851|150361922|B1F2:Alu:SINE|-	1	0	0	H3K4me3	Intron (NM_001085492/Rere, intron 1 of 22)	Rere	79936
chr4	86571045	86571577	533	chr4|86571044|86571577|RLTR18B:ERVK:LTR|+	1	0	0	H3K4me3	Distal Intergenic	Rraga	-4096
chr4	13869367	13869492	126	chr4|13869366|13869492|ID_B1:B4:SINE|-	1	0	0	H3K4me3	Intron (NM_001111026/Runx1t1, intron 8 of 10)	Runx1t1	84585
chr4	107991321	107991803	483	chr4|107991320|107991803|RLTR11A:ERVK:LTR|-	1	0	0	H3K4me3	Intron (NM_146255/Slc1a7, intron 2 of 10)	Slc1a7	22915
chr4	87108686	87109124	439	chr4|87108685|87109124|Lx9:L1:LINE|+	1	0	0	H3K4me3	Intron (NM_001110240/Slc24a2, intron 2 of 9)	Slc24a2	118839
chr4	87109489	87109595	107	chr4|87109488|87109595|MamSINE1:tRNA:SINE|-	1	0	0	H3K4me3	Intron (NM_001110240/Slc24a2, intron 2 of 9)	Slc24a2	118368
chr4	53361796	53361943	148	chr4|53361795|53361943|RMER20B:ERVK:LTR|+	1	0	0	H3K4me3	Distal Intergenic	Slc44a1	-78470
chr4	141099852	141100033	182	chr4|141099851|141100033|B3:B2:SINE|-	1	0	0	H3K4me3	Intron (NM_177867/Spata21, intron 7 of 14)	Spata21	11507
chr4	141100032	141100235	204	chr4|141100031|141100235|ID_B1:B4:SINE|+	1	0	0	H3K4me3	Intron (NM_177867/Spata21, intron 7 of 14)	Spata21	11687
chr4	141100268	141100408	141	chr4|141100267|141100408|RSINE1:B4:SINE|+	1	0	0	H3K4me3	Intron (NM_177867/Spata21, intron 7 of 14)	Spata21	11923
chr4	141100455	141100557	103	chr4|141100454|141100557|B1_Mur1:Alu:SINE|+	1	0	0	H3K4me3	Intron (NM_177867/Spata21, intron 7 of 14)	Spata21	12110
chr4	59364989	59365434	446	chr4|59364988|59365434|RLTR25A:ERVK:LTR|+	1	0	0	H3K4me3	Intron (NM_001163288/Susd1, intron 10 of 16)	Susd1	73199
chr4	59431707	59431845	139	chr4|59431706|59431845|MIR:MIR:SINE|+	1	0	0	H3K4me3	Intron (NM_001163288/Susd1, intron 1 of 16)	Susd1	6788
chr4	48579944	48580013	70	chr4|48579943|48580013|ID4:ID:SINE|-	1	0	0	H3K4me3	Distal Intergenic	Tmeff1	-5161
chr4	40497369	40497480	112	chr4|40497368|40497480|B1_Mur1:Alu:SINE|+	1	0	0	H3K4me3	Intron (NR_040644/4933428C19Rik, intron 3 of 6)	Tmem215	24239
chr4	53952656	53952799	144	chr4|53952655|53952799|L3:CR1:LINE|-	1	0	0	H3K4me3	Distal Intergenic	Tmem38b	126611
chr4	54355474	54355995	522	chr4|54355473|54355995|Tigger12A:TcMar-Tigger:DNA|+	1	0	0	H3K4me3	Distal Intergenic	Tmem38b	529429
chr4	12049107	12049508	402	chr4|12049106|12049508|RLTR34B_MM:ERVK:LTR|-	1	0	0	H3K4me3	Intron (NR_110955/Tmem67, intron 22 of 28)	Tmem67	38449
chr4	6864399	6864493	95	chr4|6864398|6864493|L1MC2:L1:LINE|-	1	0	0	H3K4me3	Intron (NM_145711/Tox, intron 1 of 8)	Tox	126230
chr4	83308073	83308369	297	chr4|83308072|83308369|ORR1G:ERVL-MaLR:LTR|+	1	0	0	H3K4me3	Intron (NM_027238/Ttc39b, intron 1 of 19)	Ttc39b	15820
chr4	83342819	83342913	95	chr4|83342818|83342913|PB1D9:Alu:SINE|+	1	0	0	H3K4me3	Distal Intergenic	Ttc39b	-18630
chr4	83342971	83343182	212	chr4|83342970|83343182|MER34A1:ERV1:LTR|-	1	0	0	H3K4me3	Distal Intergenic	Ttc39b	-18782
chr4	137234555	137234740	186	chr4|137234554|137234740|MLT1J2:ERVL-MaLR:LTR|+	1	0	0	H3K4me3	Distal Intergenic	Wnt4	-42895
chr4	137234823	137234946	124	chr4|137234822|137234946|L2c:L2:LINE|+	1	0	0	H3K4me3	Distal Intergenic	Wnt4	-42689
chr4	49522659	49523071	413	chr4|49522658|49523071|L2:L2:LINE|+	1	0	0	H3K4me3	Promoter (1-2kb)	Zfp189	1483
chr4	128483900	128483998	99	chr4|128483899|128483998|Tigger19a:TcMar-Tigger:DNA|-	1	0	0	H3K4me3	Intron (NM_001281955/Csmd2, intron 40 of 70)	Zscan20	126100
chr5	77735944	77736261	318	chr5|77735943|77736261|L2a:L2:LINE|-	1	0	0	H3K4me3	Distal Intergenic	1700017L05Rik	270456
chr5	77736456	77737169	714	chr5|77736455|77737169|Lx2B2:L1:LINE|+	1	0	0	H3K4me3	Distal Intergenic	1700017L05Rik	270968
chr5	78452747	78452812	66	chr5|78452746|78452812|L3b:CR1:LINE|+	1	0	0	H3K4me3	Distal Intergenic	1700017L05Rik	987259
chr5	100209605	100209752	148	chr5|100209604|100209752|ID_B1:B4:SINE|-	1	0	0	H3K4me3	Promoter (<=1kb)	2310034O05Rik	-940
chr5	19225451	19225551	101	chr5|19225450|19225551|MIR:MIR:SINE|-	1	0	0	H3K4me3	Promoter (1-2kb)	4921504A21Rik	1004
chr5	46209167	46209301	135	chr5|46209166|46209301|MIRb:MIR:SINE|+	1	0	0	H3K4me3	Distal Intergenic	4930405L22Rik	-276758
chr5	46488818	46488915	98	chr5|46488817|46488915|ORR1E:ERVL-MaLR:LTR|+	1	0	0	H3K4me3	Distal Intergenic	4930405L22Rik	-556409
chr5	50130196	50130310	115	chr5|50130195|50130310|L1M5:L1:LINE|+	1	0	0	H3K4me3	Distal Intergenic	4930448I18Rik	-21023
chr5	50130311	50130387	77	chr5|50130310|50130387|MLT1F2:ERVL-MaLR:LTR|-	1	0	0	H3K4me3	Distal Intergenic	4930448I18Rik	-20946
chr5	50130565	50130647	83	chr5|50130564|50130647|LTR107_Mam:LTR:LTR|-	1	0	0	H3K4me3	Distal Intergenic	4930448I18Rik	-20686
chr5	50130663	50130853	191	chr5|50130662|50130853|MTE2a:ERVL-MaLR:LTR|-	1	0	0	H3K4me3	Distal Intergenic	4930448I18Rik	-20480
chr5	131743485	131743559	75	chr5|131743484|131743559|B1_Mus1:Alu:SINE|-	1	0	0	H3K4me3	Intron (NM_001363480/Auts2, intron 5 of 18)	4930563F08Rik	-136710
chr5	131971865	131972125	261	chr5|131971864|131972125|B4:B4:SINE|-	1	0	0	H3K4me3	Intron (NM_001363480/Auts2, intron 4 of 18)	4930563F08Rik	91596
chr5	60501871	60502112	242	chr5|60501870|60502112|L1_Mur2:L1:LINE|+	1	0	0	H3K4me3	Distal Intergenic	4933402J10Rik	-515869
chr5	60502106	60502788	683	chr5|60502105|60502788|L1_Mur1:L1:LINE|-	1	0	0	H3K4me3	Distal Intergenic	4933402J10Rik	-516104
chr5	20930318	20931326	1009	chr5|20930317|20931326|L1MC1:L1:LINE|+	1	0	0	H3K4me3	Intron (NM_001080977/Rsbn1l, intron 1 of 7)	A630072M18Rik	-19663
chr5	103712599	103712752	154	chr5|103712598|103712752|MIRb:MIR:SINE|+	1	0	0	H3K4me3	Distal Intergenic	Aff1	-41410
chr5	3771443	3771739	297	chr5|3771442|3771739|Lx8:L1:LINE|+	1	0	0	H3K4me3	Promoter (1-2kb)	Ankib1	1048
chr5	96611998	96612171	174	chr5|96611997|96612171|MER74A:ERVL:LTR|-	1	0	0	H3K4me3	Intron (NM_175473/Fras1, intron 18 of 73)	Anxa3	-181214
chr5	133138709	133138995	287	chr5|133138708|133138995|B4A:B4:SINE|+	1	0	0	H3K4me3	Distal Intergenic	Auts2	-595489
chr5	97004628	97004705	78	chr5|97004627|97004705|MLT1A0:ERVL-MaLR:LTR|+	1	0	0	H3K4me3	Intron (NM_080708/Bmp2k, intron 1 of 15)	Bmp2k	6939
chr5	97004706	97005584	879	chr5|97004705|97005584|RCHARR1:hAT-Charlie:DNA|+	1	0	0	H3K4me3	Intron (NM_080708/Bmp2k, intron 1 of 15)	Bmp2k	7017
chr5	43521187	43521422	236	chr5|43521186|43521422|Lx9:L1:LINE|-	1	0	0	H3K4me3	Intron (NM_001135172/C1qtnf7, intron 1 of 2)	C1qtnf7	5618
chr5	76825802	76825919	118	chr5|76825801|76825919|MIRc:MIR:SINE|-	1	0	0	H3K4me3	Distal Intergenic	C530008M17Rik	-14680
chr5	143985365	143985437	73	chr5|143985364|143985437|B4:B4:SINE|-	1	0	0	H3K4me3	Distal Intergenic	Ccz1	29416
chr5	143985875	143985958	84	chr5|143985874|143985958|PB1D9:Alu:SINE|+	1	0	0	H3K4me3	Distal Intergenic	Ccz1	28895
chr5	143985978	143986129	152	chr5|143985977|143986129|B3A:B2:SINE|+	1	0	0	H3K4me3	Distal Intergenic	Ccz1	28724
chr5	17919610	17919800	191	chr5|17919609|17919800|RCHARR1:hAT-Charlie:DNA|+	1	0	0	H3K4me3	Distal Intergenic	Cd36	-30651
chr5	5356057	5356189	133	chr5|5356056|5356189|RCHARR1:hAT-Charlie:DNA|-	1	0	0	H3K4me3	Intron (NM_011074/Cdk14, intron 2 of 14)	Cdk14	24062
chr5	5389037	5389230	194	chr5|5389036|5389230|LTR52:ERVL:LTR|-	1	0	0	H3K4me3	Distal Intergenic	Cdk14	-8786
chr5	5389266	5389639	374	chr5|5389265|5389639|HAL1:L1:LINE|+	1	0	0	H3K4me3	Distal Intergenic	Cdk14	-9015
chr5	5401323	5401813	491	chr5|5401322|5401813|Lx5b:L1:LINE|-	1	0	0	H3K4me3	Distal Intergenic	Cdk14	-21072
chr5	5402182	5402689	508	chr5|5402181|5402689|RLTR12B:ERVK:LTR|+	1	0	0	H3K4me3	Distal Intergenic	Cdk14	-21931
chr5	72164143	72164927	785	chr5|72164142|72164927|L1M5:L1:LINE|+	1	0	0	H3K4me3	Exon (NM_001356613/Commd8, exon 4 of 6)	Commd8	3262
chr5	100648208	100648320	113	chr5|100648207|100648320|L2a:L2:LINE|-	1	0	0	H3K4me3	Distal Intergenic	Coq2	25936
chr5	100648486	100649028	543	chr5|100648485|100649028|L2a:L2:LINE|-	1	0	0	H3K4me3	Distal Intergenic	Coq2	25228
chr5	90149710	90149854	145	chr5|90149709|90149854|B1_Mur1:Alu:SINE|-	1	0	0	H3K4me3	Distal Intergenic	Cox18	74142
chr5	90149780	90149865	86	chr5|90149779|90149865|B4A:B4:SINE|-	1	0	0	H3K4me3	Distal Intergenic	Cox18	74131
chr5	42959204	42959290	87	chr5|42959203|42959290|MIR3:MIR:SINE|+	1	0	0	H3K4me3	Distal Intergenic	Cpeb2	-273963
chr5	112265473	112265621	149	chr5|112265472|112265621|B1_Mur1:Alu:SINE|+	1	0	0	H3K4me3	Intron (NM_001312893/Crybb1, intron 4 of 5)	Crybb1	9653
chr5	136539291	136539364	74	chr5|136539290|136539364|ID:ID:SINE|+	1	0	0	H3K4me3	Intron (NM_001291239/Cux1, intron 1 of 22)	Cux1	26617
chr5	136539382	136539492	111	chr5|136539381|136539492|PB1D10:Alu:SINE|-	1	0	0	H3K4me3	Intron (NM_001291239/Cux1, intron 1 of 22)	Cux1	26489
chr5	73426882	73427305	424	chr5|73426881|73427305|L2c:L2:LINE|-	1	0	0	H3K4me3	Intron (NM_181323/Cwh43, intron 9 of 15)	Cwh43	20804
chr5	95936604	95936746	143	chr5|95936603|95936746|L1MB8:L1:LINE|+	1	0	0	H3K4me3	Distal Intergenic	Cxcl13	-20193
chr5	29730448	29730781	334	chr5|29730447|29730781|RMER5:ERV1:LTR|-	1	0	0	H3K4me3	Distal Intergenic	Dnajb6	-5117
chr5	108262428	108262824	397	chr5|108262427|108262824|L1VL4:L1:LINE|+	1	0	0	H3K4me3	Distal Intergenic	Dr1	-6073
chr5	139964783	139964810	28	chr5|139964782|139964810|L2b:L2:LINE|+	1	0	0	H3K4me3	Intron (NM_175522/Elfn1, intron 1 of 1)	Elfn1	56840
chr5	100056234	100056355	122	chr5|100056233|100056355|B3:B2:SINE|-	1	0	0	H3K4me3	Intron (NM_001163035/Enoph1, intron 1 of 6)	Enoph1	16240
chr5	100056379	100056753	375	chr5|100056378|100056753|L1Md_F2:L1:LINE|-	1	0	0	H3K4me3	Intron (NM_001163035/Enoph1, intron 1 of 6)	Enoph1	16385
chr5	37339407	37339799	393	chr5|37339406|37339799|MTE2a:ERVL-MaLR:LTR|+	1	0	0	H3K4me3	Promoter (<=1kb)	Evc2	929
chr5	110470034	110470410	377	chr5|110470033|110470410|RMER17C:ERVK:LTR|-	1	0	0	H3K4me3	Distal Intergenic	Fbrsl1	-21531
chr5	43776260	43776315	56	chr5|43776259|43776315|tRNA-Ala-GCY_:tRNA:tRNA|+	1	0	0	H3K4me3	Intron (NM_001159963/Fbxl5, intron 1 of 10)	Fbxl5	5834
chr5	43776509	43776710	202	chr5|43776508|43776710|MER20:hAT-Charlie:DNA|+	1	0	0	H3K4me3	Intron (NM_001159963/Fbxl5, intron 1 of 10)	Fbxl5	5439
chr5	43776878	43776967	90	chr5|43776877|43776967|Charlie9:hAT-Charlie:DNA|-	1	0	0	H3K4me3	Intron (NM_001159963/Fbxl5, intron 1 of 10)	Fbxl5	5182
chr5	147367808	147367925	118	chr5|147367807|147367925|L2c:L2:LINE|-	1	0	0	H3K4me3	Intron (NM_010229/Flt3, intron 8 of 23)	Flt3	32564
chr5	96331046	96331312	267	chr5|96331045|96331312|B4A:B4:SINE|+	1	0	0	H3K4me3	Distal Intergenic	Fras1	-42643
chr5	96331610	96331798	189	chr5|96331609|96331798|MIR:MIR:SINE|+	1	0	0	H3K4me3	Distal Intergenic	Fras1	-42157
chr5	128537354	128537520	167	chr5|128537353|128537520|Lx9:L1:LINE|+	1	0	0	H3K4me3	Distal Intergenic	Fzd10os	63167
chr5	131242030	131242062	33	chr5|131242029|131242062|U2:snRNA:snRNA|+	1	0	0	H3K4me3	Intron (NM_145218/Galnt17, intron 1 of 10)	Galnt17	65460
chr5	127686390	127686594	205	chr5|127686389|127686594|B4:B4:SINE|-	1	0	0	H3K4me3	Intron (NM_177005/Glt1d1, intron 8 of 11)	Glt1d1	54128
chr5	55243951	55244343	393	chr5|55243950|55244343|MTD:ERVL-MaLR:LTR|-	1	0	0	H3K4me3	Distal Intergenic	Gm10440	893959
chr5	54348919	54349106	188	chr5|54348918|54349106|MIRb:MIR:SINE|-	1	0	0	H3K4me3	Promoter (<=1kb)	Gm10440	-886
chr5	54488406	54488606	201	chr5|54488405|54488606|L1_Mus1:L1:LINE|+	1	0	0	H3K4me3	Distal Intergenic	Gm10440	138414
chr5	55505627	55506082	456	chr5|55505626|55506082|ORR1C2:ERVL-MaLR:LTR|+	1	0	0	H3K4me3	Distal Intergenic	Gm10440	1155635
chr5	25998707	25998849	143	chr5|25998706|25998849|B3:B2:SINE|+	1	0	0	H3K4me3	Distal Intergenic	Gm1979	5878
chr5	64703911	64703985	75	chr5|64703910|64703985|Tigger19a:TcMar-Tigger:DNA|-	1	0	0	H3K4me3	Distal Intergenic	Gm3716	-93212
chr5	99759270	99759369	100	chr5|99759269|99759369|L1M3:L1:LINE|+	1	0	0	H3K4me3	Distal Intergenic	Gm38413	-5297
chr5	99816023	99816088	66	chr5|99816022|99816088|MLTR13:ERVK:LTR|-	1	0	0	H3K4me3	Distal Intergenic	Gm38413	-62050
chr5	99816331	99816448	118	chr5|99816330|99816448|L3b:CR1:LINE|-	1	0	0	H3K4me3	Distal Intergenic	Gm38413	-62358
chr5	89704663	89704920	258	chr5|89704662|89704920|MLT1D:ERVL-MaLR:LTR|+	1	0	0	H3K4me3	Intron (NM_001081401/Adamts3, intron 11 of 21)	Gm7056	88227
chr5	18017419	18017651	233	chr5|18017418|18017651|ORR1F:ERVL-MaLR:LTR|-	1	0	0	H3K4me3	Intron (NM_001081143/Gnat3, intron 7 of 7)	Gnat3	54849
chr5	18017779	18018118	340	chr5|18017778|18018118|RLTR9A3:ERVK:LTR|-	1	0	0	H3K4me3	Intron (NM_001081143/Gnat3, intron 7 of 7)	Gnat3	55209
chr5	18018121	18018212	92	chr5|18018120|18018212|L1MC2:L1:LINE|-	1	0	0	H3K4me3	Intron (NM_001081143/Gnat3, intron 7 of 7)	Gnat3	55551
chr5	18018208	18018288	81	chr5|18018207|18018288|L1MD:L1:LINE|-	1	0	0	H3K4me3	Intron (NM_001081143/Gnat3, intron 7 of 7)	Gnat3	55638
chr5	18018301	18018425	125	chr5|18018300|18018425|BC1_Mm:scRNA:scRNA|-	1	0	0	H3K4me3	Intron (NM_001081143/Gnat3, intron 7 of 7)	Gnat3	55731
chr5	70080738	70080996	259	chr5|70080737|70080996|Lx8:L1:LINE|+	1	0	0	H3K4me3	Distal Intergenic	Gnpda2	-488434
chr5	100864305	100864887	583	chr5|100864304|100864887|RLTR34B_MM:ERVK:LTR|-	1	0	0	H3K4me3	Intron (NM_172715/Gpat3, intron 3 of 12)	Gpat3	18076
chr5	100880888	100881278	391	chr5|100880887|100881278|MLTR11B:ERVK:LTR|-	1	0	0	H3K4me3	Intron (NM_172715/Gpat3, intron 3 of 12)	Gpat3	34659
chr5	88684076	88684290	215	chr5|88684075|88684290|URR1B:hAT-Charlie:DNA|+	1	0	0	H3K4me3	Distal Intergenic	Grsf1	-7905
chr5	88684291	88684538	248	chr5|88684290|88684538|L2c:L2:LINE|-	1	0	0	H3K4me3	Distal Intergenic	Grsf1	-8120
chr5	68210993	68211174	182	chr5|68210992|68211174|MTD:ERVL-MaLR:LTR|-	1	0	0	H3K4me3	Distal Intergenic	Grxcr1	179158
chr5	68211736	68211898	163	chr5|68211735|68211898|MIRc:MIR:SINE|+	1	0	0	H3K4me3	Distal Intergenic	Grxcr1	179901
chr5	121248748	121248815	68	chr5|121248747|121248815|ID2:ID:SINE|-	1	0	0	H3K4me3	Intron (NM_181421/Hectd4, intron 1 of 75)	Hectd4	28529
chr5	121248821	121249203	383	chr5|121248820|121249203|L1M4:L1:LINE|+	1	0	0	H3K4me3	Intron (NM_181421/Hectd4, intron 1 of 75)	Hectd4	28602
chr5	16578324	16578373	50	chr5|16578323|16578373|Tigger16a:TcMar-Tigger:DNA|+	1	0	0	H3K4me3	Intron (NM_001289458/Hgf, intron 7 of 18)	Hgf	24423
chr5	39716576	39716701	126	chr5|39716575|39716701|MIRb:MIR:SINE|+	1	0	0	H3K4me3	Distal Intergenic	Hs3st1	-71945
chr5	69329888	69330122	235	chr5|69329887|69330122|Charlie13a:hAT-Charlie:DNA|+	1	0	0	H3K4me3	Intron (NM_175519/Kctd8, intron 1 of 1)	Kctd8	11587
chr5	76006347	76006423	77	chr5|76006346|76006423|5S:rRNA:rRNA|-	1	0	0	H3K4me3	Distal Intergenic	Kdr	-27892
chr5	75605816	75605932	117	chr5|75605815|75605932|RSINE1:B4:SINE|-	1	0	0	H3K4me3	Intron (NM_001122733/Kit, intron 1 of 20)	Kit	30825
chr5	100490534	100490836	303	chr5|100490533|100490836|L1M5:L1:LINE|-	1	0	0	H3K4me3	Intron (NM_001115010/Lin54, intron 1 of 12)	Lin54	7737
chr5	21545916	21546158	243	chr5|21545915|21546158|B4:B4:SINE|-	1	0	0	H3K4me3	Promoter (2-3kb)	Lrrc17	2389
chr5	140220869	140221069	201	chr5|140220868|140221069|B3:B2:SINE|+	1	0	0	H3K4me3	Intron (NM_001359025/Mad1l1, intron 10 of 17)	Mad1l1	-45951
chr5	19246440	19246510	71	chr5|19246439|19246510|LTR78B:ERV1:LTR|-	1	0	0	H3K4me3	Intron (NM_001170746/Magi2, intron 1 of 22)	Magi2	19394
chr5	19246513	19246691	179	chr5|19246512|19246691|MIR:MIR:SINE|-	1	0	0	H3K4me3	Intron (NM_001170746/Magi2, intron 1 of 22)	Magi2	19467
chr5	20374072	20374163	92	chr5|20374071|20374163|MamRep137:TcMar-Tigger:DNA|-	1	0	0	H3K4me3	Intron (NM_001170746/Magi2, intron 7 of 22)	Magi2	466554
chr5	103141063	103141581	519	chr5|103141062|103141581|Tigger10:TcMar-Tigger:DNA|+	1	0	0	H3K4me3	Intron (NM_001081567/Mapk10, intron 2 of 13)	Mapk10	69753
chr5	118410955	118411014	60	chr5|118410954|118411014|RSINE1:B4:SINE|-	1	0	0	H3K4me3	Distal Intergenic	Med13l	-149705
chr5	118411027	118411176	150	chr5|118411026|118411176|ID_B1:B4:SINE|-	1	0	0	H3K4me3	Distal Intergenic	Med13l	-149543
chr5	118411182	118411255	74	chr5|118411181|118411255|L1MB8:L1:LINE|+	1	0	0	H3K4me3	Distal Intergenic	Med13l	-149464
chr5	51917625	51917916	292	chr5|51917624|51917916|B4:B4:SINE|-	1	0	0	H3K4me3	Distal Intergenic	Mir6417	218101
chr5	24263631	24263810	180	chr5|24263630|24263810|B4A:B4:SINE|+	1	0	0	H3K4me3	Distal Intergenic	Mir684-1	6103
chr5	111151757	111151850	94	chr5|111151756|111151850|PB1D7:Alu:SINE|-	1	0	0	H3K4me3	Intron (NM_001267622/Ttc28, intron 5 of 22)	Mir701	147613
chr5	36776775	36776867	93	chr5|36776774|36776867|RSINE1:B4:SINE|+	1	0	0	H3K4me3	Distal Intergenic	Mrfap1	19887
chr5	4194979	4195077	99	chr5|4194978|4195077|Lx8:L1:LINE|-	1	0	0	H3K4me3	Promoter (2-3kb)	Mterf1b	2612
chr5	4195081	4195519	439	chr5|4195080|4195519|RMER10A:ERVL:LTR|-	1	0	0	H3K4me3	Promoter (2-3kb)	Mterf1b	2714
chr5	4195554	4195626	73	chr5|4195553|4195626|ID4_:ID:SINE|-	1	0	0	H3K4me3	Intron (NM_001042670/Mterf1b, intron 1 of 1)	Mterf1b	3187
chr5	125167485	125167522	38	chr5|125167484|125167522|MIR:MIR:SINE|+	1	0	0	H3K4me3	Intron (NM_001253904/Ncor2, intron 1 of 47)	Ncor2	11692
chr5	72561354	72561563	210	chr5|72561353|72561563|ORR1F:ERVL-MaLR:LTR|+	1	0	0	H3K4me3	Promoter (1-2kb)	Nfxl1	-1709
chr5	87874228	87874364	137	chr5|87874227|87874364|B1F:Alu:SINE|+	1	0	0	H3K4me3	Distal Intergenic	Odam	-10646
chr5	147128499	147129004	506	chr5|147128498|147129004|MTC-int:ERVL-MaLR:LTR|-	1	0	0	H3K4me3	Distal Intergenic	Polr1d	51153
chr5	44144289	44144410	122	chr5|44144288|44144410|RMER5:ERV1:LTR|-	1	0	0	H3K4me3	Distal Intergenic	Prom1	-42553
chr5	21051048	21051249	202	chr5|21051047|21051249|RMER30:hAT-Charlie:DNA|-	1	0	0	H3K4me3	Intron (NM_001356591/Ptpn12, intron 1 of 16)	Ptpn12	4662
chr5	40765747	40765823	77	chr5|40765746|40765823|LTR41B:ERVL:LTR|+	1	0	0	H3K4me3	Distal Intergenic	Rab28	941868
chr5	41609934	41610281	348	chr5|41609933|41610281|Lx:L1:LINE|-	1	0	0	H3K4me3	Distal Intergenic	Rab28	97410
chr5	120026743	120026785	43	chr5|120026742|120026785|MTC:ERVL-MaLR:LTR|-	1	0	0	H3K4me3	Distal Intergenic	Rbm19	-89728
chr5	28902659	28903064	406	chr5|28902658|28903064|MTE2b:ERVL-MaLR:LTR|+	1	0	0	H3K4me3	Distal Intergenic	Rnf32	-292929
chr5	88575682	88575853	172	chr5|88575681|88575853|ID_B1:B4:SINE|+	1	0	0	H3K4me3	Intron (NM_001289775/Rufy3, intron 1 of 12)	Rufy3	-7660
chr5	88575872	88576131	260	chr5|88575871|88576131|B4:B4:SINE|+	1	0	0	H3K4me3	Intron (NM_001289775/Rufy3, intron 1 of 12)	Rufy3	-7382
chr5	88576143	88576305	163	chr5|88576142|88576305|B4:B4:SINE|+	1	0	0	H3K4me3	Intron (NM_001289775/Rufy3, intron 1 of 12)	Rufy3	-7208
chr5	88576416	88576562	147	chr5|88576415|88576562|B1_Mus2:Alu:SINE|-	1	0	0	H3K4me3	Intron (NM_001289775/Rufy3, intron 1 of 12)	Rufy3	-6951
chr5	92498491	92498597	107	chr5|92498490|92498597|ID_B1:B4:SINE|+	1	0	0	H3K4me3	Intron (NM_007644/Scarb2, intron 1 of 11)	Scarb2	7060
chr5	92499154	92499340	187	chr5|92499153|92499340|URR1A:hAT-Charlie:DNA|+	1	0	0	H3K4me3	Intron (NM_007644/Scarb2, intron 1 of 11)	Scarb2	6317
chr5	141131866	141132065	200	chr5|141131865|141132065|Charlie19a:hAT-Charlie:DNA|-	1	0	0	H3K4me3	Distal Intergenic	Sdk1	-109469
chr5	141225387	141225885	499	chr5|141225386|141225885|RMER20A:ERVK:LTR|-	1	0	0	H3K4me3	Distal Intergenic	Sdk1	-15649
chr5	141225893	141226163	271	chr5|141225892|141226163|RMER17C-int:ERVK:LTR|-	1	0	0	H3K4me3	Distal Intergenic	Sdk1	-15371
chr5	120466300	120466445	146	chr5|120466299|120466445|B1_Mus1:Alu:SINE|-	1	0	0	H3K4me3	Intron (NM_133902/Sdsl, intron 1 of 7)	Sdsl	6318
chr5	12582991	12583208	218	chr5|12582990|12583208|URR1A:hAT-Charlie:DNA|+	1	0	0	H3K4me3	Intron (NM_028882/Sema3d, intron 17 of 17)	Sema3d	199825
chr5	13992507	13992685	179	chr5|13992506|13992685|RMER17C2:ERVK:LTR|-	1	0	0	H3K4me3	Distal Intergenic	Sema3e	-32591
chr5	13992679	13992725	47	chr5|13992678|13992725|B1_Mm:Alu:SINE|+	1	0	0	H3K4me3	Distal Intergenic	Sema3e	-32551
chr5	13992761	13992835	75	chr5|13992760|13992835|MIR3:MIR:SINE|-	1	0	0	H3K4me3	Distal Intergenic	Sema3e	-32441
chr5	93144748	93144862	115	chr5|93144747|93144862|B1_Mur1:Alu:SINE|+	1	0	0	H3K4me3	Intron (NM_001009818/Septin11, intron 2 of 9)	Septin11	51332
chr5	93144892	93144979	88	chr5|93144891|93144979|PB1D9:Alu:SINE|+	1	0	0	H3K4me3	Intron (NM_001009818/Septin11, intron 2 of 9)	Septin11	51476
chr5	136236402	136236558	157	chr5|136236401|136236558|RSINE1:B4:SINE|-	1	0	0	H3K4me3	Intron (NM_001302938/Sh2b2, intron 1 of 8)	Sh2b2	8382
chr5	136236563	136236789	227	chr5|136236562|136236789|B4A:B4:SINE|-	1	0	0	H3K4me3	Intron (NM_001302938/Sh2b2, intron 1 of 8)	Sh2b2	8151
chr5	92910672	92910972	301	chr5|92910671|92910972|ORR1G:ERVL-MaLR:LTR|+	1	0	0	H3K4me3	Intron (NM_015756/Shroom3, intron 2 of 10)	Shroom3	12679
chr5	92911018	92911214	197	chr5|92911017|92911214|MIR:MIR:SINE|-	1	0	0	H3K4me3	Intron (NM_015756/Shroom3, intron 2 of 10)	Shroom3	13025
chr5	127468615	127468824	210	chr5|127468614|127468824|B4:B4:SINE|+	1	0	0	H3K4me3	Intron (NM_175432/Tmem132c, intron 3 of 8)	Slc15a4	148568
chr5	53352616	53352734	119	chr5|53352615|53352734|MLT1J:ERVL-MaLR:LTR|+	1	0	0	H3K4me3	Distal Intergenic	Smim20	85510
chr5	53352849	53353047	199	chr5|53352848|53353047|ID_B1:B4:SINE|+	1	0	0	H3K4me3	Distal Intergenic	Smim20	85743
chr5	53380013	53380199	187	chr5|53380012|53380199|MIRb:MIR:SINE|-	1	0	0	H3K4me3	Distal Intergenic	Smim20	112907
chr5	53380013	53380199	187	chr5|53380012|53380199|MIRb:MIR:SINE|-	1	0	0	H3K4me3	Distal Intergenic	Smim20	112907
chr5	36400463	36400608	146	chr5|36400462|36400608|L2:L2:LINE|-	1	0	0	H3K4me3	Promoter (2-3kb)	Sorcs2	-2324
chr5	73692189	73692459	271	chr5|73692188|73692459|ORR1D1:ERVL-MaLR:LTR|+	1	0	0	H3K4me3	Distal Intergenic	Spata18	40809
chr5	116757128	116757183	56	chr5|116757127|116757183|B3:B2:SINE|-	1	0	0	H3K4me3	Distal Intergenic	Srrm4	-165311
chr5	53947378	53947640	263	chr5|53947377|53947640|ORR1G:ERVL-MaLR:LTR|-	1	0	0	H3K4me3	Distal Intergenic	Stim2	-50883
chr5	53947698	53947790	93	chr5|53947697|53947790|LTR16E1:ERVL:LTR|+	1	0	0	H3K4me3	Distal Intergenic	Stim2	-50733
chr5	53947959	53948138	180	chr5|53947958|53948138|L2b:L2:LINE|+	1	0	0	H3K4me3	Distal Intergenic	Stim2	-50385
chr5	53948179	53948245	67	chr5|53948178|53948245|L2b:L2:LINE|+	1	0	0	H3K4me3	Distal Intergenic	Stim2	-50278
chr5	116972615	116973177	563	chr5|116972614|116973177|RLTR20A2B_MM:ERVK:LTR|+	1	0	0	H3K4me3	Distal Intergenic	Suds3	142816
chr5	72855443	72855589	147	chr5|72855442|72855589|L2c:L2:LINE|+	1	0	0	H3K4me3	Intron (NM_001113460/Tec, intron 1 of 18)	Tec	12859
chr5	9057320	9057646	327	chr5|9057319|9057646|MTD:ERVL-MaLR:LTR|+	1	0	0	H3K4me3	Distal Intergenic	Tmem243	-43091
chr5	9057876	9057972	97	chr5|9057875|9057972|B1_Mur2:Alu:SINE|-	1	0	0	H3K4me3	Distal Intergenic	Tmem243	-42765
chr5	86577262	86577627	366	chr5|86577261|86577627|MMVL30-int:ERV1:LTR|+	1	0	0	H3K4me3	Intron (NM_178730/Tmprss11f, intron 2 of 10)	Tmprss11f	54797
chr5	66672364	66672738	375	chr5|66672363|66672738|MTC:ERVL-MaLR:LTR|-	1	0	0	H3K4me3	Intron (NR_102714/Uchl1os, intron 1 of 4)	Uchl1	-3383
chr5	66672920	66673059	140	chr5|66672919|66673059|B1_Mur1:Alu:SINE|+	1	0	0	H3K4me3	Intron (NR_102714/Uchl1os, intron 1 of 4)	Uchl1	-3062
chr6	39040595	39040911	317	chr6|39040594|39040911|MLT2C1:ERVL:LTR|-	1	0	0	H3K4me3	Intron (NM_011539/Tbxas1, intron 9 of 12)	1700025N23Rik	26675
chr6	134804785	134805005	221	chr6|134804784|134805005|MIR:MIR:SINE|-	1	0	0	H3K4me3	Intron (NR_151454/1700055D16Rik, intron 1 of 1)	1700055D16Rik	9135
chr6	134805006	134805191	186	chr6|134805005|134805191|MIRb:MIR:SINE|-	1	0	0	H3K4me3	Intron (NR_151454/1700055D16Rik, intron 1 of 1)	1700055D16Rik	9356
chr6	122416305	122416436	132	chr6|122416304|122416436|MER5A:hAT-Charlie:DNA|-	1	0	0	H3K4me3	Distal Intergenic	1700063H04Rik	24926
chr6	122435688	122435799	112	chr6|122435687|122435799|B1F2:Alu:SINE|-	1	0	0	H3K4me3	Distal Intergenic	1700063H04Rik	44309
chr6	122435702	122435841	140	chr6|122435701|122435841|ID_B1:B4:SINE|-	1	0	0	H3K4me3	Distal Intergenic	1700063H04Rik	44323
chr6	35256687	35256830	144	chr6|35256686|35256830|B3A:B2:SINE|-	1	0	0	H3K4me3	Intron (NR_015608/1810058I24Rik, intron 1 of 2)	1810058I24Rik	3955
chr6	50585226	50585557	332	chr6|50585225|50585557|MLT1C:ERVL-MaLR:LTR|+	1	0	0	H3K4me3	Intron (NR_015581/5430402O13Rik, intron 2 of 3)	4921507P07Rik	11033
chr6	50585795	50585959	165	chr6|50585794|50585959|L1MC3:L1:LINE|+	1	0	0	H3K4me3	Intron (NR_015581/5430402O13Rik, intron 2 of 3)	4921507P07Rik	10631
chr6	118994096	118994442	347	chr6|118994095|118994442|MLT1J2:ERVL-MaLR:LTR|+	1	0	0	H3K4me3	Intron (NM_001159533/Cacna1c, intron 3 of 46)	4931430N09Rik	113938
chr6	112284489	112284599	111	chr6|112284488|112284599|MIR3:MIR:SINE|-	1	0	0	H3K4me3	Intron (NM_144799/Lmcd1, intron 1 of 5)	5031434C07Rik	5720
chr6	8474124	8474249	126	chr6|8474123|8474249|MER58B:hAT-Charlie:DNA|+	1	0	0	H3K4me3	Distal Intergenic	A430035B10Rik	34912
chr6	55484560	55484667	108	chr6|55484559|55484667|PB1D10:Alu:SINE|-	1	0	0	H3K4me3	Intron (NM_001025372/Adcyap1r1, intron 12 of 15)	Adcyap1r1	32582
chr6	34331125	34331487	363	chr6|34331124|34331487|MTD:ERVL-MaLR:LTR|+	1	0	0	H3K4me3	Distal Intergenic	Akr1b3	-13636
chr6	34331605	34331867	263	chr6|34331604|34331867|MER31A:ERV1:LTR|+	1	0	0	H3K4me3	Distal Intergenic	Akr1b3	-14116
chr6	34331868	34332179	312	chr6|34331867|34332179|IAPLTR2b:ERVK:LTR|+	1	0	0	H3K4me3	Distal Intergenic	Akr1b3	-14379
chr6	34332192	34332356	165	chr6|34332191|34332356|MER31A:ERV1:LTR|+	1	0	0	H3K4me3	Distal Intergenic	Akr1b3	-14703
chr6	113860380	113860466	87	chr6|113860379|113860466|MIRc:MIR:SINE|-	1	0	0	H3K4me3	Intron (NM_001036684/Atp2b2, intron 1 of 19)	Atp2b2	31073
chr6	7814506	7814889	384	chr6|7814505|7814889|Lx5:L1:LINE|+	1	0	0	H3K4me3	Distal Intergenic	C1galt1	-30335
chr6	4655523	4655716	194	chr6|4655522|4655716|Lx6:L1:LINE|+	1	0	0	H3K4me3	Distal Intergenic	Casd1	54612
chr6	4655802	4656110	309	chr6|4655801|4656110|ERV3-16A3_I-int:ERVL:LTR|-	1	0	0	H3K4me3	Distal Intergenic	Casd1	54891
chr6	29388824	29388895	72	chr6|29388823|29388895|tRNA-Pro-CCY:tRNA:tRNA|+	1	0	0	H3K4me3	Distal Intergenic	Ccdc136	-7680
chr6	127181157	127181216	60	chr6|127181156|127181216|ID4_:ID:SINE|-	1	0	0	H3K4me3	Intron (NR_040274/9330179D12Rik, intron 1 of 2)	Ccnd2	-30109
chr6	90411821	90412036	216	chr6|90411820|90412036|MER74A:ERVL:LTR|+	1	0	0	H3K4me3	Intron (NM_173775/Cfap100, intron 11 of 16)	Cfap100	16444
chr6	106265422	106266032	611	chr6|106265421|106266032|MLTR18D_MM:ERVK:LTR|+	1	0	0	H3K4me3	Intron (NM_001364566/Cntn4, intron 4 of 24)	Cntn4	146480
chr6	45924154	45924717	564	chr6|45924153|45924717|RLTR49:ERVK:LTR|-	1	0	0	H3K4me3	Intron (NM_001004357/Cntnap2, intron 4 of 23)	Cntnap2	864093
chr6	4454460	4454623	164	chr6|4454459|4454623|MER124:DNA?:DNA?|-	1	0	0	H3K4me3	Distal Intergenic	Col1a2	-50995
chr6	4454665	4454710	46	chr6|4454664|4454710|L2b:L2:LINE|+	1	0	0	H3K4me3	Distal Intergenic	Col1a2	-50908
chr6	4454732	4454884	153	chr6|4454731|4454884|MER124:DNA?:DNA?|-	1	0	0	H3K4me3	Distal Intergenic	Col1a2	-50734
chr6	37434387	37434462	76	chr6|37434386|37434462|MLT2F:ERVL:LTR|-	1	0	0	H3K4me3	Intron (NM_178661/Creb3l2, intron 1 of 11)	Creb3l2	7686
chr6	136451765	136452675	911	chr6|136451764|136452675|RMER13B:ERVK:LTR|-	1	0	0	H3K4me3	Distal Intergenic	E330021D16Rik	-36196
chr6	136452676	136452926	251	chr6|136452675|136452926|RLTR49:ERVK:LTR|-	1	0	0	H3K4me3	Distal Intergenic	E330021D16Rik	-37107
chr6	108993972	108994162	191	chr6|108993971|108994162|L2a:L2:LINE|-	1	0	0	H3K4me3	Distal Intergenic	Edem1	165331
chr6	88455624	88455756	133	chr6|88455623|88455756|ID_B1:B4:SINE|+	1	0	0	H3K4me3	Distal Intergenic	Eefsec	-9085
chr6	88455789	88455921	133	chr6|88455788|88455921|B1F2:Alu:SINE|+	1	0	0	H3K4me3	Distal Intergenic	Eefsec	-9250
chr6	136341169	136341268	100	chr6|136341168|136341268|RLTR17B_Mm:ERVK:LTR|+	1	0	0	H3K4me3	Distal Intergenic	Eif4a3l1	13630
chr6	136341343	136341733	391	chr6|136341342|136341733|MTB:ERVL-MaLR:LTR|+	1	0	0	H3K4me3	Distal Intergenic	Eif4a3l1	13804
chr6	135500488	135500742	255	chr6|135500487|135500742|B4A:B4:SINE|+	1	0	0	H3K4me3	Distal Intergenic	Emp1	132995
chr6	137688608	137688735	128	chr6|137688607|137688735|B1_Mur1:Alu:SINE|-	1	0	0	H3K4me3	Distal Intergenic	Eps8	-39323
chr6	136903469	136903550	82	chr6|136903468|136903550|MER74A:ERVL:LTR|+	1	0	0	H3K4me3	Distal Intergenic	Erp27	18630
chr6	136903551	136904026	476	chr6|136903550|136904026|RLTR16:ERVK:LTR|-	1	0	0	H3K4me3	Distal Intergenic	Erp27	18154
chr6	136904027	136904386	360	chr6|136904026|136904386|MER74A:ERVL:LTR|+	1	0	0	H3K4me3	Distal Intergenic	Erp27	17794
chr6	135207717	135207922	206	chr6|135207716|135207922|B3:B2:SINE|-	1	0	0	H3K4me3	Intron (NM_001362110/Fam234b, intron 1 of 12)	Fam234b	9617
chr6	135207937	135208142	206	chr6|135207936|135208142|ID_B1:B4:SINE|-	1	0	0	H3K4me3	Intron (NM_001362110/Fam234b, intron 1 of 12)	Fam234b	9837
chr6	15029426	15029666	241	chr6|15029425|15029666|Lx8:L1:LINE|-	1	0	0	H3K4me3	Intron (NM_053242/Foxp2, intron 2 of 18)	Foxp2	128077
chr6	15030091	15030199	109	chr6|15030090|15030199|LTR79:ERVL:LTR|-	1	0	0	H3K4me3	Intron (NM_053242/Foxp2, intron 2 of 18)	Foxp2	128742
chr6	141329583	141329786	204	chr6|141329582|141329786|B3:B2:SINE|+	1	0	0	H3K4me3	Intron (NM_018779/Pde3a, intron 1 of 15)	Gm10400	-10767
chr6	84263078	84263245	168	chr6|84263077|84263245|B4:B4:SINE|+	1	0	0	H3K4me3	Distal Intergenic	Gm10445	160593
chr6	84385527	84385679	153	chr6|84385526|84385679|L2:L2:LINE|-	1	0	0	H3K4me3	Distal Intergenic	Gm10445	38159
chr6	145179751	145179949	199	chr6|145179750|145179949|B3:B2:SINE|-	1	0	0	H3K4me3	Promoter (2-3kb)	Gm15543	-2326
chr6	6355119	6355252	134	chr6|6355118|6355252|B1_Mur1:Alu:SINE|+	1	0	0	H3K4me3	Intron (NR_136904/Gm20619, intron 3 of 4)	Gm20619	106460
chr6	138436280	138436456	177	chr6|138436279|138436456|ID_B1:B4:SINE|-	1	0	0	H3K4me3	Intron (NM_207222/Lmo3, intron 2 of 4)	Gm30332	-7517
chr6	138436623	138436669	47	chr6|138436622|138436669|L2a:L2:LINE|+	1	0	0	H3K4me3	Intron (NM_207222/Lmo3, intron 2 of 4)	Gm30332	-7304
chr6	143155118	143155375	258	chr6|143155117|143155375|L1M3:L1:LINE|+	1	0	0	H3K4me3	Promoter (1-2kb)	Gm31108	-1187
chr6	51065100	51065386	287	chr6|51065099|51065386|Plat_L3:CR1:LINE|+	1	0	0	H3K4me3	Distal Intergenic	Gm31579	158694
chr6	12359050	12359125	76	chr6|12359049|12359125|RLTR31D_MM:ERVK:LTR|-	1	0	0	H3K4me3	Intron (NM_001164805/Thsd7a, intron 13 of 26)	Gm6578	-249470
chr6	25346777	25346851	75	chr6|25346776|25346851|B1_Mm:Alu:SINE|+	1	0	0	H3K4me3	Distal Intergenic	Gpr37	343129
chr6	62795537	62795590	54	chr6|62795536|62795590|L2:L2:LINE|+	1	0	0	H3K4me3	Distal Intergenic	Grid2	-460416
chr6	63965072	63965194	123	chr6|63965071|63965194|L3:CR1:LINE|+	1	0	0	H3K4me3	Intron (NM_008167/Grid2, intron 4 of 15)	Grid2	709066
chr6	38865531	38865622	92	chr6|38865530|38865622|MER5A:hAT-Charlie:DNA|+	1	0	0	H3K4me3	Intron (NM_001294143/Hipk2, intron 1 of 14)	Hipk2	10568
chr6	106609227	106609467	241	chr6|106609226|106609467|MLT1C:ERVL-MaLR:LTR|+	1	0	0	H3K4me3	Intron (NM_001364566/Cntn4, intron 13 of 24)	Il5ra	139570
chr6	106609482	106609567	86	chr6|106609481|106609567|MLT1C:ERVL-MaLR:LTR|+	1	0	0	H3K4me3	Intron (NM_001364566/Cntn4, intron 13 of 24)	Il5ra	139470
chr6	121494628	121494733	106	chr6|121494627|121494733|MIRb:MIR:SINE|-	1	0	0	H3K4me3	Distal Intergenic	Iqsec3	-20950
chr6	146539183	146539371	189	chr6|146539182|146539371|B2_Mm1t:B2:SINE|+	1	0	0	H3K4me3	Distal Intergenic	Itpr2	-36960
chr6	21058582	21058839	258	chr6|21058581|21058839|Tigger5:TcMar-Tigger:DNA|-	1	0	0	H3K4me3	Distal Intergenic	Kcnd2	-156507
chr6	38605919	38606017	99	chr6|38605918|38606017|PB1D7:Alu:SINE|+	1	0	0	H3K4me3	3' UTR	Klrg2	31222
chr6	142511703	142511906	204	chr6|142511702|142511906|RMER15:ERVL:LTR|+	1	0	0	H3K4me3	Distal Intergenic	Ldhb	-3746
chr6	94739890	94740093	204	chr6|94739889|94740093|ID_B1:B4:SINE|+	1	0	0	H3K4me3	Distal Intergenic	Lrig1	-39745
chr6	107445872	107446198	327	chr6|107445871|107446198|MTE2a:ERVL-MaLR:LTR|+	1	0	0	H3K4me3	Distal Intergenic	Lrrn1	-83528
chr6	80489980	80489996	17	chr6|80489979|80489996|B3A:B2:SINE|+	1	0	0	H3K4me3	Intron (NM_001134743/Lrrtm4, intron 2 of 2)	Lrrtm4	470337
chr6	80490280	80490293	14	chr6|80490279|80490293|L3:CR1:LINE|-	1	0	0	H3K4me3	Intron (NM_001134743/Lrrtm4, intron 2 of 2)	Lrrtm4	470637
chr6	80490359	80490478	120	chr6|80490358|80490478|L3:CR1:LINE|-	1	0	0	H3K4me3	Intron (NM_001134743/Lrrtm4, intron 2 of 2)	Lrrtm4	470716
chr6	80779096	80779316	221	chr6|80779095|80779316|B3:B2:SINE|+	1	0	0	H3K4me3	Intron (NM_001134743/Lrrtm4, intron 2 of 2)	Lrrtm4	759453
chr6	80780064	80780210	147	chr6|80780063|80780210|Lx9:L1:LINE|-	1	0	0	H3K4me3	Intron (NM_001134743/Lrrtm4, intron 2 of 2)	Lrrtm4	760421
chr6	93622880	93623654	775	chr6|93622879|93623654|RMER17A:ERVK:LTR|-	1	0	0	H3K4me3	Distal Intergenic	Magi1	289309
chr6	116368244	116368374	131	chr6|116368243|116368374|L1Md_F2:L1:LINE|+	1	0	0	H3K4me3	Intron (NM_001302383/Marchf8, intron 2 of 7)	Marchf8	30222
chr6	15761703	15761784	82	chr6|15761702|15761784|L2a:L2:LINE|+	1	0	0	H3K4me3	Intron (NM_175088/Mdfic, intron 3 of 4)	Mdfic	41042
chr6	27360836	27361155	320	chr6|27360835|27361155|Lx8:L1:LINE|-	1	0	0	H3K4me3	Intron (NM_001311072/Grm8, intron 8 of 9)	Mir592	575595
chr6	102993480	102993638	159	chr6|102993479|102993638|MIRb:MIR:SINE|+	1	0	0	H3K4me3	Distal Intergenic	Mir6373	199096
chr6	102993632	102993739	108	chr6|102993631|102993739|MIRb:MIR:SINE|+	1	0	0	H3K4me3	Distal Intergenic	Mir6373	199248
chr6	83280226	83280333	108	chr6|83280225|83280333|RSINE1:B4:SINE|+	1	0	0	H3K4me3	Intron (NM_001166067/Slc4a5, intron 15 of 24)	Mthfd2	37271
chr6	83301134	83301345	212	chr6|83301133|83301345|ID_B1:B4:SINE|+	1	0	0	H3K4me3	Intron (NM_001166067/Slc4a5, intron 24 of 24)	Mthfd2	16259
chr6	54657778	54658379	602	chr6|54657777|54658379|L1MB8:L1:LINE|-	1	0	0	H3K4me3	Distal Intergenic	Mturn	-23245
chr6	43298190	43298538	349	chr6|43298189|43298538|ERVB7_2-LTR_MM:ERVK:LTR|-	1	0	0	H3K4me3	Distal Intergenic	Nobox	11016
chr6	43298586	43298985	400	chr6|43298585|43298985|L1_Rod:L1:LINE|+	1	0	0	H3K4me3	Distal Intergenic	Nobox	10569
chr6	43006254	43006412	159	chr6|43006253|43006412|MERVK26-int:ERVK:LTR|-	1	0	0	H3K4me3	Distal Intergenic	Olfr444	50754
chr6	141148935	141149427	493	chr6|141148934|141149427|LTR40a:ERVL:LTR|-	1	0	0	H3K4me3	Distal Intergenic	Pde3a	-99842
chr6	139572780	139572946	167	chr6|139572779|139572946|MER132:TcMar-Pogo:DNA|-	1	0	0	H3K4me3	Distal Intergenic	Pik3c2g	-43369
chr6	139800228	139800299	72	chr6|139800227|139800299|L2a:L2:LINE|-	1	0	0	H3K4me3	Intron (NM_207683/Pik3c2g, intron 17 of 31)	Pik3c2g	-41146
chr6	139895649	139895763	115	chr6|139895648|139895763|RSINE1:B4:SINE|-	1	0	0	H3K4me3	Intron (NM_207683/Pik3c2g, intron 25 of 31)	Pik3c2g	54204
chr6	139954056	139954279	224	chr6|139954055|139954279|B4A:B4:SINE|+	1	0	0	H3K4me3	Intron (NM_207683/Pik3c2g, intron 30 of 31)	Plcz1	87138
chr6	139971978	139972338	361	chr6|139971977|139972338|L1M4:L1:LINE|+	1	0	0	H3K4me3	Downstream (2-3kb)	Plcz1	69079
chr6	140281182	140281376	195	chr6|140281181|140281376|ID_B1:B4:SINE|+	1	0	0	H3K4me3	Distal Intergenic	Plekha5	-142723
chr6	32564196	32564646	451	chr6|32564195|32564646|RCHARR1:hAT-Charlie:DNA|+	1	0	0	H3K4me3	Intron (NM_175750/Plxna4, intron 1 of 31)	Plxna4	23546
chr6	101104823	101105001	179	chr6|101104822|101105001|Eulor6B:DNA?:DNA?|+	1	0	0	H3K4me3	Distal Intergenic	Ppp4r2	271185
chr6	101105058	101105290	233	chr6|101105057|101105290|B4A:B4:SINE|+	1	0	0	H3K4me3	Distal Intergenic	Ppp4r2	271420
chr6	100923699	100923809	111	chr6|100923698|100923809|RLTR9D2:ERVK:LTR|+	1	0	0	H3K4me3	Distal Intergenic	Ppp4r2	90061
chr6	100924009	100924227	219	chr6|100924008|100924227|L1ME2z:L1:LINE|+	1	0	0	H3K4me3	Distal Intergenic	Ppp4r2	90371
chr6	99909420	99909499	80	chr6|99909419|99909499|LTR78B:ERV1:LTR|-	1	0	0	H3K4me3	Distal Intergenic	Prok2	-183028
chr6	99909862	99910090	229	chr6|99909861|99910090|MLT1H1:ERVL-MaLR:LTR|+	1	0	0	H3K4me3	Distal Intergenic	Prok2	-183470
chr6	54336109	54336274	166	chr6|54336108|54336274|LTR41:ERVL:LTR|-	1	0	0	H3K4me3	Intron (NR_033635/9130019P16Rik, intron 3 of 13)	Prr15	9208
chr6	54351602	54351814	213	chr6|54351601|54351814|B4A:B4:SINE|-	1	0	0	H3K4me3	Intron (NR_033635/9130019P16Rik, intron 3 of 13)	Prr15	24701
chr6	22902680	22903155	476	chr6|22902679|22903155|RLTR26B_MM:ERVK:LTR|-	1	0	0	H3K4me3	Intron (NM_011219/Ptprz1, intron 1 of 11)	Ptprz1	27178
chr6	57649603	57650005	403	chr6|57649602|57650005|RMER17C:ERVK:LTR|-	1	0	0	H3K4me3	Intron (NM_025992/Herc6, intron 15 of 22)	Pyurf	42073
chr6	71717356	71717470	115	chr6|71717355|71717470|L1MC:L1:LINE|-	1	0	0	H3K4me3	Intron (NM_178608/Reep1, intron 1 of 6)	Reep1	9675
chr6	139462962	139463049	88	chr6|139462961|139463049|RMER15:ERVL:LTR|+	1	0	0	H3K4me3	Distal Intergenic	Rergl	38860
chr6	70103377	70103594	218	chr6|70103376|70103594|LTRIS2:ERV1:LTR|+	1	0	0	H3K4me3	Distal Intergenic	Rpia	688581
chr6	70335436	70335601	166	chr6|70335435|70335601|MLT1D:ERVL-MaLR:LTR|+	1	0	0	H3K4me3	Distal Intergenic	Rpia	456574
chr6	100155736	100155799	64	chr6|100155735|100155799|MIRb:MIR:SINE|-	1	0	0	H3K4me3	Distal Intergenic	Rybp	131559
chr6	67194942	67195066	125	chr6|67194941|67195066|B1_Mur3:Alu:SINE|-	1	0	0	H3K4me3	Distal Intergenic	Serbp1	-71913
chr6	67195665	67195742	78	chr6|67195664|67195742|B3:B2:SINE|+	1	0	0	H3K4me3	Distal Intergenic	Serbp1	-71237
chr6	120748235	120748585	351	chr6|120748234|120748585|MTD:ERVL-MaLR:LTR|-	1	0	0	H3K4me3	Intron (NM_001128151/Cecr2, intron 8 of 18)	Slc25a18	-25183
chr6	94466821	94466897	77	chr6|94466820|94466897|RLTR31D_MM:ERVK:LTR|+	1	0	0	H3K4me3	Distal Intergenic	Slc25a26	-33417
chr6	121316387	121316532	146	chr6|121316386|121316532|B1_Mus1:Alu:SINE|-	1	0	0	H3K4me3	Intron (NM_144512/Slc6a13, intron 2 of 14)	Slc6a13	16099
chr6	121316542	121316670	129	chr6|121316541|121316670|L1MEc:L1:LINE|-	1	0	0	H3K4me3	Intron (NM_144512/Slc6a13, intron 2 of 14)	Slc6a13	16254
chr6	121316751	121316862	112	chr6|121316750|121316862|L1MC:L1:LINE|-	1	0	0	H3K4me3	Intron (NM_144512/Slc6a13, intron 2 of 14)	Slc6a13	16463
chr6	121316936	121316968	33	chr6|121316935|121316968|B4A:B4:SINE|+	1	0	0	H3K4me3	Intron (NM_144512/Slc6a13, intron 2 of 14)	Slc6a13	16648
chr6	121317026	121317315	290	chr6|121317025|121317315|L1MEc:L1:LINE|-	1	0	0	H3K4me3	Intron (NM_144512/Slc6a13, intron 2 of 14)	Slc6a13	16738
chr6	60836440	60836788	349	chr6|60836439|60836788|MTD:ERVL-MaLR:LTR|+	1	0	0	H3K4me3	Distal Intergenic	Snca	-6585
chr6	60836802	60837521	720	chr6|60836801|60837521|MTD-int:ERVL-MaLR:LTR|+	1	0	0	H3K4me3	Distal Intergenic	Snca	-6947
chr6	51717277	51717497	221	chr6|51717276|51717497|MamRep434:TcMar-Tigger:DNA|+	1	0	0	H3K4me3	Distal Intergenic	Snx10	171984
chr6	112957591	112957711	121	chr6|112957590|112957711|ORR1B2:ERVL-MaLR:LTR|+	1	0	0	H3K4me3	Distal Intergenic	Srgap3	-10325
chr6	112957718	112957752	35	chr6|112957717|112957752|ORR1B2:ERVL-MaLR:LTR|+	1	0	0	H3K4me3	Distal Intergenic	Srgap3	-10452
chr6	112416856	112417263	408	chr6|112416855|112417263|L1Md_F3:L1:LINE|+	1	0	0	H3K4me3	Distal Intergenic	Ssu2	-28833
chr6	142979871	142980170	300	chr6|142979870|142980170|L1MC3:L1:LINE|+	1	0	0	H3K4me3	Distal Intergenic	St8sia1	-15419
chr6	95784829	95784986	158	chr6|95784828|95784986|L1M2:L1:LINE|+	1	0	0	H3K4me3	Distal Intergenic	Suclg2	-65983
chr6	7496960	7497321	362	chr6|7496959|7497321|MTD:ERVL-MaLR:LTR|-	1	0	0	H3K4me3	Distal Intergenic	Tac1	-57740
chr6	97080464	97080527	64	chr6|97080463|97080527|L1ME2:L1:LINE|-	1	0	0	H3K4me3	Distal Intergenic	Tafa4	-20053
chr6	38917374	38917472	99	chr6|38917373|38917472|MIRc:MIR:SINE|+	1	0	0	H3K4me3	Promoter (1-2kb)	Tbxas1	-1514
chr6	38917490	38917723	234	chr6|38917489|38917723|MER103C:hAT-Charlie:DNA|-	1	0	0	H3K4me3	Promoter (1-2kb)	Tbxas1	-1263
chr6	34865613	34865751	139	chr6|34865612|34865751|Charlie22a:hAT-Charlie:DNA|+	1	0	0	H3K4me3	Promoter (2-3kb)	Tmem140	2467
chr6	39985921	39986148	228	chr6|39985920|39986148|ID_B1:B4:SINE|-	1	0	0	H3K4me3	Intron (NM_001360978/Tmem178b, intron 1 of 3)	Tmem178b	114485
chr6	39986176	39986350	175	chr6|39986175|39986350|MIRc:MIR:SINE|-	1	0	0	H3K4me3	Intron (NM_001360978/Tmem178b, intron 1 of 3)	Tmem178b	114740
chr6	145594198	145594284	87	chr6|145594197|145594284|MIRb:MIR:SINE|+	1	0	0	H3K4me3	Distal Intergenic	Tuba3b	-21679
chr6	145595899	145596017	119	chr6|145595898|145596017|ORR1F:ERVL-MaLR:LTR|+	1	0	0	H3K4me3	Distal Intergenic	Tuba3b	-19946
chr6	145596040	145596149	110	chr6|145596039|145596149|ORR1F:ERVL-MaLR:LTR|+	1	0	0	H3K4me3	Distal Intergenic	Tuba3b	-19814
chr6	124065643	124065932	290	chr6|124065642|124065932|RLTR9A3B:ERVK:LTR|+	1	0	0	H3K4me3	Distal Intergenic	Vmn2r26	40885
chr6	22243373	22243864	492	chr6|22243372|22243864|L2:L2:LINE|-	1	0	0	H3K4me3	Intron (NM_001081351/Cped1, intron 21 of 21)	Wnt16	-44363
chr6	48440068	48440201	134	chr6|48440067|48440201|B1_Mus2:Alu:SINE|+	1	0	0	H3K4me3	Intron (NM_001085417/Zfp467, intron 4 of 4)	Zfp467	4889
chr7	73584541	73584734	194	chr7|73584540|73584734|B3:B2:SINE|+	1	0	0	H3K4me3	Distal Intergenic	1810026B05Rik	-26146
chr7	73323547	73323799	253	chr7|73323546|73323799|ORR1E:ERVL-MaLR:LTR|+	1	0	0	H3K4me3	Intron (NR_040324/A730056A06Rik, intron 2 of 2)	4930429H19Rik	13167
chr7	71532945	71533066	122	chr7|71532944|71533066|Tigger19a:TcMar-Tigger:DNA|-	1	0	0	H3K4me3	Distal Intergenic	4930441H08Rik	-376629
chr7	71533262	71533496	235	chr7|71533261|71533496|AmnSINE1:Deu:SINE|+	1	0	0	H3K4me3	Distal Intergenic	4930441H08Rik	-376199
chr7	133205967	133206181	215	chr7|133205966|133206181|MLT1K:ERVL-MaLR:LTR|+	1	0	0	H3K4me3	Distal Intergenic	4930483O08Rik	77716
chr7	125190023	125190079	57	chr7|125190022|125190079|RMER15:ERVL:LTR|-	1	0	0	H3K4me3	Distal Intergenic	4933440M02Rik	159707
chr7	125190094	125190654	561	chr7|125190093|125190654|MLTR18B_MM:ERVK:LTR|-	1	0	0	H3K4me3	Distal Intergenic	4933440M02Rik	159132
chr7	40794247	40794313	67	chr7|40794246|40794313|PB1D10:Alu:SINE|-	1	0	0	H3K4me3	Distal Intergenic	A230077H06Rik	104011
chr7	120281169	120281360	192	chr7|120281168|120281360|L1MA5:L1:LINE|-	1	0	0	H3K4me3	Intron (NM_026458/Abca14, intron 21 of 30)	Abca15	-47324
chr7	98324190	98324323	134	chr7|98324189|98324323|B3A:B2:SINE|-	1	0	0	H3K4me3	Promoter (2-3kb)	Acer3	-2982
chr7	82438423	82438751	329	chr7|82438422|82438751|Lx5c:L1:LINE|-	1	0	0	H3K4me3	Intron (NM_001190374/Adamtsl3, intron 4 of 29)	Adamtsl3	102729
chr7	65578129	65578288	160	chr7|65578128|65578288|Lx5c:L1:LINE|-	1	0	0	H3K4me3	Distal Intergenic	BC046251	-3743
chr7	19817880	19817938	59	chr7|19817879|19817938|MIR:MIR:SINE|-	1	0	0	H3K4me3	Intron (NM_033601/Bcl3, intron 2 of 8)	Bcl3	4817
chr7	4690245	4690331	87	chr7|4690244|4690331|ID_B1:B4:SINE|-	1	0	0	H3K4me3	Promoter (<=1kb)	Brsk1	-597
chr7	89834214	89834417	204	chr7|89834213|89834417|B4A:B4:SINE|+	1	0	0	H3K4me3	Intron (NM_181407/Me3, intron 7 of 13)	Ccdc81	69212
chr7	143049805	143049939	135	chr7|143049804|143049939|MER89:ERV1:LTR|+	1	0	0	H3K4me3	Promoter (2-3kb)	Cd81	-2811
chr7	125789470	125789614	145	chr7|125789469|125789614|RSINE1:B4:SINE|-	1	0	0	H3K4me3	Intron (NM_001081022/D430042O09Rik, intron 6 of 27)	D430042O09Rik	81600
chr7	125789804	125790028	225	chr7|125789803|125790028|ORR1E:ERVL-MaLR:LTR|-	1	0	0	H3K4me3	Intron (NM_001081022/D430042O09Rik, intron 6 of 27)	D430042O09Rik	81934
chr7	125790158	125790266	109	chr7|125790157|125790266|MIRb:MIR:SINE|+	1	0	0	H3K4me3	Intron (NM_001081022/D430042O09Rik, intron 6 of 27)	D430042O09Rik	82288
chr7	49502998	49503094	97	chr7|49502997|49503094|PB1D10:Alu:SINE|-	1	0	0	H3K4me3	Intron (NM_001111016/Nav2, intron 12 of 38)	Dbx1	133741
chr7	92847551	92847777	227	chr7|92847550|92847777|B3:B2:SINE|+	1	0	0	H3K4me3	Distal Intergenic	Ddias	26470
chr7	19079064	19079175	112	chr7|19079063|19079175|PB1D11:Alu:SINE|+	1	0	0	H3K4me3	Promoter (2-3kb)	Dmwd	2864
chr7	132849360	132849927	568	chr7|132849359|132849927|Ricksha:MuDR:DNA|-	1	0	0	H3K4me3	Promoter (2-3kb)	Eef1akmt2	2720
chr7	31000991	31001121	131	chr7|31000990|31001121|MIRb:MIR:SINE|-	1	0	0	H3K4me3	Distal Intergenic	Fam187b	19070
chr7	65031829	65031943	115	chr7|65031828|65031943|MER124:DNA?:DNA?|+	1	0	0	H3K4me3	Intron (NM_183087/Fam189a1, intron 1 of 9)	Fam189a1	124585
chr7	111699844	111699908	65	chr7|111699843|111699908|RSINE1:B4:SINE|-	1	0	0	H3K4me3	Intron (NM_001360903/Galnt18, intron 1 of 10)	Galnt18	80069
chr7	129801388	129801466	79	chr7|129801387|129801466|ORR1F:ERVL-MaLR:LTR|+	1	0	0	H3K4me3	Distal Intergenic	Gm4265	-160699
chr7	125959321	125960133	813	chr7|125959320|125960133|RMER17B:ERVK:LTR|+	1	0	0	H3K4me3	Intron (NM_001101488/Gsg1l, intron 2 of 6)	Gsg1l	122278
chr7	121301555	121301666	112	chr7|121301554|121301666|L2:L2:LINE|-	1	0	0	H3K4me3	Distal Intergenic	Hs3st2	-90630
chr7	121338842	121338891	50	chr7|121338841|121338891|MIR3:MIR:SINE|-	1	0	0	H3K4me3	Distal Intergenic	Hs3st2	-53405
chr7	121376024	121376186	163	chr7|121376023|121376186|MER5B:hAT-Charlie:DNA|+	1	0	0	H3K4me3	Distal Intergenic	Hs3st2	-16110
chr7	125523024	125523092	69	chr7|125523023|125523092|RLTR42-int:ERVK:LTR|+	1	0	0	H3K4me3	Distal Intergenic	Il4ra	-29179
chr7	114791749	114791892	144	chr7|114791748|114791892|MIRc:MIR:SINE|-	1	0	0	H3K4me3	Intron (NM_173767/Insc, intron 3 of 12)	Insc	45983
chr7	44722202	44722489	288	chr7|44722201|44722489|RLTR12B:ERVK:LTR|+	1	0	0	H3K4me3	Downstream (2-3kb)	Izumo2	13472
chr7	44722424	44722572	149	chr7|44722423|44722572|B3A:B2:SINE|-	1	0	0	H3K4me3	Downstream (2-3kb)	Izumo2	13694
chr7	138974823	138974986	164	chr7|138974822|138974986|B3A:B2:SINE|-	1	0	0	H3K4me3	Intron (NM_028708/Jakmip3, intron 1 of 19)	Jakmip3	34093
chr7	34689176	34689232	57	chr7|34689175|34689232|MER63D:hAT-Blackjack:DNA|-	1	0	0	H3K4me3	Intron (NM_175140/Chst8, intron 2 of 3)	Kctd15	-33667
chr7	118859764	118860210	447	chr7|118859763|118860210|MLTR11A:ERVK:LTR|-	1	0	0	H3K4me3	Intron (NM_001081446/Iqck, intron 1 of 8)	Knop1	-3766
chr7	89747918	89748024	107	chr7|89747917|89748024|MLT1M:ERVL-MaLR:LTR|+	1	0	0	H3K4me3	Intron (NM_181407/Me3, intron 3 of 13)	Me3	115100
chr7	89748083	89748234	152	chr7|89748082|89748234|MER5A1:hAT-Charlie:DNA|-	1	0	0	H3K4me3	Intron (NM_181407/Me3, intron 3 of 13)	Me3	115265
chr7	89748281	89748393	113	chr7|89748280|89748393|MIR3:MIR:SINE|+	1	0	0	H3K4me3	Intron (NM_181407/Me3, intron 3 of 13)	Me3	115463
chr7	67447143	67447364	222	chr7|67447142|67447364|MLT1A:ERVL-MaLR:LTR|+	1	0	0	H3K4me3	Distal Intergenic	Mef2a	-74285
chr7	67480342	67480632	291	chr7|67480341|67480632|MTEa:ERVL-MaLR:LTR|+	1	0	0	H3K4me3	Distal Intergenic	Mef2a	-107484
chr7	79190200	79190638	439	chr7|79190199|79190638|RMER17C:ERVK:LTR|+	1	0	0	H3K4me3	Distal Intergenic	Mfge8	-41140
chr7	27175200	27175314	115	chr7|27175199|27175314|RSINE1:B4:SINE|-	1	0	0	H3K4me3	Promoter (<=1kb)	Mir3101	779
chr7	61718222	61718906	685	chr7|61718221|61718906|MMVL30-int:ERV1:LTR|+	1	0	0	H3K4me3	Intron (NR_015533/A230057D06Rik, intron 6 of 8)	Mir344d-3	7422
chr7	127696391	127696798	408	chr7|127696390|127696798|MYSERV-int:ERVK:LTR|+	1	0	0	H3K4me3	Intron (NM_001347652/Bcl7c, intron 5 of 5)	Mir762	-11689
chr7	135863925	135864033	109	chr7|135863924|135864033|MIR3:MIR:SINE|+	1	0	0	H3K4me3	Distal Intergenic	Mki67	-147546
chr7	145332368	145332779	412	chr7|145332367|145332779|MLT1K:ERVL-MaLR:LTR|-	1	0	0	H3K4me3	Distal Intergenic	Mrgprd	17533
chr7	49348310	49348462	153	chr7|49348309|49348462|MER63D:hAT-Blackjack:DNA|-	1	0	0	H3K4me3	Intron (NM_001111016/Nav2, intron 2 of 38)	Nav2	102121
chr7	62354651	62354775	125	chr7|62354650|62354775|L2:L2:LINE|-	1	0	0	H3K4me3	Distal Intergenic	Ndn	6374
chr7	99838209	99838369	161	chr7|99838208|99838369|B4:B4:SINE|-	1	0	0	H3K4me3	Exon (NM_025668/Spcs2, exon 1 of 5)	Neu3	-9792
chr7	26530982	26531498	517	chr7|26530981|26531498|ERVB4_1B-LTR_MM:ERVK:LTR|-	1	0	0	H3K4me3	Distal Intergenic	Nlrp9a	-3525
chr7	70712591	70712656	66	chr7|70712590|70712656|MER94:hAT-Blackjack:DNA|+	1	0	0	H3K4me3	Distal Intergenic	Nr2f2	-345845
chr7	64792229	64792534	306	chr7|64792228|64792534|LTR40a:ERVL:LTR|+	1	0	0	H3K4me3	Intron (NM_183087/Fam189a1, intron 4 of 9)	Nsmce3	80506
chr7	64876292	64876563	272	chr7|64876291|64876563|MER34A:ERV1:LTR|-	1	0	0	H3K4me3	Intron (NM_183087/Fam189a1, intron 2 of 9)	Nsmce3	-3252
chr7	78362279	78362346	68	chr7|78362278|78362346|ID4_:ID:SINE|-	1	0	0	H3K4me3	Intron (NM_008746/Ntrk3, intron 11 of 16)	Ntrk3	215492
chr7	116673856	116674293	438	chr7|116673855|116674293|Tigger7:TcMar-Tigger:DNA|+	1	0	0	H3K4me3	Distal Intergenic	Nucb2	169487
chr7	116674495	116674720	226	chr7|116674494|116674720|LTR85b:Gypsy?:LTR|-	1	0	0	H3K4me3	Distal Intergenic	Nucb2	170126
chr7	116934365	116934954	590	chr7|116934364|116934954|Lx8:L1:LINE|-	1	0	0	H3K4me3	Distal Intergenic	Nucb2	429996
chr7	116935127	116935238	112	chr7|116935126|116935238|PB1D10:Alu:SINE|-	1	0	0	H3K4me3	Distal Intergenic	Nucb2	430758
chr7	100950657	100950708	52	chr7|100950656|100950708|L2:L2:LINE|+	1	0	0	H3K4me3	Intron (NM_183168/P2ry6, intron 1 of 2)	P2ry6	13658
chr7	112533651	112533780	130	chr7|112533650|112533780|L1MC:L1:LINE|-	1	0	0	H3K4me3	Promoter (1-2kb)	Parvaos	1903
chr7	100652306	100652452	147	chr7|100652305|100652452|B1F:Alu:SINE|+	1	0	0	H3K4me3	Intron (NM_001163186/Plekhb1, intron 4 of 6)	Plekhb1	4513
chr7	107704043	107704199	157	chr7|107704042|107704199|RSINE1:B4:SINE|+	1	0	0	H3K4me3	Intron (NM_008905/Ppfibp2, intron 6 of 24)	Ppfibp2	12200
chr7	107704281	107704483	203	chr7|107704280|107704483|B4:B4:SINE|+	1	0	0	H3K4me3	Intron (NM_008905/Ppfibp2, intron 6 of 24)	Ppfibp2	12438
chr7	29137881	29138017	137	chr7|29137880|29138017|B1_Mur1:Alu:SINE|+	1	0	0	H3K4me3	Promoter (2-3kb)	Rasgrp4	2948
chr7	79568853	79568999	147	chr7|79568852|79568999|MIR3:MIR:SINE|+	1	0	0	H3K4me3	Distal Intergenic	Rhcg	48658
chr7	55744181	55744494	314	chr7|55744180|55744494|ORR1B1:ERVL-MaLR:LTR|-	1	0	0	H3K4me3	Distal Intergenic	Siglech	-23690
chr7	35447528	35447601	74	chr7|35447527|35447601|RSINE1:B4:SINE|-	1	0	0	H3K4me3	Promoter (1-2kb)	Slc7a9	-1491
chr7	74365694	74365905	212	chr7|74365693|74365905|MIRb:MIR:SINE|+	1	0	0	H3K4me3	Intron (NM_001038643/Slco3a1, intron 2 of 10)	Slco3a1	188875
chr7	74115971	74116044	74	chr7|74115970|74116044|PB1D11:Alu:SINE|+	1	0	0	H3K4me3	Distal Intergenic	St8sia2	-102289
chr7	74116103	74116244	142	chr7|74116102|74116244|MIRc:MIR:SINE|-	1	0	0	H3K4me3	Distal Intergenic	St8sia2	-102421
chr7	75240465	75240531	67	chr7|75240464|75240531|ID4_:ID:SINE|+	1	0	0	H3K4me3	Intron (NM_001360574/Sv2b, intron 1 of 12)	Sv2b	-20446
chr7	138005917	138006178	262	chr7|138005916|138006178|B4:B4:SINE|-	1	0	0	H3K4me3	Distal Intergenic	Tcerg1l	391552
chr7	95789422	95789513	92	chr7|95789421|95789513|L2a:L2:LINE|+	1	0	0	H3K4me3	Distal Intergenic	Tenm4	-381731
chr7	133613480	133613599	120	chr7|133613479|133613599|Tigger19a:TcMar-Tigger:DNA|-	1	0	0	H3K4me3	Distal Intergenic	Tex36	-11365
chr7	83477478	83477617	140	chr7|83477477|83477617|B3A:B2:SINE|-	1	0	0	H3K4me3	Distal Intergenic	Tmc3	-107314
chr7	89041175	89041330	156	chr7|89041174|89041330|B4A:B4:SINE|-	1	0	0	H3K4me3	Distal Intergenic	Tmem135	297457
chr7	37897662	37897904	243	chr7|37897661|37897904|B4:B4:SINE|+	1	0	0	H3K4me3	Distal Intergenic	Uri1	121648
chr7	121718233	121718336	104	chr7|121718232|121718336|L1MD3:L1:LINE|+	1	0	0	H3K4me3	Distal Intergenic	Usp31	-10791
chr7	121718349	121718427	79	chr7|121718348|121718427|PB1D11:Alu:SINE|+	1	0	0	H3K4me3	Distal Intergenic	Usp31	-10907
chr7	121718353	121718489	137	chr7|121718352|121718489|ID_B1:B4:SINE|+	1	0	0	H3K4me3	Distal Intergenic	Usp31	-10911
chr7	121718557	121718704	148	chr7|121718556|121718704|ID_B1:B4:SINE|+	1	0	0	H3K4me3	Distal Intergenic	Usp31	-11115
chr7	120745710	120745969	260	chr7|120745709|120745969|RMER5:ERV1:LTR|-	1	0	0	H3K4me3	Intron (NM_177697/Vwa3a, intron 2 of 33)	Vwa3a	6153
chr7	120745979	120746395	417	chr7|120745978|120746395|RLTR24B_MM:ERV1:LTR|-	1	0	0	H3K4me3	Intron (NM_177697/Vwa3a, intron 2 of 33)	Vwa3a	6422
chr7	110156288	110156464	177	chr7|110156287|110156464|B3:B2:SINE|+	1	0	0	H3K4me3	Distal Intergenic	Wee1	34229
chr7	110156561	110156770	210	chr7|110156560|110156770|RMER5:ERV1:LTR|-	1	0	0	H3K4me3	Distal Intergenic	Wee1	34502
chr7	117396405	117396544	140	chr7|117396404|117396544|RSINE1:B4:SINE|-	1	0	0	H3K4me3	Intron (NM_175645/Xylt1, intron 1 of 11)	Xylt1	15426
chr7	117475065	117475233	169	chr7|117475064|117475233|B4:B4:SINE|-	1	0	0	H3K4me3	Intron (NM_175645/Xylt1, intron 1 of 11)	Xylt1	94086
chr7	24259235	24259586	352	chr7|24259234|24259586|RLTR31A_Mm:ERVK:LTR|+	1	0	0	H3K4me3	Intron (NM_018791/Zfp108, intron 3 of 3)	Zfp108	4441
chr7	6165170	6165247	78	chr7|6165169|6165247|B1_Mur2:Alu:SINE|+	1	0	0	H3K4me3	Distal Intergenic	Zfp444	-7266
chr7	37814888	37815035	148	chr7|37814887|37815035|ID_B1:B4:SINE|-	1	0	0	H3K4me3	Distal Intergenic	Zfp536	-45136
chr7	37815333	37815520	188	chr7|37815332|37815520|Eulor5B:DNA?:DNA?|+	1	0	0	H3K4me3	Distal Intergenic	Zfp536	-45581
chr7	6336969	6337304	336	chr7|6336968|6337304|RLTR9A3:ERVK:LTR|+	1	0	0	H3K4me3	Distal Intergenic	Zfp583	-6535
chr7	80970783	80970864	82	chr7|80970782|80970864|LTR33C:ERVL:LTR|-	1	0	0	H3K4me3	Distal Intergenic	Zfp592	-22820
chr7	80970910	80971137	228	chr7|80970909|80971137|LTR33C:ERVL:LTR|-	1	0	0	H3K4me3	Distal Intergenic	Zfp592	-22547
chr7	39491530	39491902	373	chr7|39491529|39491902|RMER1C:Other:Other|-	1	0	0	H3K4me3	Distal Intergenic	Zfp619	-25864
chr7	39678357	39678466	110	chr7|39678356|39678466|L1MA4:L1:LINE|-	1	0	0	H3K4me3	Distal Intergenic	Zfp619	160591
chr7	42634570	42635076	507	chr7|42634569|42635076|MURVY-LTR:ERV1:LTR|-	1	0	0	H3K4me3	Intron (NM_001242388/Zfp976, intron 1 of 3)	Zfp976	7528
chr7	123732027	123732137	111	chr7|123732026|123732137|L2:L2:LINE|+	1	0	0	H3K4me3	Distal Intergenic	Zkscan2	-231401
chr7	123732277	123732488	212	chr7|123732276|123732488|ORR1F:ERVL-MaLR:LTR|-	1	0	0	H3K4me3	Distal Intergenic	Zkscan2	-231651
chr7	123707066	123707391	326	chr7|123707065|123707391|ORR1E:ERVL-MaLR:LTR|-	1	0	0	H3K4me3	Distal Intergenic	Zkscan2	-206440
chr7	123707066	123707391	326	chr7|123707065|123707391|ORR1E:ERVL-MaLR:LTR|-	1	0	0	H3K4me3	Distal Intergenic	Zkscan2	-206440
chr8	103406215	103406578	364	chr8|103406214|103406578|MLT1F:ERVL-MaLR:LTR|-	1	0	0	H3K4me3	Distal Intergenic	1600027J07Rik	-58681
chr8	13610100	13610311	212	chr8|13610099|13610311|ID_B1:B4:SINE|+	1	0	0	H3K4me3	Intron (NM_009025/Rasa3, intron 3 of 23)	1700029H14Rik	-47639
chr8	68486758	68486964	207	chr8|68486757|68486964|B3A:B2:SINE|+	1	0	0	H3K4me3	Intron (NM_001364256/Csgalnact1, intron 4 of 10)	1700125H03Rik	118299
chr8	68541101	68541301	201	chr8|68541100|68541301|MIRb:MIR:SINE|+	1	0	0	H3K4me3	Intron (NM_001364256/Csgalnact1, intron 4 of 10)	1700125H03Rik	172642
chr8	41782659	41782752	94	chr8|41782658|41782752|PB1D10:Alu:SINE|-	1	0	0	H3K4me3	Distal Intergenic	2810404M03Rik	-44515
chr8	109232692	109232874	183	chr8|109232691|109232874|MIR3:MIR:SINE|+	1	0	0	H3K4me3	Intron (NR_126329/D030068K23Rik, intron 7 of 9)	4922502B01Rik	16871
chr8	109207183	109207464	282	chr8|109207182|109207464|L2:L2:LINE|-	1	0	0	H3K4me3	Intron (NR_126329/D030068K23Rik, intron 5 of 9)	4922502B01Rik	42281
chr8	103680939	103680977	39	chr8|103680938|103680977|MIRc:MIR:SINE|-	1	0	0	H3K4me3	Downstream (<1kb)	4933400L20Rik	77140
chr8	87550016	87550099	84	chr8|87550015|87550099|MIR3:MIR:SINE|+	1	0	0	H3K4me3	Distal Intergenic	4933402J07Rik	-13808
chr8	87550256	87550679	424	chr8|87550255|87550679|RLTR11A2:ERVK:LTR|-	1	0	0	H3K4me3	Distal Intergenic	4933402J07Rik	-13228
chr8	99428735	99428817	83	chr8|99428734|99428817|L2c:L2:LINE|+	1	0	0	H3K4me3	Intron (NR_132435/A330008L17Rik, intron 1 of 4)	A330008L17Rik	12061
chr8	99429239	99429382	144	chr8|99429238|99429382|MER121:TcMar?:DNA|+	1	0	0	H3K4me3	Intron (NR_132435/A330008L17Rik, intron 1 of 4)	A330008L17Rik	12565
chr8	120216999	120217110	112	chr8|120216998|120217110|L2b:L2:LINE|-	1	0	0	H3K4me3	Intron (NR_110496/A330074K22Rik, intron 2 of 2)	A330074K22Rik	11120
chr8	86360621	86360755	135	chr8|86360620|86360755|RMER15:ERVL:LTR|-	1	0	0	H3K4me3	Distal Intergenic	Abcc12	205835
chr8	86360872	86360963	92	chr8|86360871|86360963|Lx8:L1:LINE|-	1	0	0	H3K4me3	Distal Intergenic	Abcc12	205627
chr8	24866724	24866899	176	chr8|24866723|24866899|L1M2:L1:LINE|+	1	0	0	H3K4me3	Intron (NM_001293693/Adam32, intron 17 of 19)	Adam5	-42355
chr8	83918053	83918186	134	chr8|83918052|83918186|B1F:Alu:SINE|+	1	0	0	H3K4me3	Intron (NM_181039/Adgrl1, intron 2 of 22)	Adgrl1	17955
chr8	83918212	83918321	110	chr8|83918211|83918321|ID_B1:B4:SINE|+	1	0	0	H3K4me3	Intron (NM_181039/Adgrl1, intron 2 of 22)	Adgrl1	18114
chr8	3361360	3361554	195	chr8|3361359|3361554|ID_B1:B4:SINE|+	1	0	0	H3K4me3	Intron (NM_001370668/Arhgef18, intron 1 of 28)	Arhgef18	7923
chr8	3361848	3361931	84	chr8|3361847|3361931|ID_B1:B4:SINE|-	1	0	0	H3K4me3	Intron (NM_001370668/Arhgef18, intron 1 of 28)	Arhgef18	8411
chr8	3362251	3362346	96	chr8|3362250|3362346|MIR:MIR:SINE|-	1	0	0	H3K4me3	Intron (NM_001370668/Arhgef18, intron 1 of 28)	Arhgef18	8814
chr8	41376841	41376972	132	chr8|41376840|41376972|L2:L2:LINE|-	1	0	0	H3K4me3	Promoter (2-3kb)	Asah1	-2144
chr8	102727347	102727489	143	chr8|102727346|102727489|MIRb:MIR:SINE|-	1	0	0	H3K4me3	Intron (NM_009866/Cdh11, intron 1 of 12)	Cdh11	57622
chr8	118545518	118545620	103	chr8|118545517|118545620|MIRb:MIR:SINE|-	1	0	0	H3K4me3	Intron (NM_019707/Cdh13, intron 2 of 13)	Cdh13	261907
chr8	122825919	122825993	75	chr8|122825918|122825993|PB1D10:Alu:SINE|-	1	0	0	H3K4me3	Distal Intergenic	Cdh15	-22381
chr8	103964383	103964483	101	chr8|103964382|103964483|MLT1C:ERVL-MaLR:LTR|-	1	0	0	H3K4me3	Distal Intergenic	Cdh5	-137142
chr8	104089205	104089249	45	chr8|104089204|104089249|MIR:MIR:SINE|-	1	0	0	H3K4me3	Exon (NR_131138/Gm29682, exon 1 of 3)	Cdh5	-12376
chr8	90862526	90862577	52	chr8|90862525|90862577|MIRc:MIR:SINE|+	1	0	0	H3K4me3	Intron (NM_177224/Chd9, intron 2 of 39)	Chd9	33691
chr8	14627441	14627689	249	chr8|14627440|14627689|B4:B4:SINE|+	1	0	0	H3K4me3	Intron (NM_001145965/Dlgap2, intron 3 of 14)	Cln8	-260847
chr8	117263845	117263899	55	chr8|117263844|117263899|L2a:L2:LINE|-	1	0	0	H3K4me3	Intron (NM_001163262/Cmip, intron 1 of 20)	Cmip	6826
chr8	40524673	40524825	153	chr8|40524672|40524825|Lx8b:L1:LINE|+	1	0	0	H3K4me3	Intron (NM_033560/Vps37a, intron 1 of 11)	Cnot7	-8826
chr8	64633776	64633869	94	chr8|64633775|64633869|B3A:B2:SINE|+	1	0	0	H3K4me3	Intron (NM_013494/Cpe, intron 1 of 8)	Cpe	59240
chr8	125133757	125133769	13	chr8|125133756|125133769|B1_Mur4:Alu:SINE|+	1	0	0	H3K4me3	Intron (NM_174853/Disc1, intron 5 of 11)	Disc1	79562
chr8	125063433	125063624	192	chr8|125063432|125063624|RMER30:hAT-Charlie:DNA|-	1	0	0	H3K4me3	Intron (NM_174853/Disc1, intron 1 of 11)	Disc1	9238
chr8	125097862	125097970	109	chr8|125097861|125097970|PB1D10:Alu:SINE|-	1	0	0	H3K4me3	Intron (NM_174853/Disc1, intron 3 of 11)	Disc1	43667
chr8	125223714	125223867	154	chr8|125223713|125223867|RMER15:ERVL:LTR|-	1	0	0	H3K4me3	Intron (NM_174853/Disc1, intron 9 of 11)	Disc1	169519
chr8	36781614	36781974	361	chr8|36781613|36781974|ORR1E:ERVL-MaLR:LTR|+	1	0	0	H3K4me3	Intron (NM_001194940/Dlc1, intron 4 of 17)	Dlc1	-48560
chr8	36782025	36782149	125	chr8|36782024|36782149|B1_Mur3:Alu:SINE|-	1	0	0	H3K4me3	Intron (NM_001194940/Dlc1, intron 4 of 17)	Dlc1	-48971
chr8	36662525	36662632	108	chr8|36662524|36662632|PB1D10:Alu:SINE|-	1	0	0	H3K4me3	Intron (NM_001194941/Dlc1, intron 1 of 13)	Dlc1	-48582
chr8	8131844	8132027	184	chr8|8131843|8132027|MIRc:MIR:SINE|+	1	0	0	H3K4me3	Distal Intergenic	Efnb2	529215
chr8	27263500	27263567	68	chr8|27263499|27263567|4.5SRNA:scRNA:scRNA|+	1	0	0	H3K4me3	Intron (NM_007918/Eif4ebp1, intron 1 of 2)	Eif4ebp1	3173
chr8	27263521	27263634	114	chr8|27263520|27263634|B1F2:Alu:SINE|+	1	0	0	H3K4me3	Intron (NM_007918/Eif4ebp1, intron 1 of 2)	Eif4ebp1	3194
chr8	45276537	45276721	185	chr8|45276536|45276721|MTD:ERVL-MaLR:LTR|+	1	0	0	H3K4me3	Intron (NM_008455/Klkb1, intron 8 of 14)	F11	-14506
chr8	13000145	13000336	192	chr8|13000144|13000336|URR1A:hAT-Charlie:DNA|+	1	0	0	H3K4me3	Intron (NM_001371043/Mcf2l, intron 10 of 29)	F7	-25698
chr8	37058726	37058817	92	chr8|37058725|37058817|L2b:L2:LINE|-	1	0	0	H3K4me3	Distal Intergenic	G630064G18Rik	-34488
chr8	57695661	57695847	187	chr8|57695660|57695847|MER20:hAT-Charlie:DNA|-	1	0	0	H3K4me3	Distal Intergenic	Galnt7	-42606
chr8	57823763	57823860	98	chr8|57823762|57823860|B3:B2:SINE|-	1	0	0	H3K4me3	Intron (NM_175032/Galntl6, intron 9 of 11)	Galnt7	-170708
chr8	57823865	57823975	111	chr8|57823864|57823975|L1M2:L1:LINE|+	1	0	0	H3K4me3	Intron (NM_175032/Galntl6, intron 9 of 11)	Galnt7	-170810
chr8	57824105	57824244	140	chr8|57824104|57824244|MamRep1527:LTR:LTR|+	1	0	0	H3K4me3	Intron (NM_175032/Galntl6, intron 9 of 11)	Galnt7	-171050
chr8	113069941	113070518	578	chr8|113069940|113070518|L1MD3:L1:LINE|-	1	0	0	H3K4me3	Promoter (2-3kb)	Gm10280	2679
chr8	58179015	58179194	180	chr8|58179014|58179194|ORR1G:ERVL-MaLR:LTR|+	1	0	0	H3K4me3	Intron (NM_175032/Galntl6, intron 4 of 11)	Gm15881	521602
chr8	58212199	58212277	79	chr8|58212198|58212277|ID_B1:B4:SINE|-	1	0	0	H3K4me3	Intron (NM_175032/Galntl6, intron 4 of 11)	Gm15881	488519
chr8	58212278	58212637	360	chr8|58212277|58212637|ORR1E:ERVL-MaLR:LTR|-	1	0	0	H3K4me3	Intron (NM_175032/Galntl6, intron 4 of 11)	Gm15881	488159
chr8	109374129	109374361	233	chr8|109374128|109374361|B4A:B4:SINE|-	1	0	0	H3K4me3	Distal Intergenic	Gm1943	-33221
chr8	50618904	50619302	399	chr8|50618903|50619302|MLTR11A:ERVK:LTR|+	1	0	0	H3K4me3	Distal Intergenic	Gm2516	250792
chr8	104107950	104108072	123	chr8|104107949|104108072|MIRc:MIR:SINE|+	1	0	0	H3K4me3	Promoter (2-3kb)	Gm29682	-2077
chr8	104108141	104108216	76	chr8|104108140|104108216|MIRb:MIR:SINE|+	1	0	0	H3K4me3	Promoter (2-3kb)	Gm29682	-2268
chr8	113663094	113663215	122	chr8|113663093|113663215|B1F1:Alu:SINE|-	1	0	0	H3K4me3	Distal Intergenic	Gm30052	13243
chr8	113663396	113663752	357	chr8|113663395|113663752|MTD:ERVL-MaLR:LTR|+	1	0	0	H3K4me3	Distal Intergenic	Gm30052	12706
chr8	93642442	93642541	100	chr8|93642441|93642541|PB1D10:Alu:SINE|+	1	0	0	H3K4me3	Distal Intergenic	Gm30606	77434
chr8	93642769	93642893	125	chr8|93642768|93642893|MamRep605:LTR?:LTR?|+	1	0	0	H3K4me3	Distal Intergenic	Gm30606	77082
chr8	32404515	32404728	214	chr8|32404514|32404728|MIRc:MIR:SINE|+	1	0	0	H3K4me3	Distal Intergenic	Gm8179	252620
chr8	23305820	23305914	95	chr8|23305819|23305914|ORR1B2:ERVL-MaLR:LTR|-	1	0	0	H3K4me3	Distal Intergenic	Golga7	-48740
chr8	23305937	23306470	534	chr8|23305936|23306470|RMER19C:ERVK:LTR|+	1	0	0	H3K4me3	Distal Intergenic	Golga7	-48857
chr8	23319973	23320111	139	chr8|23319972|23320111|B1F2:Alu:SINE|-	1	0	0	H3K4me3	Distal Intergenic	Golga7	-62893
chr8	96343980	96344134	155	chr8|96343979|96344134|MIRb:MIR:SINE|-	1	0	0	H3K4me3	Distal Intergenic	Got2	-455579
chr8	80480109	80480398	290	chr8|80480108|80480398|Lx6:L1:LINE|-	1	0	0	H3K4me3	Distal Intergenic	Gypa	-13647
chr8	57147504	57147721	218	chr8|57147503|57147721|L1MDa:L1:LINE|-	1	0	0	H3K4me3	Distal Intergenic	Hand2os1	173138
chr8	22724124	22724502	379	chr8|22724123|22724502|RLTR14:ERV1:LTR|-	1	0	0	H3K4me3	Distal Intergenic	Ikbkb	-17541
chr8	70814852	70814921	70	chr8|70814851|70814921|PB1D10:Alu:SINE|+	1	0	0	H3K4me3	Intron (NM_008353/Il12rb1, intron 9 of 15)	Il12rb1	6403
chr8	70822560	70822703	144	chr8|70822559|70822703|B1_Mus2:Alu:SINE|-	1	0	0	H3K4me3	Downstream (1-2kb)	Il12rb1	14111
chr8	70822911	70823286	376	chr8|70822910|70823286|RMER17C:ERVK:LTR|+	1	0	0	H3K4me3	Downstream (1-2kb)	Il12rb1	14462
chr8	82356847	82357172	326	chr8|82356846|82357172|MLT1E2:ERVL-MaLR:LTR|+	1	0	0	H3K4me3	Intron (NM_001254747/Il15, intron 2 of 7)	Il15	45414
chr8	128602309	128602525	217	chr8|128602308|128602525|ID_B1:B4:SINE|+	1	0	0	H3K4me3	Distal Intergenic	Itgb1	-83129
chr8	126001788	126002181	394	chr8|126001787|126002181|MTB:ERVL-MaLR:LTR|-	1	0	0	H3K4me3	Intron (NM_008430/Kcnk1, intron 1 of 2)	Kcnk1	6686
chr8	95226527	95226641	115	chr8|95226526|95226641|PB1D11:Alu:SINE|+	1	0	0	H3K4me3	Distal Intergenic	Kifc3	-23701
chr8	95226679	95226833	155	chr8|95226678|95226833|B1_Mur1:Alu:SINE|+	1	0	0	H3K4me3	Distal Intergenic	Kifc3	-23853
chr8	64878049	64878212	164	chr8|64878048|64878212|ID_B1:B4:SINE|+	1	0	0	H3K4me3	Distal Intergenic	Klhl2	-28125
chr8	73400230	73400613	384	chr8|73400229|73400613|MMERVK9E_I-int:ERVK:LTR|+	1	0	0	H3K4me3	Distal Intergenic	Large1	-46690
chr8	73400614	73400746	133	chr8|73400613|73400746|RMER16A3:ERVK:LTR|+	1	0	0	H3K4me3	Distal Intergenic	Large1	-47074
chr8	73400761	73401846	1086	chr8|73400760|73401846|ETnERV2-int:ERVK:LTR|+	1	0	0	H3K4me3	Distal Intergenic	Large1	-47221
chr8	108591403	108591707	305	chr8|108591402|108591707|L2c:L2:LINE|-	1	0	0	H3K4me3	Distal Intergenic	Lncbate1	-6726
chr8	108591779	108591856	78	chr8|108591778|108591856|MIRb:MIR:SINE|-	1	0	0	H3K4me3	Distal Intergenic	Lncbate1	-7102
chr8	36283547	36283592	46	chr8|36283546|36283592|L4_C_Mam:RTE-X:LINE|+	1	0	0	H3K4me3	Distal Intergenic	Lonrf1	-34188
chr8	105437044	105437182	139	chr8|105437043|105437182|RSINE1:B4:SINE|-	1	0	0	H3K4me3	Intron (NM_001170788/Lrrc36, intron 5 of 13)	Lrrc36	9404
chr8	60719473	60719690	218	chr8|60719472|60719690|URR1A:hAT-Charlie:DNA|-	1	0	0	H3K4me3	Distal Intergenic	Mfap3l	63916
chr8	107504208	107504318	111	chr8|107504207|107504318|PB1D10:Alu:SINE|-	1	0	0	H3K4me3	Intron (NM_025830/Wwp2, intron 6 of 23)	Mir140	-46926
chr8	107504318	107504461	144	chr8|107504317|107504461|B1F1:Alu:SINE|-	1	0	0	H3K4me3	Intron (NM_025830/Wwp2, intron 6 of 23)	Mir140	-46783
chr8	107209364	107209462	99	chr8|107209363|107209462|MIRb:MIR:SINE|-	1	0	0	H3K4me3	Distal Intergenic	Mir5098	-46702
chr8	107217828	107219129	1302	chr8|107217827|107219129|MERVK26-int:ERVK:LTR|+	1	0	0	H3K4me3	Distal Intergenic	Mir5098	-37035
chr8	64764946	64765056	111	chr8|64764945|64765056|MIRb:MIR:SINE|+	1	0	0	H3K4me3	Intron (NM_178633/Klhl2, intron 5 of 14)	Msmo1	-31368
chr8	10483839	10484169	331	chr8|10483838|10484169|MTEa:ERVL-MaLR:LTR|-	1	0	0	H3K4me3	Intron (NM_001319151/Myo16, intron 23 of 34)	Myo16	329928
chr8	15610673	15610789	117	chr8|15610672|15610789|ID_B1:B4:SINE|+	1	0	0	H3K4me3	Distal Intergenic	Myom2	553020
chr8	67416615	67416834	220	chr8|67416614|67416834|Lx2:L1:LINE|-	1	0	0	H3K4me3	Distal Intergenic	Nat1	-74134
chr8	25620638	25620704	67	chr8|25620637|25620704|L2b:L2:LINE|+	1	0	0	H3K4me3	Intron (NM_001308481/Nsd3, intron 1 of 9)	Nsd3	18354
chr8	79626673	79626818	146	chr8|79626672|79626818|MTC:ERVL-MaLR:LTR|-	1	0	0	H3K4me3	Distal Intergenic	Otud4	-12858
chr8	111096159	111096353	195	chr8|111096158|111096353|B3:B2:SINE|-	1	0	0	H3K4me3	Promoter (1-2kb)	Pdpr	1414
chr8	111096695	111096822	128	chr8|111096694|111096822|B1_Mur1:Alu:SINE|+	1	0	0	H3K4me3	Promoter (1-2kb)	Pdpr	1950
chr8	78338849	78339189	341	chr8|78338848|78339189|Lx8:L1:LINE|-	1	0	0	H3K4me3	Intron (NM_183096/Ttc29, intron 12 of 13)	Pou4f2	97458
chr8	78465525	78465657	133	chr8|78465524|78465657|B1F:Alu:SINE|-	1	0	0	H3K4me3	Distal Intergenic	Pou4f2	-28878
chr8	33963980	33964105	126	chr8|33963979|33964105|MIRb:MIR:SINE|-	1	0	0	H3K4me3	Distal Intergenic	Rbpms	-34117
chr8	33971484	33971837	354	chr8|33971483|33971837|RLTR16:ERVK:LTR|+	1	0	0	H3K4me3	Distal Intergenic	Rbpms	-41621
chr8	4919091	4919284	194	chr8|4919090|4919284|MLT1A:ERVL-MaLR:LTR|-	1	0	0	H3K4me3	Distal Intergenic	Shcbp1	-139524
chr8	72700436	72700534	99	chr8|72700435|72700534|RSINE1:B4:SINE|-	1	0	0	H3K4me3	Intron (NM_176940/Nwd1, intron 14 of 18)	Sin3b	-22736
chr8	72700486	72700876	391	chr8|72700485|72700876|MER77:ERVL:LTR|-	1	0	0	H3K4me3	Intron (NM_176940/Nwd1, intron 14 of 18)	Sin3b	-22394
chr8	72700901	72701036	136	chr8|72700900|72701036|RSINE1:B4:SINE|-	1	0	0	H3K4me3	Intron (NM_176940/Nwd1, intron 14 of 18)	Sin3b	-22234
chr8	5072212	5072281	70	chr8|5072211|5072281|X3_LINE:RTE-BovB:LINE|-	1	0	0	H3K4me3	Distal Intergenic	Slc10a2	33006
chr8	106319085	106319476	392	chr8|106319084|106319476|MLT1A:ERVL-MaLR:LTR|+	1	0	0	H3K4me3	Intron (NR_126090/4930506A18Rik, intron 1 of 3)	Smpd3	18489
chr8	47206841	47207148	308	chr8|47206840|47207148|L2:L2:LINE|+	1	0	0	H3K4me3	Intron (NM_001114311/Stox2, intron 1 of 3)	Stox2	82254
chr8	25211565	25211799	235	chr8|25211564|25211799|RLTR31A_Mm:ERVK:LTR|-	1	0	0	H3K4me3	Distal Intergenic	Tacc1	-10023
chr8	25211806	25211872	67	chr8|25211805|25211872|Arthur1C:hAT-Tip100:DNA|-	1	0	0	H3K4me3	Distal Intergenic	Tacc1	-10264
chr8	25212304	25212692	389	chr8|25212303|25212692|MTD:ERVL-MaLR:LTR|+	1	0	0	H3K4me3	Distal Intergenic	Tacc1	-10762
chr8	83135297	83135601	305	chr8|83135296|83135601|RLTR6-int:ERV1:LTR|+	1	0	0	H3K4me3	Distal Intergenic	Tbc1d9	-29751
chr8	28744565	28744661	97	chr8|28744564|28744661|MER5B:hAT-Charlie:DNA|-	1	0	0	H3K4me3	Intron (NM_001347498/Unc5d, intron 6 of 14)	Unc5d	474975
chr8	28850819	28851071	253	chr8|28850818|28851071|B4:B4:SINE|+	1	0	0	H3K4me3	Intron (NM_001347498/Unc5d, intron 3 of 14)	Unc5d	368565
chr8	80982704	80982809	106	chr8|80982703|80982809|RSINE1:B4:SINE|+	1	0	0	H3K4me3	Intron (NM_027554/Usp38, intron 9 of 9)	Usp38	32097
chr8	53896787	53897422	636	chr8|53896786|53897422|Lx8b:L1:LINE|+	1	0	0	H3K4me3	Distal Intergenic	Vegfc	-180110
chr8	54136914	54137087	174	chr8|54136913|54137087|URR1A:hAT-Charlie:DNA|-	1	0	0	H3K4me3	Intron (NM_009506/Vegfc, intron 1 of 6)	Vegfc	59382
chr8	54137104	54137376	273	chr8|54137103|54137376|L2:L2:LINE|-	1	0	0	H3K4me3	Intron (NM_009506/Vegfc, intron 1 of 6)	Vegfc	59572
chr8	114776883	114777080	198	chr8|114776882|114777080|RMER30:hAT-Charlie:DNA|-	1	0	0	H3K4me3	Intron (NM_019573/Wwox, intron 8 of 8)	Wwox	337231
chr8	114776889	114777120	232	chr8|114776888|114777120|Charlie12:hAT-Charlie:DNA|+	1	0	0	H3K4me3	Intron (NM_019573/Wwox, intron 8 of 8)	Wwox	337237
chr8	114479691	114479759	69	chr8|114479690|114479759|ID4:ID:SINE|-	1	0	0	H3K4me3	Intron (NM_019573/Wwox, intron 4 of 8)	Wwox	40039
chr8	114479787	114479863	77	chr8|114479786|114479863|ID4:ID:SINE|-	1	0	0	H3K4me3	Intron (NM_019573/Wwox, intron 4 of 8)	Wwox	40135
chr8	114479864	114480133	270	chr8|114479863|114480133|MTD:ERVL-MaLR:LTR|+	1	0	0	H3K4me3	Intron (NM_019573/Wwox, intron 4 of 8)	Wwox	40212
chr8	114480166	114480427	262	chr8|114480165|114480427|B4A:B4:SINE|-	1	0	0	H3K4me3	Intron (NM_019573/Wwox, intron 4 of 8)	Wwox	40514
chr8	40405148	40405743	596	chr8|40405147|40405743|Lx5c:L1:LINE|-	1	0	0	H3K4me3	Distal Intergenic	Zdhhc2	-18072
chr8	40405755	40405838	84	chr8|40405754|40405838|RSINE1:B4:SINE|+	1	0	0	H3K4me3	Distal Intergenic	Zdhhc2	-17977
chr8	4553212	4554117	906	chr8|4553211|4554117|RMER13B:ERVK:LTR|+	1	0	0	H3K4me3	Distal Intergenic	Zfp958	-59053
chr8	4554118	4554475	358	chr8|4554117|4554475|Lx5b:L1:LINE|+	1	0	0	H3K4me3	Distal Intergenic	Zfp958	-58695
chr9	121936693	121937614	922	chr9|121936692|121937614|RMER21A:ERV1:LTR|-	1	0	0	H3K4me3	Promoter (<=1kb)	1700048O20Rik	0
chr9	121937637	121937799	163	chr9|121937636|121937799|RMER21A:ERV1:LTR|-	1	0	0	H3K4me3	Promoter (<=1kb)	1700048O20Rik	362
chr9	58421984	58422029	46	chr9|58421983|58422029|L2a:L2:LINE|-	1	0	0	H3K4me3	Distal Intergenic	4930461G14Rik	-33144
chr9	68384523	68384762	240	chr9|68384522|68384762|B4A:B4:SINE|-	1	0	0	H3K4me3	Distal Intergenic	4930502A04Rik	135438
chr9	72522478	72522649	172	chr9|72522477|72522649|MIRb:MIR:SINE|-	1	0	0	H3K4me3	Intron (NR_045735/4930509E16Rik, intron 1 of 2)	4930509E16Rik	9209
chr9	72522762	72522937	176	chr9|72522761|72522937|B2_Mm2:B2:SINE|-	1	0	0	H3K4me3	Intron (NR_045735/4930509E16Rik, intron 1 of 2)	4930509E16Rik	8921
chr9	89842288	89842414	127	chr9|89842287|89842414|MIR3:MIR:SINE|-	1	0	0	H3K4me3	Intron (NR_040735/4930524O08Rik, intron 3 of 5)	4930524O08Rik	15769
chr9	35027090	35027203	114	chr9|35027089|35027203|MIR:MIR:SINE|-	1	0	0	H3K4me3	Intron (NM_001190913/Kirrel3, intron 12 of 13)	4930581F22Rik	-89525
chr9	35346822	35346909	88	chr9|35346821|35346909|Lx8:L1:LINE|-	1	0	0	H3K4me3	Distal Intergenic	4933422A05Rik	65717
chr9	104128448	104128619	172	chr9|104128447|104128619|RSINE1:B4:SINE|+	1	0	0	H3K4me3	Promoter (1-2kb)	Ackr4	-1805
chr9	90167121	90167324	204	chr9|90167120|90167324|ID_B1:B4:SINE|-	1	0	0	H3K4me3	Intron (NM_001003911/Adamts7, intron 1 of 23)	Adamts7	4143
chr9	51598368	51598522	155	chr9|51598367|51598522|MIRb:MIR:SINE|-	1	0	0	H3K4me3	Distal Intergenic	Arhgap20	-166829
chr9	22545397	22545454	58	chr9|22545396|22545454|RSINE1:B4:SINE|-	1	0	0	H3K4me3	Intron (NM_001360258/Bbs9, intron 5 of 21)	Bbs9	69682
chr9	22545464	22545556	93	chr9|22545463|22545556|PB1D10:Alu:SINE|-	1	0	0	H3K4me3	Intron (NM_001360258/Bbs9, intron 5 of 21)	Bbs9	69749
chr9	47409389	47409493	105	chr9|47409388|47409493|ID_B1:B4:SINE|+	1	0	0	H3K4me3	Distal Intergenic	Cadm1	-120677
chr9	110668712	110668933	222	chr9|110668711|110668933|MIRb:MIR:SINE|+	1	0	0	H3K4me3	Intron (NM_028312/Ccdc12, intron 1 of 6)	Ccdc12	12209
chr9	110669139	110669337	199	chr9|110669138|110669337|B3A:B2:SINE|+	1	0	0	H3K4me3	Intron (NM_028312/Ccdc12, intron 1 of 6)	Ccdc12	12636
chr9	17502107	17502333	227	chr9|17502106|17502333|L1Md_F3:L1:LINE|-	1	0	0	H3K4me3	Distal Intergenic	Chordc1	-789934
chr9	113738101	113738284	184	chr9|113738100|113738284|MLT1F:ERVL-MaLR:LTR|-	1	0	0	H3K4me3	Distal Intergenic	Clasp2	-3189
chr9	113738400	113738544	145	chr9|113738399|113738544|B1_Mus2:Alu:SINE|+	1	0	0	H3K4me3	Promoter (2-3kb)	Clasp2	-2929
chr9	113749543	113750878	1336	chr9|113749542|113750878|RMER12:ERVK:LTR|-	1	0	0	H3K4me3	Intron (NM_001286599/Clasp2, intron 1 of 10)	Clasp2	8070
chr9	99681789	99681988	200	chr9|99681788|99681988|MIRb:MIR:SINE|+	1	0	0	H3K4me3	Distal Intergenic	Cldn18	28075
chr9	99777493	99777628	136	chr9|99777492|99777628|RSINE1:B4:SINE|+	1	0	0	H3K4me3	Distal Intergenic	Cldn18	-60226
chr9	98157333	98157466	134	chr9|98157332|98157466|MIR:MIR:SINE|+	1	0	0	H3K4me3	Distal Intergenic	Clstn2	-124166
chr9	10649218	10649491	274	chr9|10649217|10649491|L1M1:L1:LINE|+	1	0	0	H3K4me3	Intron (NM_001033359/Cntn5, intron 1 of 20)	Cntn5	255235
chr9	120402396	120402660	265	chr9|120402395|120402660|RLTR28:ERVL:LTR|-	1	0	0	H3K4me3	Intron (NM_144557/Myrip, intron 3 of 16)	Eif1b	-89946
chr9	120402661	120402702	42	chr9|120402660|120402702|B3A:B2:SINE|-	1	0	0	H3K4me3	Intron (NM_144557/Myrip, intron 3 of 16)	Eif1b	-89904
chr9	14397021	14397312	292	chr9|14397020|14397312|L1MC1:L1:LINE|+	1	0	0	H3K4me3	Distal Intergenic	Endod1	-15779
chr9	14397596	14397791	196	chr9|14397595|14397791|B3:B2:SINE|-	1	0	0	H3K4me3	Distal Intergenic	Endod1	-16354
chr9	70103063	70103141	79	chr9|70103062|70103141|RSINE1:B4:SINE|+	1	0	0	H3K4me3	Intron (NM_029784/Fam81a, intron 4 of 8)	Fam81a	38416
chr9	70103142	70103212	71	chr9|70103141|70103212|B3A:B2:SINE|+	1	0	0	H3K4me3	Intron (NM_029784/Fam81a, intron 4 of 8)	Fam81a	38345
chr9	70103213	70103405	193	chr9|70103212|70103405|RSINE1:B4:SINE|+	1	0	0	H3K4me3	Intron (NM_029784/Fam81a, intron 4 of 8)	Fam81a	38152
chr9	17289520	17289624	105	chr9|17289519|17289624|Plat_L3:CR1:LINE|+	1	0	0	H3K4me3	Distal Intergenic	Fat3	-787466
chr9	79913686	79913787	102	chr9|79913685|79913787|B3A:B2:SINE|+	1	0	0	H3K4me3	Intron (NM_001357353/Filip1, intron 1 of 5)	Filip1	48294
chr9	115764220	115764335	116	chr9|115764219|115764335|MIR:MIR:SINE|+	1	0	0	H3K4me3	Distal Intergenic	Gadl1	-145120
chr9	115841591	115841863	273	chr9|115841590|115841863|B4A:B4:SINE|-	1	0	0	H3K4me3	Distal Intergenic	Gadl1	-67592
chr9	115842013	115842140	128	chr9|115842012|115842140|MER5A1:hAT-Charlie:DNA|+	1	0	0	H3K4me3	Distal Intergenic	Gadl1	-67315
chr9	121968493	121968627	135	chr9|121968492|121968627|B4:B4:SINE|+	1	0	0	H3K4me3	Intron (NM_177743/Gask1a, intron 2 of 4)	Gask1a	17473
chr9	83720066	83720223	158	chr9|83720065|83720223|MamRep1527:LTR:LTR|+	1	0	0	H3K4me3	Distal Intergenic	Gm2109	28591
chr9	83720371	83720706	336	chr9|83720370|83720706|LTR75B:ERVL:LTR|+	1	0	0	H3K4me3	Distal Intergenic	Gm2109	28896
chr9	49241098	49241149	52	chr9|49241097|49241149|ID:ID:SINE|+	1	0	0	H3K4me3	Distal Intergenic	Gm4894	-9382
chr9	49241150	49241265	116	chr9|49241149|49241265|PB1D10:Alu:SINE|+	1	0	0	H3K4me3	Distal Intergenic	Gm4894	-9266
chr9	14025380	14025443	64	chr9|14025379|14025443|RLTR20A4:ERVK:LTR|-	1	0	0	H3K4me3	Distal Intergenic	Gm51286	154629
chr9	14203179	14203335	157	chr9|14203178|14203335|Zaphod3:hAT-Tip100:DNA|-	1	0	0	H3K4me3	Distal Intergenic	Gm51286	-23107
chr9	78213082	78213167	86	chr9|78213081|78213167|ID4_:ID:SINE|-	1	0	0	H3K4me3	Distal Intergenic	Gsta1	-17502
chr9	65023099	65023253	155	chr9|65023098|65023253|ID_B1:B4:SINE|+	1	0	0	H3K4me3	Promoter (1-2kb)	Hacd3	-1382
chr9	83276408	83276600	193	chr9|83276407|83276600|B3A:B2:SINE|-	1	0	0	H3K4me3	Distal Intergenic	Hmgn3	-129801
chr9	83276733	83276830	98	chr9|83276732|83276830|MER68:ERVL:LTR|-	1	0	0	H3K4me3	Distal Intergenic	Hmgn3	-130126
chr9	83276874	83277121	248	chr9|83276873|83277121|MER68:ERVL:LTR|-	1	0	0	H3K4me3	Distal Intergenic	Hmgn3	-130267
chr9	85653267	85653343	77	chr9|85653266|85653343|ID4:ID:SINE|-	1	0	0	H3K4me3	Distal Intergenic	Ibtk	95991
chr9	85653474	85653557	84	chr9|85653473|85653557|L2c:L2:LINE|+	1	0	0	H3K4me3	Distal Intergenic	Ibtk	95777
chr9	85653607	85653795	189	chr9|85653606|85653795|L4_B_Mam:RTE-X:LINE|-	1	0	0	H3K4me3	Distal Intergenic	Ibtk	95539
chr9	80620713	80620791	79	chr9|80620712|80620791|MIRc:MIR:SINE|-	1	0	0	H3K4me3	Distal Intergenic	Impg1	-155275
chr9	106635896	106636096	201	chr9|106635895|106636096|L1MC:L1:LINE|+	1	0	0	H3K4me3	Distal Intergenic	Iqcf6	9295
chr9	106636079	106636220	142	chr9|106636078|106636220|L1MA6:L1:LINE|+	1	0	0	H3K4me3	Distal Intergenic	Iqcf6	9478
chr9	106636321	106636539	219	chr9|106636320|106636539|7SK:RNA:RNA|+	1	0	0	H3K4me3	Distal Intergenic	Iqcf6	9720
chr9	82799940	82800363	424	chr9|82799939|82800363|Lx8:L1:LINE|+	1	0	0	H3K4me3	Distal Intergenic	Irak1bp1	-29443
chr9	118646413	118646629	217	chr9|118646412|118646629|B4A:B4:SINE|+	1	0	0	H3K4me3	Intron (NM_133721/Itga9, intron 4 of 27)	Itga9	39704
chr9	77572467	77572564	98	chr9|77572466|77572564|L1_Rod:L1:LINE|+	1	0	0	H3K4me3	Distal Intergenic	Lrrc1	-27615
chr9	110019024	110019135	112	chr9|110019023|110019135|B1_Mm:Alu:SINE|+	1	0	0	H3K4me3	Intron (NM_001205330/Map4, intron 3 of 18)	Map4	-32886
chr9	110019176	110019278	103	chr9|110019175|110019278|PB1D9:Alu:SINE|+	1	0	0	H3K4me3	Intron (NM_001205330/Map4, intron 3 of 18)	Map4	-32743
chr9	75393731	75393882	152	chr9|75393730|75393882|L1M4:L1:LINE|+	1	0	0	H3K4me3	Intron (NM_027418/Mapk6, intron 3 of 5)	Mapk6	15477
chr9	43729316	43729474	159	chr9|43729315|43729474|RLTR17B_Mm:ERVK:LTR|-	1	0	0	H3K4me3	Distal Intergenic	Nectin1	-14480
chr9	43729476	43729520	45	chr9|43729475|43729520|MIR3:MIR:SINE|+	1	0	0	H3K4me3	Distal Intergenic	Nectin1	-14434
chr9	98284065	98284369	305	chr9|98284064|98284369|LTR85c:Gypsy?:LTR|-	1	0	0	H3K4me3	Distal Intergenic	Nmnat3	-12201
chr9	98284371	98284506	136	chr9|98284370|98284506|L1ME4a:L1:LINE|+	1	0	0	H3K4me3	Distal Intergenic	Nmnat3	-12064
chr9	98284511	98284650	140	chr9|98284510|98284650|MIRb:MIR:SINE|-	1	0	0	H3K4me3	Distal Intergenic	Nmnat3	-11920
chr9	103907081	103907354	274	chr9|103907080|103907354|B4A:B4:SINE|+	1	0	0	H3K4me3	Distal Intergenic	Nphp3	-95190
chr9	58594329	58594410	82	chr9|58594328|58594410|MER53:hAT:DNA|-	1	0	0	H3K4me3	Intron (NM_001293673/Nptn, intron 1 of 7)	Nptn	12089
chr9	35837628	35837759	132	chr9|35837627|35837759|RLTR31D_MM:ERVK:LTR|-	1	0	0	H3K4me3	Distal Intergenic	Pate5	6391
chr9	92211274	92211361	88	chr9|92211273|92211361|L2:L2:LINE|-	1	0	0	H3K4me3	Downstream (1-2kb)	Plscr5	18181
chr9	71527485	71527790	306	chr9|71527484|71527790|L1ME4c:L1:LINE|+	1	0	0	H3K4me3	Intron (NM_001033208/Myzap, intron 10 of 12)	Polr2m	-41502
chr9	116944090	116944222	133	chr9|116944089|116944222|Charlie22a:hAT-Charlie:DNA|+	1	0	0	H3K4me3	Intron (NM_001172122/Rbms3, intron 4 of 13)	Rbms3	308261
chr9	58672343	58672548	206	chr9|58672342|58672548|B3:B2:SINE|-	1	0	0	H3K4me3	Intron (NM_028598/Rec114, intron 2 of 5)	Rec114	69011
chr9	87005395	87005474	80	chr9|87005394|87005474|B4A:B4:SINE|-	1	0	0	H3K4me3	Distal Intergenic	Ripply2	-10063
chr9	87005563	87005675	113	chr9|87005562|87005675|MLT1I:ERVL-MaLR:LTR|-	1	0	0	H3K4me3	Distal Intergenic	Ripply2	-9862
chr9	73522054	73522163	110	chr9|73522053|73522163|B3:B2:SINE|-	1	0	0	H3K4me3	Intron (NM_001081153/Unc13c, intron 28 of 31)	Rsl24d1	408585
chr9	100582997	100583283	287	chr9|100582996|100583283|MER31A:ERV1:LTR|-	1	0	0	H3K4me3	Distal Intergenic	Slc35g2	-11912
chr9	100583284	100583424	141	chr9|100583283|100583424|RSINE1:B4:SINE|-	1	0	0	H3K4me3	Distal Intergenic	Slc35g2	-12199
chr9	37238762	37238885	124	chr9|37238761|37238885|MER20:hAT-Charlie:DNA|+	1	0	0	H3K4me3	Intron (NM_001145960/Slc37a2, intron 6 of 18)	Slc37a2	16853
chr9	90537645	90538417	773	chr9|90537644|90538417|MMVL30-int:ERV1:LTR|-	1	0	0	H3K4me3	Distal Intergenic	Tbc1d2b	-266876
chr9	61583100	61583252	153	chr9|61583099|61583252|ID_B1:B4:SINE|-	1	0	0	H3K4me3	Distal Intergenic	Tle3	210734
chr9	61602273	61602355	83	chr9|61602272|61602355|RLTR20A4:ERVK:LTR|-	1	0	0	H3K4me3	Distal Intergenic	Tle3	229907
chr9	67617502	67617579	78	chr9|67617501|67617579|MIR3:MIR:SINE|+	1	0	0	H3K4me3	Distal Intergenic	Tln2	-57799
chr9	103860739	103860988	250	chr9|103860738|103860988|B4:B4:SINE|-	1	0	0	H3K4me3	Distal Intergenic	Tmem108	-98902
chr9	75523741	75523875	135	chr9|75523740|75523875|Lx6:L1:LINE|+	1	0	0	H3K4me3	Intron (NM_001357828/Tmod3, intron 3 of 10)	Tmod3	35782
chr9	75523883	75523965	83	chr9|75523882|75523965|ID2:ID:SINE|+	1	0	0	H3K4me3	Intron (NM_001357828/Tmod3, intron 3 of 10)	Tmod3	35692
chr9	86252157	86252341	185	chr9|86252156|86252341|B2_Mm2:B2:SINE|-	1	0	0	H3K4me3	Distal Intergenic	Ube2cbp	212575
chr9	15213681	15213795	115	chr9|15213680|15213795|RMER4B:ERVK:LTR|-	1	0	0	H3K4me3	Distal Intergenic	Vstm5	-25250
chr9	15213807	15214019	213	chr9|15213806|15214019|RMER4B:ERVK:LTR|-	1	0	0	H3K4me3	Distal Intergenic	Vstm5	-25026
chrX	38737730	38738587	858	chrX|38737729|38738587|RLTR13A1:ERVK:LTR|+	1	0	0	H3K4me3	Distal Intergenic	6030498E09Rik	-34193
chrX	16565934	16566089	156	chrX|16565933|16566089|MER34A1:ERV1:LTR|-	1	0	0	H3K4me3	Distal Intergenic	Cypt1	43065
chrX	137060333	137060478	146	chrX|137060332|137060478|B1_Mus1:Alu:SINE|+	1	0	0	H3K4me3	Intron (NM_146261/Fam199x, intron 1 of 5)	Fam199x	10739
chrX	137060505	137060630	126	chrX|137060504|137060630|RSINE1:B4:SINE|+	1	0	0	H3K4me3	Intron (NM_146261/Fam199x, intron 1 of 5)	Fam199x	10911
chrX	68820355	68821092	738	chrX|68820354|68821092|L1_Mus3:L1:LINE|+	1	0	0	H3K4me3	Distal Intergenic	Fmr1nb	58516
chrX	50549987	50550095	109	chrX|50549986|50550095|Lx5c:L1:LINE|+	1	0	0	H3K4me3	Intron (NR_131207/Gm35612, intron 2 of 2)	Gm35612	12598
chrX	69100593	69100659	67	chrX|69100592|69100659|L2a:L2:LINE|+	1	0	0	H3K4me3	Distal Intergenic	Gm6812	-207540
chrX	69100882	69101324	443	chrX|69100881|69101324|L2a:L2:LINE|+	1	0	0	H3K4me3	Distal Intergenic	Gm6812	-207829
chrX	9203057	9203498	442	chrX|9203056|9203498|L2a:L2:LINE|+	1	0	0	H3K4me3	Intron (NM_173414/Lancl3, intron 1 of 4)	Lancl3	3084
chrX	41876832	41876995	164	chrX|41876831|41876995|MIRb:MIR:SINE|+	1	0	0	H3K4me3	Intron (NM_001033422/Thoc2, intron 4 of 38)	Thoc2	34906
chrX	153476572	153476848	277	chrX|153476571|153476848|Lx9:L1:LINE|-	1	0	0	H3K4me3	Distal Intergenic	Ubqln2	-21384
chrX	153477194	153477244	51	chrX|153477193|153477244|PB1D10:Alu:SINE|+	1	0	0	H3K4me3	Distal Intergenic	Ubqln2	-20988
chrX	112567740	112568389	650	chrX|112567739|112568389|RLTR19-int:ERVK:LTR|+	1	0	0	H3K4me3	Distal Intergenic	Zfp711	-32137
chr1	80515898	80516000	103	chr1|80515897|80516000|L1_Mus3:L1:LINE|-	1	1	0	H3K4me3+H3K27ac	Intron (NM_001285927/Dock10, intron 50 of 55)	1700016L21Rik	69966
chr1	39845414	39845564	151	chr1|39845413|39845564|B1_Mur1:Alu:SINE|-	1	1	0	H3K4me3+H3K27ac	Promoter (1-2kb)	1700066B17Rik	1766
chr1	39845605	39845674	70	chr1|39845604|39845674|Charlie15b:hAT-Charlie:DNA|+	1	1	0	H3K4me3+H3K27ac	Promoter (1-2kb)	1700066B17Rik	1656
chr1	151685568	151685662	95	chr1|151685567|151685662|L3:CR1:LINE|+	1	1	0	H3K4me3+H3K27ac	Intron (NM_022018/Fam129a, intron 5 of 13)	2810414N06Rik	69065
chr1	151685781	151685855	75	chr1|151685780|151685855|MIRc:MIR:SINE|+	1	1	0	H3K4me3+H3K27ac	Intron (NM_022018/Fam129a, intron 5 of 13)	2810414N06Rik	68872
chr1	162040368	162041088	721	chr1|162040367|162041088|L1MC4:L1:LINE|-	1	1	0	H3K4me3+H3K27ac	Intron (NM_001038619/Dnm3, intron 17 of 20)	2810442N19Rik	35399
chr1	162041252	162041372	121	chr1|162041251|162041372|PB1D10:Alu:SINE|+	1	1	0	H3K4me3+H3K27ac	Intron (NM_001038619/Dnm3, intron 17 of 20)	2810442N19Rik	36283
chr1	162041393	162041811	419	chr1|162041392|162041811|Lx8:L1:LINE|+	1	1	0	H3K4me3+H3K27ac	Intron (NM_001038619/Dnm3, intron 17 of 20)	2810442N19Rik	36424
chr1	62911959	62912157	199	chr1|62911958|62912157|L1ME3Cz:L1:LINE|+	1	1	0	H3K4me3+H3K27ac	Distal Intergenic	4930487H11Rik	-117227
chr1	194420521	194420586	66	chr1|194420520|194420586|MIRc:MIR:SINE|+	1	1	0	H3K4me3+H3K27ac	Distal Intergenic	4930503O07Rik	-197762
chr1	26388912	26389159	248	chr1|26388911|26389159|L1_Mus3:L1:LINE|-	1	1	0	H3K4me3+H3K27ac	Distal Intergenic	4931408C20Rik	298301
chr1	72024070	72024275	206	chr1|72024069|72024275|L1MC5a:L1:LINE|+	1	1	0	H3K4me3+H3K27ac	Distal Intergenic	4933417E11Rik	-18875
chr1	72024309	72024794	486	chr1|72024308|72024794|L1MC5:L1:LINE|+	1	1	0	H3K4me3+H3K27ac	Distal Intergenic	4933417E11Rik	-19114
chr1	51361590	51361976	387	chr1|51361589|51361976|MTEa:ERVL-MaLR:LTR|-	1	1	0	H3K4me3+H3K27ac	Distal Intergenic	9330175M20Rik	-27811
chr1	180714841	180714906	66	chr1|180714840|180714906|MT2B:ERVL:LTR|-	1	1	0	H3K4me3+H3K27ac	Distal Intergenic	Acbd3	-11137
chr1	125430885	125430987	103	chr1|125430884|125430987|B1F1:Alu:SINE|+	1	1	0	H3K4me3+H3K27ac	Intron (NM_001205385/Actr3, intron 2 of 12)	Actr3	4740
chr1	125430990	125431212	223	chr1|125430989|125431212|RMER1A:Other:Other|+	1	1	0	H3K4me3+H3K27ac	Intron (NM_001205385/Actr3, intron 2 of 12)	Actr3	4515
chr1	38498332	38498723	392	chr1|38498331|38498723|L1MA5:L1:LINE|-	1	1	0	H3K4me3+H3K27ac	Intron (NM_001290814/Aff3, intron 4 of 21)	Aff3	128521
chr1	89562715	89562876	162	chr1|89562714|89562876|B1F:Alu:SINE|-	1	1	0	H3K4me3+H3K27ac	Intron (NM_001037136/Agap1, intron 1 of 16)	Agap1	107904
chr1	65040590	65040731	142	chr1|65040589|65040731|RLTR42-int:ERVK:LTR|+	1	1	0	H3K4me3+H3K27ac	Distal Intergenic	Akr1cl	-7831
chr1	65040758	65040802	45	chr1|65040757|65040802|RLTR42-int:ERVK:LTR|+	1	1	0	H3K4me3+H3K27ac	Distal Intergenic	Akr1cl	-7999
chr1	65041293	65041491	199	chr1|65041292|65041491|RLTR33:ERVK:LTR|+	1	1	0	H3K4me3+H3K27ac	Distal Intergenic	Akr1cl	-8534
chr1	54877360	54877647	288	chr1|54877359|54877647|L1ME4c:L1:LINE|-	1	1	0	H3K4me3+H3K27ac	Intron (NM_001081433/Ankrd44, intron 1 of 27)	Ankrd44	48740
chr1	54826078	54826156	79	chr1|54826077|54826156|L2b:L2:LINE|+	1	1	0	H3K4me3+H3K27ac	Intron (NM_001081433/Ankrd44, intron 2 of 27)	Ankrd44	100231
chr1	54826280	54826448	169	chr1|54826279|54826448|MLT1J1:ERVL-MaLR:LTR|+	1	1	0	H3K4me3+H3K27ac	Intron (NM_001081433/Ankrd44, intron 2 of 27)	Ankrd44	99939
chr1	58117007	58117594	588	chr1|58117006|58117594|Lx8:L1:LINE|-	1	1	0	H3K4me3+H3K27ac	Intron (NM_023617/Aox3, intron 2 of 34)	Aox3	3871
chr1	58118157	58118504	348	chr1|58118156|58118504|MTE2a:ERVL-MaLR:LTR|+	1	1	0	H3K4me3+H3K27ac	Intron (NM_023617/Aox3, intron 2 of 34)	Aox3	5021
chr1	74249746	74249828	83	chr1|74249745|74249828|B1F1:Alu:SINE|+	1	1	0	H3K4me3+H3K27ac	Intron (NM_001357387/Arpc2, intron 4 of 10)	Arpc2	13229
chr1	74253918	74254024	107	chr1|74253917|74254024|PB1D10:Alu:SINE|-	1	1	0	H3K4me3+H3K27ac	Intron (NM_001357387/Arpc2, intron 5 of 10)	Arpc2	17401
chr1	74253932	74254041	110	chr1|74253931|74254041|ID_B1:B4:SINE|-	1	1	0	H3K4me3+H3K27ac	Intron (NM_001357387/Arpc2, intron 5 of 10)	Arpc2	17415
chr1	74254122	74254281	160	chr1|74254121|74254281|MIRb:MIR:SINE|-	1	1	0	H3K4me3+H3K27ac	Intron (NM_001357387/Arpc2, intron 5 of 10)	Arpc2	17605
chr1	74254282	74254401	120	chr1|74254281|74254401|MIRc:MIR:SINE|+	1	1	0	H3K4me3+H3K27ac	Intron (NM_001357387/Arpc2, intron 5 of 10)	Arpc2	17765
chr1	138420731	138420816	86	chr1|138420730|138420816|B4:B4:SINE|-	1	1	0	H3K4me3+H3K27ac	Distal Intergenic	Atp6v1g3	146993
chr1	138421029	138421256	228	chr1|138421028|138421256|MIR:MIR:SINE|-	1	1	0	H3K4me3+H3K27ac	Distal Intergenic	Atp6v1g3	147291
chr1	138421728	138421959	232	chr1|138421727|138421959|MER103C:hAT-Charlie:DNA|+	1	1	0	H3K4me3+H3K27ac	Distal Intergenic	Atp6v1g3	147990
chr1	98056742	98056902	161	chr1|98056741|98056902|URR1A:hAT-Charlie:DNA|-	1	1	0	H3K4me3+H3K27ac	Intron (NM_013626/Pam, intron 1 of 25)	B230216N24Rik	-8949
chr1	106632878	106633057	180	chr1|106632877|106633057|URR1A:hAT-Charlie:DNA|+	1	1	0	H3K4me3+H3K27ac	Intron (NM_009741/Bcl2, intron 1 of 1)	Bcl2	81233
chr1	106633058	106633602	545	chr1|106633057|106633602|Lx8:L1:LINE|+	1	1	0	H3K4me3+H3K27ac	Intron (NM_009741/Bcl2, intron 1 of 1)	Bcl2	80688
chr1	183261463	183261687	225	chr1|183261462|183261687|MLT1A0:ERVL-MaLR:LTR|-	1	1	0	H3K4me3+H3K27ac	Distal Intergenic	Brox	35321
chr1	183264249	183264633	385	chr1|183264248|183264633|MLT1H2:ERVL-MaLR:LTR|-	1	1	0	H3K4me3+H3K27ac	Distal Intergenic	Brox	32375
chr1	58376024	58376138	115	chr1|58376023|58376138|B1_Mur4:Alu:SINE|+	1	1	0	H3K4me3+H3K27ac	Intron (NM_001008419/Aox2, intron 34 of 35)	Bzw1	-16760
chr1	151079780	151079953	174	chr1|151079779|151079953|L2c:L2:LINE|+	1	1	0	H3K4me3+H3K27ac	Distal Intergenic	C730036E19Rik	-58081
chr1	85810203	85810396	194	chr1|85810202|85810396|URR1A:hAT-Charlie:DNA|+	1	1	0	H3K4me3+H3K27ac	Intron (NM_001355046/Cab39, intron 2 of 9)	Cab39	16186
chr1	85812138	85812242	105	chr1|85812137|85812242|Charlie9:hAT-Charlie:DNA|+	1	1	0	H3K4me3+H3K27ac	Intron (NM_001355046/Cab39, intron 2 of 9)	Cab39	18121
chr1	85812353	85812491	139	chr1|85812352|85812491|B1F2:Alu:SINE|-	1	1	0	H3K4me3+H3K27ac	Intron (NM_001355046/Cab39, intron 2 of 9)	Cab39	18336
chr1	85812384	85812493	110	chr1|85812383|85812493|ID_B1:B4:SINE|-	1	1	0	H3K4me3+H3K27ac	Intron (NM_001355046/Cab39, intron 2 of 9)	Cab39	18367
chr1	136325839	136326135	297	chr1|136325838|136326135|ORR1D2:ERVL-MaLR:LTR|+	1	1	0	H3K4me3+H3K27ac	Intron (NM_001347109/Camsap2, intron 1 of 17)	Camsap2	19969
chr1	136326137	136326500	364	chr1|136326136|136326500|ORR1B1:ERVL-MaLR:LTR|+	1	1	0	H3K4me3+H3K27ac	Intron (NM_001347109/Camsap2, intron 1 of 17)	Camsap2	19604
chr1	58859154	58859992	839	chr1|58859153|58859992|RMER17D2:ERVK:LTR|+	1	1	0	H3K4me3+H3K27ac	Distal Intergenic	Casp8	56652
chr1	58860016	58860358	343	chr1|58860015|58860358|RLTR1A2_MM:ERV1:LTR|+	1	1	0	H3K4me3+H3K27ac	Distal Intergenic	Casp8	57514
chr1	127780089	127780166	78	chr1|127780088|127780166|ID4_:ID:SINE|-	1	1	0	H3K4me3+H3K27ac	Intron (NM_028399/Ccnt2, intron 2 of 8)	Ccnt2	5925
chr1	60661826	60661960	135	chr1|60661825|60661960|Plat_L3:CR1:LINE|+	1	1	0	H3K4me3+H3K27ac	Distal Intergenic	Cd28	-84428
chr1	171123363	171123488	126	chr1|171123362|171123488|MER58D:hAT-Charlie:DNA|-	1	1	0	H3K4me3+H3K27ac	Promoter (1-2kb)	Cfap126	1702
chr1	82648316	82648413	98	chr1|82648315|82648413|MER5A1:hAT-Charlie:DNA|-	1	1	0	H3K4me3+H3K27ac	Intron (NM_007734/Col4a3, intron 3 of 51)	Col4a3	61395
chr1	180179890	180179944	55	chr1|180179889|180179944|MIRc:MIR:SINE|+	1	1	0	H3K4me3+H3K27ac	Intron (NM_001163290/Coq8a, intron 2 of 14)	Coq8a	13541
chr1	139292132	139292323	192	chr1|139292131|139292323|AmnSINE1:Deu:SINE|-	1	1	0	H3K4me3+H3K27ac	Intron (NM_133239/Crb1, intron 5 of 11)	Crb1	84753
chr1	64519602	64520056	455	chr1|64519601|64520056|MLT1D:ERVL-MaLR:LTR|-	1	1	0	H3K4me3+H3K27ac	Distal Intergenic	Creb1	-12748
chr1	65056951	65057075	125	chr1|65056950|65057075|RMER20B:ERVK:LTR|-	1	1	0	H3K4me3+H3K27ac	Distal Intergenic	Cryge	-5788
chr1	138935200	138936031	832	chr1|138935199|138936031|Lx8b:L1:LINE|-	1	1	0	H3K4me3+H3K27ac	Distal Intergenic	Dennd1b	-27678
chr1	138936693	138937015	323	chr1|138936692|138937015|ORR1A2:ERVL-MaLR:LTR|-	1	1	0	H3K4me3+H3K27ac	Distal Intergenic	Dennd1b	-26694
chr1	153495895	153496242	348	chr1|153495894|153496242|RLTR9A3:ERVK:LTR|-	1	1	0	H3K4me3+H3K27ac	Distal Intergenic	Dhx9	-8235
chr1	153496248	153496351	104	chr1|153496247|153496351|B1_Mur3:Alu:SINE|+	1	1	0	H3K4me3+H3K27ac	Distal Intergenic	Dhx9	-8588
chr1	86834737	86835250	514	chr1|86834736|86835250|MLT1F2:ERVL-MaLR:LTR|-	1	1	0	H3K4me3+H3K27ac	Intron (NM_001172157/Dis3l2, intron 7 of 21)	Dis3l2	130933
chr1	86716875	86717955	1081	chr1|86716874|86717955|Lx4B:L1:LINE|-	1	1	0	H3K4me3+H3K27ac	Intron (NM_001172157/Dis3l2, intron 1 of 21)	Dis3l2	13071
chr1	75328359	75329257	899	chr1|75328358|75329257|MLTR25A:ERVK:LTR|+	1	1	0	H3K4me3+H3K27ac	Distal Intergenic	Dnpep	-10722
chr1	132445530	132445575	46	chr1|132445529|132445575|ID_B1:B4:SINE|-	1	1	0	H3K4me3+H3K27ac	Intron (NM_172516/Dstyk, intron 2 of 12)	Dstyk	28077
chr1	132445701	132445913	213	chr1|132445700|132445913|ID_B1:B4:SINE|+	1	1	0	H3K4me3+H3K27ac	Intron (NM_172516/Dstyk, intron 2 of 12)	Dstyk	28248
chr1	132446047	132446142	96	chr1|132446046|132446142|B4:B4:SINE|+	1	1	0	H3K4me3+H3K27ac	Intron (NM_172516/Dstyk, intron 2 of 12)	Dstyk	28594
chr1	93795927	93795945	19	chr1|93795926|93795945|PB1:Alu:SINE|+	1	1	0	H3K4me3+H3K27ac	Intron (NM_001105667/Dtymk, intron 3 of 4)	Dtymk	5989
chr1	93795946	93796022	77	chr1|93795945|93796022|ID_B1:B4:SINE|+	1	1	0	H3K4me3+H3K27ac	Intron (NM_001105667/Dtymk, intron 3 of 4)	Dtymk	5912
chr1	93796030	93796115	86	chr1|93796029|93796115|PB1D9:Alu:SINE|+	1	1	0	H3K4me3+H3K27ac	Intron (NM_001105667/Dtymk, intron 3 of 4)	Dtymk	5819
chr1	93796118	93796249	132	chr1|93796117|93796249|B1_Mur4:Alu:SINE|+	1	1	0	H3K4me3+H3K27ac	Intron (NM_001105667/Dtymk, intron 3 of 4)	Dtymk	5685
chr1	166118307	166118406	100	chr1|166118306|166118406|Charlie9:hAT-Charlie:DNA|+	1	1	0	H3K4me3+H3K27ac	Intron (NM_001033344/Dusp27, intron 2 of 5)	Dusp27	9492
chr1	178448568	178448667	100	chr1|178448567|178448667|L2a:L2:LINE|+	1	1	0	H3K4me3+H3K27ac	Intron (NM_026626/Efcab2, intron 2 of 6)	Efcab2	42550
chr1	132035171	132035816	646	chr1|132035170|132035816|L2b:L2:LINE|+	1	1	0	H3K4me3+H3K27ac	Intron (NM_172510/Mfsd4a, intron 9 of 10)	Elk4	27566
chr1	77708121	77708266	146	chr1|77708120|77708266|MIRb:MIR:SINE|+	1	1	0	H3K4me3+H3K27ac	Distal Intergenic	Epha4	-193033
chr1	80091749	80092124	376	chr1|80091748|80092124|Lx8:L1:LINE|-	1	1	0	H3K4me3+H3K27ac	Distal Intergenic	Fam124b	121820
chr1	156217778	156218044	267	chr1|156217777|156218044|MTD:ERVL-MaLR:LTR|-	1	1	0	H3K4me3+H3K27ac	Distal Intergenic	Fam163a	-12752
chr1	84860809	84860959	151	chr1|84860808|84860959|ID_B1:B4:SINE|+	1	1	0	H3K4me3+H3K27ac	Intron (NM_025386/Fbxo36, intron 1 of 3)	Fbxo36	20968
chr1	84861100	84861134	35	chr1|84861099|84861134|B3:B2:SINE|+	1	1	0	H3K4me3+H3K27ac	Intron (NM_025386/Fbxo36, intron 1 of 3)	Fbxo36	21259
chr1	84861150	84861606	457	chr1|84861149|84861606|MLTR11B:ERVK:LTR|+	1	1	0	H3K4me3+H3K27ac	Intron (NM_025386/Fbxo36, intron 1 of 3)	Fbxo36	21309
chr1	170985096	170985257	162	chr1|170985095|170985257|MLTR14:ERV1:LTR|+	1	1	0	H3K4me3+H3K27ac	Distal Intergenic	Fcgr2b	-9025
chr1	170985262	170985549	288	chr1|170985261|170985549|MTD:ERVL-MaLR:LTR|+	1	1	0	H3K4me3+H3K27ac	Distal Intergenic	Fcgr2b	-9191
chr1	170959863	170959980	118	chr1|170959862|170959980|ID_B1:B4:SINE|+	1	1	0	H3K4me3+H3K27ac	Distal Intergenic	Fcgr2b	16091
chr1	166825228	166825408	181	chr1|166825227|166825408|MIRb:MIR:SINE|-	1	1	0	H3K4me3+H3K27ac	Distal Intergenic	Fmo9	-143383
chr1	97790556	97790868	313	chr1|97790555|97790868|MLTR18C_MM:ERVK:LTR|+	1	1	0	H3K4me3+H3K27ac	Intron (NM_001310773/Gin1, intron 7 of 7)	Gin1	20384
chr1	119033384	119033528	145	chr1|119033383|119033528|RMER12:ERVK:LTR|-	1	1	0	H3K4me3+H3K27ac	Intron (NM_001081125/Gli2, intron 1 of 13)	Gli2	20091
chr1	153958074	153958231	158	chr1|153958073|153958231|Lx9:L1:LINE|+	1	1	0	H3K4me3+H3K27ac	Distal Intergenic	Glul	58145
chr1	63979031	63979147	117	chr1|63979030|63979147|PB1D7:Alu:SINE|+	1	1	0	H3K4me3+H3K27ac	Distal Intergenic	Gm13749	14304
chr1	105148239	105148317	79	chr1|105148238|105148317|ID4_:ID:SINE|+	1	1	0	H3K4me3+H3K27ac	Distal Intergenic	Gm17634	-207690
chr1	105302389	105302614	226	chr1|105302388|105302614|MTEa:ERVL-MaLR:LTR|-	1	1	0	H3K4me3+H3K27ac	Intron (NM_001160368/Rnf152, intron 1 of 1)	Gm17634	-53393
chr1	51750785	51750841	57	chr1|51750784|51750841|L2b:L2:LINE|+	1	1	0	H3K4me3+H3K27ac	Exon (NM_001161817/Myo1b, exon 1 of 31)	Gm17767	-154067
chr1	25015368	25016728	1361	chr1|25015367|25016728|MMVL30-int:ERV1:LTR|+	1	1	0	H3K4me3+H3K27ac	Distal Intergenic	Gm20172	261226
chr1	102875604	102876231	628	chr1|102875603|102876231|BGLII_B:ERVK:LTR|-	1	1	0	H3K4me3+H3K27ac	Distal Intergenic	Gm20268	1719836
chr1	164599958	164600491	534	chr1|164599957|164600491|Lx8:L1:LINE|-	1	1	0	H3K4me3+H3K27ac	Distal Intergenic	Gm26685	96651
chr1	164600545	164600636	92	chr1|164600544|164600636|MIRc:MIR:SINE|+	1	1	0	H3K4me3+H3K27ac	Distal Intergenic	Gm26685	97238
chr1	122212395	122212929	535	chr1|122212394|122212929|MLT1F2:ERVL-MaLR:LTR|+	1	1	0	H3K4me3+H3K27ac	Intron (NR_151524/Gm28590, intron 1 of 5)	Gm28590	7250
chr1	191454591	191454711	121	chr1|191454590|191454711|MER45A:hAT-Tip100:DNA|+	1	1	0	H3K4me3+H3K27ac	Intron (NR_151615/Gm32200, intron 2 of 5)	Gm32200	10337
chr1	191455067	191455281	215	chr1|191455066|191455281|B3:B2:SINE|+	1	1	0	H3K4me3+H3K27ac	Intron (NR_151615/Gm32200, intron 2 of 5)	Gm32200	9767
chr1	191470967	191471159	193	chr1|191470966|191471159|MER33:hAT-Charlie:DNA|+	1	1	0	H3K4me3+H3K27ac	Distal Intergenic	Gm32200	-5919
chr1	183637187	183637363	177	chr1|183637186|183637363|MTE2a:ERVL-MaLR:LTR|-	1	1	0	H3K4me3+H3K27ac	Distal Intergenic	Gm34068	-111614
chr1	39804461	39804620	160	chr1|39804460|39804620|B3A:B2:SINE|-	1	1	0	H3K4me3+H3K27ac	Promoter (<=1kb)	Gm3646	712
chr1	39812830	39812917	88	chr1|39812829|39812917|PB1D11:Alu:SINE|-	1	1	0	H3K4me3+H3K27ac	Distal Intergenic	Gm3646	-7498
chr1	176438438	176438711	274	chr1|176438437|176438711|B4:B4:SINE|+	1	1	0	H3K4me3+H3K27ac	Intron (NR_151528/Gm36536, intron 3 of 3)	Gm36536	88558
chr1	125663499	125663613	115	chr1|125663498|125663613|L1MA5:L1:LINE|-	1	1	0	H3K4me3+H3K27ac	Distal Intergenic	Gpr39	-13383
chr1	93453955	93454063	109	chr1|93453954|93454063|B4:B4:SINE|-	1	1	0	H3K4me3+H3K27ac	Intron (NM_001357556/Hdlbp, intron 1 of 27)	Hdlbp	-8254
chr1	93454064	93454200	137	chr1|93454063|93454200|B1_Mur2:Alu:SINE|-	1	1	0	H3K4me3+H3K27ac	Intron (NM_001357556/Hdlbp, intron 1 of 27)	Hdlbp	-8363
chr1	93454201	93454284	84	chr1|93454200|93454284|B4:B4:SINE|-	1	1	0	H3K4me3+H3K27ac	Intron (NM_001357556/Hdlbp, intron 1 of 27)	Hdlbp	-8500
chr1	150984397	150984901	505	chr1|150984396|150984901|MamRep605:LTR?:LTR?|-	1	1	0	H3K4me3+H3K27ac	Intron (NM_001024720/Hmcn1, intron 1 of 106)	Hmcn1	8534
chr1	150985224	150985276	53	chr1|150985223|150985276|L2b:L2:LINE|+	1	1	0	H3K4me3+H3K27ac	Intron (NM_001024720/Hmcn1, intron 1 of 106)	Hmcn1	8159
chr1	178354681	178354891	211	chr1|178354680|178354891|ID_B1:B4:SINE|-	1	1	0	H3K4me3+H3K27ac	Distal Intergenic	Hnrnpu	-16866
chr1	178354962	178355072	111	chr1|178354961|178355072|B1_Mur4:Alu:SINE|-	1	1	0	H3K4me3+H3K27ac	Distal Intergenic	Hnrnpu	-17147
chr1	35941500	35941580	81	chr1|35941499|35941580|ID2:ID:SINE|+	1	1	0	H3K4me3+H3K27ac	Distal Intergenic	Hs6st1	-126820
chr1	35754021	35754724	704	chr1|35754020|35754724|RMER17B:ERVK:LTR|-	1	1	0	H3K4me3+H3K27ac	Distal Intergenic	Hs6st1	-313676
chr1	193234392	193234478	87	chr1|193234391|193234478|ID_B1:B4:SINE|-	1	1	0	H3K4me3+H3K27ac	Intron (NM_001044751/Hsd11b1, intron 4 of 5)	Hsd11b1	7882
chr1	61017582	61017715	134	chr1|61017581|61017715|B1F:Alu:SINE|-	1	1	0	H3K4me3+H3K27ac	Distal Intergenic	Icos	39668
chr1	72780912	72781030	119	chr1|72780911|72781030|MER113:hAT-Charlie:DNA|+	1	1	0	H3K4me3+H3K27ac	Distal Intergenic	Igfbp2	-43450
chr1	72781074	72781344	271	chr1|72781073|72781344|MER113:hAT-Charlie:DNA|+	1	1	0	H3K4me3+H3K27ac	Distal Intergenic	Igfbp2	-43136
chr1	87655262	87655341	80	chr1|87655261|87655341|ID_B1:B4:SINE|+	1	1	0	H3K4me3+H3K27ac	Intron (NM_001110192/Inpp5d, intron 2 of 26)	Inpp5d	34950
chr1	87655353	87655467	115	chr1|87655352|87655467|PB1D10:Alu:SINE|+	1	1	0	H3K4me3+H3K27ac	Intron (NM_001110192/Inpp5d, intron 2 of 26)	Inpp5d	35041
chr1	82261269	82261377	109	chr1|82261268|82261377|Tigger18a:TcMar-Tigger:DNA|-	1	1	0	H3K4me3+H3K27ac	Intron (NM_010570/Irs1, intron 1 of 1)	Irs1	30062
chr1	192246039	192246958	920	chr1|192246038|192246958|L1MCa:L1:LINE|-	1	1	0	H3K4me3+H3K27ac	Intron (NM_001038607/Kcnh1, intron 5 of 10)	Kcnh1	55262
chr1	192397503	192397560	58	chr1|192397502|192397560|ID_B1:B4:SINE|-	1	1	0	H3K4me3+H3K27ac	Intron (NM_001038607/Kcnh1, intron 7 of 10)	Kcnh1	206726
chr1	192446587	192447009	423	chr1|192446586|192447009|MLT1C:ERVL-MaLR:LTR|-	1	1	0	H3K4me3+H3K27ac	Intron (NM_001038607/Kcnh1, intron 10 of 10)	Kcnh1	255810
chr1	21500411	21500539	129	chr1|21500410|21500539|L1Md_F2:L1:LINE|+	1	1	0	H3K4me3+H3K27ac	Intron (NM_001310477/Kcnq5, intron 5 of 12)	Khdc1b	116855
chr1	32025747	32026891	1145	chr1|32025746|32026891|MTC-int:ERVL-MaLR:LTR|-	1	1	0	H3K4me3+H3K27ac	Distal Intergenic	Khdrbs2	-145831
chr1	31807855	31807978	124	chr1|31807854|31807978|RLTR17B_Mm:ERVK:LTR|+	1	1	0	H3K4me3+H3K27ac	Distal Intergenic	Khdrbs2	-364744
chr1	31808338	31808519	182	chr1|31808337|31808519|MTEa:ERVL-MaLR:LTR|+	1	1	0	H3K4me3+H3K27ac	Distal Intergenic	Khdrbs2	-364203
chr1	31849134	31849342	209	chr1|31849133|31849342|Lx2:L1:LINE|+	1	1	0	H3K4me3+H3K27ac	Distal Intergenic	Khdrbs2	-323380
chr1	171357056	171357110	55	chr1|171357055|171357110|MER5A:hAT-Charlie:DNA|+	1	1	0	H3K4me3+H3K27ac	Intron (NM_001360825/Pfdn2, intron 3 of 3)	Klhdc9	3688
chr1	171357111	171357193	83	chr1|171357110|171357193|ID4:ID:SINE|-	1	1	0	H3K4me3+H3K27ac	Intron (NM_001360825/Pfdn2, intron 3 of 3)	Klhdc9	3605
chr1	161112667	161112768	102	chr1|161112666|161112768|PB1D10:Alu:SINE|+	1	1	0	H3K4me3+H3K27ac	Intron (NM_001039482/Klhl20, intron 2 of 11)	Klhl20	18711
chr1	161112864	161113005	142	chr1|161112863|161113005|Kanga11a:TcMar-Tc2:DNA|+	1	1	0	H3K4me3+H3K27ac	Intron (NM_001039482/Klhl20, intron 2 of 11)	Klhl20	18474
chr1	128324051	128324188	138	chr1|128324050|128324188|B1_Mur2:Alu:SINE|+	1	1	0	H3K4me3+H3K27ac	Intron (NM_001081078/Lct, intron 1 of 16)	Lct	4130
chr1	16700126	16700215	90	chr1|16700125|16700215|ID_B1:B4:SINE|-	1	1	0	H3K4me3+H3K27ac	Intron (NM_001159711/Ly96, intron 2 of 4)	Ly96	11670
chr1	16700249	16700356	108	chr1|16700248|16700356|PB1D9:Alu:SINE|-	1	1	0	H3K4me3+H3K27ac	Intron (NM_001159711/Ly96, intron 2 of 4)	Ly96	11793
chr1	131068053	131068413	361	chr1|131068052|131068413|MTC:ERVL-MaLR:LTR|+	1	1	0	H3K4me3+H3K27ac	Intron (NM_008551/Mapkapk2, intron 1 of 9)	Mapkapk2	29430
chr1	131068582	131068701	120	chr1|131068581|131068701|L3:CR1:LINE|+	1	1	0	H3K4me3+H3K27ac	Intron (NM_008551/Mapkapk2, intron 1 of 9)	Mapkapk2	29142
chr1	131074633	131074840	208	chr1|131074632|131074840|L1ME2:L1:LINE|+	1	1	0	H3K4me3+H3K27ac	Intron (NM_008551/Mapkapk2, intron 1 of 9)	Mapkapk2	23003
chr1	131074844	131074970	127	chr1|131074843|131074970|RLTR17B_Mm:ERVK:LTR|-	1	1	0	H3K4me3+H3K27ac	Intron (NM_008551/Mapkapk2, intron 1 of 9)	Mapkapk2	22873
chr1	131074900	131075004	105	chr1|131074899|131075004|RLTR17B_Mm:ERVK:LTR|+	1	1	0	H3K4me3+H3K27ac	Intron (NM_008551/Mapkapk2, intron 1 of 9)	Mapkapk2	22839
chr1	185071232	185071525	294	chr1|185071231|185071525|L1MB4:L1:LINE|+	1	1	0	H3K4me3+H3K27ac	Distal Intergenic	Mark1	-71683
chr1	64649432	64649583	152	chr1|64649431|64649583|B1F:Alu:SINE|-	1	1	0	H3K4me3+H3K27ac	Distal Intergenic	Mettl21a	-31668
chr1	82743959	82744075	117	chr1|82743958|82744075|PB1D7:Alu:SINE|+	1	1	0	H3K4me3+H3K27ac	Intron (NM_001310695/Mff, intron 5 of 7)	Mff	19041
chr1	82744081	82744175	95	chr1|82744080|82744175|PB1D9:Alu:SINE|+	1	1	0	H3K4me3+H3K27ac	Intron (NM_001310695/Mff, intron 5 of 7)	Mff	19163
chr1	52765544	52765685	142	chr1|52765543|52765685|B2_Mm2:B2:SINE|-	1	1	0	H3K4me3+H3K27ac	Distal Intergenic	Mfsd6	-38186
chr1	193655222	193655507	286	chr1|193655221|193655507|L3:CR1:LINE|+	1	1	0	H3K4me3+H3K27ac	Distal Intergenic	Mir205	-147692
chr1	76528662	76529005	344	chr1|76528661|76529005|MLT1A0:ERVL-MaLR:LTR|-	1	1	0	H3K4me3+H3K27ac	Distal Intergenic	Mir6343	19102
chr1	82117037	82117444	408	chr1|82117036|82117444|RMER17C:ERVK:LTR|+	1	1	0	H3K4me3+H3K27ac	Distal Intergenic	Mir6344	-14472
chr1	82117609	82118251	643	chr1|82117608|82118251|RMER19A:ERVK:LTR|-	1	1	0	H3K4me3+H3K27ac	Distal Intergenic	Mir6344	-13665
chr1	82189929	82190351	423	chr1|82189928|82190351|RLTR23:ERV1:LTR|+	1	1	0	H3K4me3+H3K27ac	Distal Intergenic	Mir6344	58013
chr1	118982999	118983366	368	chr1|118982998|118983366|MTD:ERVL-MaLR:LTR|+	1	1	0	H3K4me3+H3K27ac	Intron (NM_001081125/Gli2, intron 2 of 13)	Mir6346	28779
chr1	48279681	48279788	108	chr1|48279680|48279788|ID_B1:B4:SINE|+	1	1	0	H3K4me3+H3K27ac	Distal Intergenic	Mir6350	-812556
chr1	73671721	73672199	479	chr1|73671720|73672199|MER54A:ERVL:LTR|+	1	1	0	H3K4me3+H3K27ac	Intron (NR_045311/6030407O03Rik, intron 7 of 8)	Mir6351	183376
chr1	73672346	73672571	226	chr1|73672345|73672571|LTR33:ERVL:LTR|+	1	1	0	H3K4me3+H3K27ac	Intron (NR_045311/6030407O03Rik, intron 7 of 8)	Mir6351	183004
chr1	169099332	169099658	327	chr1|169099331|169099658|MLT1I:ERVL-MaLR:LTR|-	1	1	0	H3K4me3+H3K27ac	Distal Intergenic	Mir6354	-80243
chr1	185275515	185275683	169	chr1|185275514|185275683|B3:B2:SINE|-	1	1	0	H3K4me3+H3K27ac	Intron (NM_001163754/Rab3gap2, intron 28 of 34)	Mir664	32540
chr1	34089059	34089139	81	chr1|34089058|34089139|ID4_:ID:SINE|+	1	1	0	H3K4me3+H3K27ac	Intron (NM_001276764/Dst, intron 5 of 102)	Mir6896	-28220
chr1	34096920	34097052	133	chr1|34096919|34097052|RMER20B:ERVK:LTR|+	1	1	0	H3K4me3+H3K27ac	Intron (NM_001276764/Dst, intron 5 of 102)	Mir6896	-20307
chr1	34097732	34097806	75	chr1|34097731|34097806|B3:B2:SINE|-	1	1	0	H3K4me3+H3K27ac	Intron (NM_001276764/Dst, intron 5 of 102)	Mir6896	-19553
chr1	34097860	34098177	318	chr1|34097859|34098177|MT2A:ERVL:LTR|+	1	1	0	H3K4me3+H3K27ac	Intron (NM_001276764/Dst, intron 5 of 102)	Mir6896	-19182
chr1	36125396	36125509	114	chr1|36125395|36125509|B3:B2:SINE|-	1	1	0	H3K4me3+H3K27ac	Distal Intergenic	Mir6897	18804
chr1	53854448	53854625	178	chr1|53854447|53854625|MER102b:hAT-Charlie:DNA|+	1	1	0	H3K4me3+H3K27ac	Intron (NM_001001883/Hecw2, intron 19 of 28)	Mir7681	5024
chr1	53854838	53855195	358	chr1|53854837|53855195|MTEa:ERVL-MaLR:LTR|+	1	1	0	H3K4me3+H3K27ac	Intron (NM_001001883/Hecw2, intron 19 of 28)	Mir7681	5414
chr1	180703729	180703815	87	chr1|180703728|180703815|L1MC4:L1:LINE|+	1	1	0	H3K4me3+H3K27ac	Distal Intergenic	Mixl1	-6695
chr1	163126931	163127175	245	chr1|163126930|163127175|MIRb:MIR:SINE|+	1	1	0	H3K4me3+H3K27ac	Distal Intergenic	Mroh9	-41261
chr1	66987256	66987558	303	chr1|66987255|66987558|L1MC4a:L1:LINE|-	1	1	0	H3K4me3+H3K27ac	Distal Intergenic	Myl1	-42200
chr1	162659576	162659632	57	chr1|162659575|162659632|MLTR13:ERVK:LTR|-	1	1	0	H3K4me3+H3K27ac	Promoter (1-2kb)	Myocos	-1357
chr1	52463174	52463699	526	chr1|52463173|52463699|Lx8b:L1:LINE|+	1	1	0	H3K4me3+H3K27ac	Intron (NM_008667/Nab1, intron 6 of 7)	Nab1	36749
chr1	126484055	126484561	507	chr1|126484054|126484561|Lx8:L1:LINE|+	1	1	0	H3K4me3+H3K27ac	Intron (NM_172484/Nckap5, intron 1 of 14)	Nckap5	8366
chr1	13329518	13329589	72	chr1|13329517|13329589|ID4:ID:SINE|+	1	1	0	H3K4me3+H3K27ac	Intron (NM_001302702/Ncoa2, intron 1 of 21)	Ncoa2	42840
chr1	191319134	191319302	169	chr1|191319133|191319302|B3:B2:SINE|+	1	1	0	H3K4me3+H3K27ac	Promoter (1-2kb)	Nenf	-1003
chr1	164338211	164338372	162	chr1|164338210|164338372|RSINE1:B4:SINE|+	1	1	0	H3K4me3+H3K27ac	Intron (NM_178071/Nme7, intron 5 of 9)	Nme7	30539
chr1	153026092	153026276	185	chr1|153026091|153026276|ID_B1:B4:SINE|+	1	1	0	H3K4me3+H3K27ac	Intron (NM_175460/Nmnat2, intron 1 of 10)	Nmnat2	70991
chr1	153026297	153026552	256	chr1|153026296|153026552|L1ME2:L1:LINE|-	1	1	0	H3K4me3+H3K27ac	Intron (NM_175460/Nmnat2, intron 1 of 10)	Nmnat2	71196
chr1	170538845	170539161	317	chr1|170538844|170539161|L2c:L2:LINE|-	1	1	0	H3K4me3+H3K27ac	Intron (NR_154593/Nos1ap, intron 1 of 9)	Nos1ap	17949
chr1	137147687	137147970	284	chr1|137147686|137147970|ORR1D1-int:ERVL-MaLR:LTR|-	1	1	0	H3K4me3+H3K27ac	Distal Intergenic	Nr5a2	-187239
chr1	137148434	137149391	958	chr1|137148433|137149391|ORR1D1-int:ERVL-MaLR:LTR|-	1	1	0	H3K4me3+H3K27ac	Distal Intergenic	Nr5a2	-187986
chr1	62588805	62589075	271	chr1|62588804|62589075|B4A:B4:SINE|+	1	1	0	H3K4me3+H3K27ac	Intron (NM_001081050/Pard3b, intron 22 of 22)	Nrp2	-114242
chr1	191327792	191328038	247	chr1|191327791|191328038|MLT1C:ERVL-MaLR:LTR|+	1	1	0	H3K4me3+H3K27ac	Promoter (1-2kb)	Pacc1	1890
chr1	180554522	180554627	106	chr1|180554521|180554627|MMVL30-int:ERV1:LTR|+	1	1	0	H3K4me3+H3K27ac	Distal Intergenic	Parp1	-14264
chr1	180554718	180554913	196	chr1|180554717|180554913|RLTR48B:ERV1:LTR|+	1	1	0	H3K4me3+H3K27ac	Distal Intergenic	Parp1	-13978
chr1	180555627	180555735	109	chr1|180555626|180555735|ID_B1:B4:SINE|-	1	1	0	H3K4me3+H3K27ac	Distal Intergenic	Parp1	-13156
chr1	180555672	180555744	73	chr1|180555671|180555744|PB1D11:Alu:SINE|-	1	1	0	H3K4me3+H3K27ac	Distal Intergenic	Parp1	-13147
chr1	180555786	180555908	123	chr1|180555785|180555908|L1M:L1:LINE|+	1	1	0	H3K4me3+H3K27ac	Distal Intergenic	Parp1	-12983
chr1	91448474	91448631	158	chr1|91448473|91448631|RSINE1:B4:SINE|+	1	1	0	H3K4me3+H3K27ac	Intron (NM_011066/Per2, intron 4 of 22)	Per2	10697
chr1	30637146	30637280	135	chr1|30637145|30637280|BLACKJACK:hAT-Blackjack:DNA|+	1	1	0	H3K4me3+H3K27ac	Distal Intergenic	Phf3	225976
chr1	30637414	30637512	99	chr1|30637413|30637512|B4:B4:SINE|+	1	1	0	H3K4me3+H3K27ac	Distal Intergenic	Phf3	225744
chr1	30637810	30637931	122	chr1|30637809|30637931|LTR41:ERVL:LTR|-	1	1	0	H3K4me3+H3K27ac	Distal Intergenic	Phf3	225325
chr1	30637966	30638041	76	chr1|30637965|30638041|RSINE1:B4:SINE|+	1	1	0	H3K4me3+H3K27ac	Distal Intergenic	Phf3	225215
chr1	106279467	106279835	369	chr1|106279466|106279835|MTD:ERVL-MaLR:LTR|+	1	1	0	H3K4me3+H3K27ac	Intron (NM_133821/Phlpp1, intron 1 of 16)	Phlpp1	107598
chr1	149943713	149943809	97	chr1|149943712|149943809|PB1D10:Alu:SINE|+	1	1	0	H3K4me3+H3K27ac	Intron (NM_008869/Pla2g4a, intron 1 of 17)	Pla2g4a	17481
chr1	149943813	149944188	376	chr1|149943812|149944188|Lx8:L1:LINE|+	1	1	0	H3K4me3+H3K27ac	Intron (NM_008869/Pla2g4a, intron 1 of 17)	Pla2g4a	17102
chr1	176375589	176375862	274	chr1|176375588|176375862|L1MEg:L1:LINE|-	1	1	0	H3K4me3+H3K27ac	Distal Intergenic	Pld5	-100277
chr1	74750441	74750752	312	chr1|74750440|74750752|MLT1J:ERVL-MaLR:LTR|-	1	1	0	H3K4me3+H3K27ac	Promoter (1-2kb)	Prkag3	-1486
chr1	189731655	189731790	136	chr1|189731654|189731790|MIRb:MIR:SINE|+	1	1	0	H3K4me3+H3K27ac	Intron (NM_008976/Ptpn14, intron 1 of 18)	Ptpn14	3387
chr1	155796224	155796349	126	chr1|155796223|155796349|MIRb:MIR:SINE|+	1	1	0	H3K4me3+H3K27ac	Intron (NM_001024945/Qsox1, intron 2 of 11)	Qsox1	16550
chr1	127967627	127967715	89	chr1|127967626|127967715|MIR3:MIR:SINE|-	1	1	0	H3K4me3+H3K27ac	Intron (NM_027678/Zranb3, intron 15 of 20)	Rab3gap1	98854
chr1	127968031	127968218	188	chr1|127968030|127968218|B3A:B2:SINE|+	1	1	0	H3K4me3+H3K27ac	Intron (NM_027678/Zranb3, intron 14 of 20)	Rab3gap1	99258
chr1	185125501	185125645	145	chr1|185125500|185125645|MTEb:ERVL-MaLR:LTR|+	1	1	0	H3K4me3+H3K27ac	Distal Intergenic	Rab3gap2	-78523
chr1	119491972	119492136	165	chr1|119491971|119492136|B3A:B2:SINE|+	1	1	0	H3K4me3+H3K27ac	Intron (NM_022327/Ralb, intron 1 of 4)	Ralb	12646
chr1	119492137	119492815	679	chr1|119492136|119492815|RLTR26B_MM:ERVK:LTR|-	1	1	0	H3K4me3+H3K27ac	Intron (NM_022327/Ralb, intron 1 of 4)	Ralb	11967
chr1	60649966	60650439	474	chr1|60649965|60650439|MLT1D:ERVL-MaLR:LTR|+	1	1	0	H3K4me3+H3K27ac	Distal Intergenic	Raph1	-83201
chr1	157426017	157426548	532	chr1|157426016|157426548|LTR85b:Gypsy?:LTR|-	1	1	0	H3K4me3+H3K27ac	Distal Intergenic	Rasal2	-13422
chr1	16177327	16177660	334	chr1|16177326|16177660|RCHARR1:hAT-Charlie:DNA|-	1	1	0	H3K4me3+H3K27ac	Distal Intergenic	Rdh10	71445
chr1	39687103	39687466	364	chr1|39687102|39687466|ORR1F:ERVL-MaLR:LTR|+	1	1	0	H3K4me3+H3K27ac	Intron (NM_001145660/Rfx8, intron 7 of 14)	Rfx8	33523
chr1	144100753	144101187	435	chr1|144100752|144101187|MLTR12:ERV1:LTR|-	1	1	0	H3K4me3+H3K27ac	Distal Intergenic	Rgs13	76185
chr1	144101319	144101843	525	chr1|144101318|144101843|Lx7:L1:LINE|-	1	1	0	H3K4me3+H3K27ac	Distal Intergenic	Rgs13	75529
chr1	39606388	39606860	473	chr1|39606387|39606860|RMER5:ERV1:LTR|+	1	1	0	H3K4me3+H3K27ac	Distal Intergenic	Rnf149	-29041
chr1	39613068	39613347	280	chr1|39613067|39613347|LTR65:ERV1:LTR|-	1	1	0	H3K4me3+H3K27ac	Distal Intergenic	Rnf149	-35721
chr1	4357873	4358114	242	chr1|4357872|4358114|L1MA5:L1:LINE|+	1	1	0	H3K4me3+H3K27ac	Promoter (2-3kb)	Rp1	2189
chr1	39349085	39349381	297	chr1|39349084|39349381|MLT1A:ERVL-MaLR:LTR|-	1	1	0	H3K4me3+H3K27ac	Intron (NM_008719/Npas2, intron 19 of 20)	Rpl31	-18470
chr1	39398104	39398337	234	chr1|39398103|39398337|URR1B:hAT-Charlie:DNA|+	1	1	0	H3K4me3+H3K27ac	Intron (NM_018775/Tbc1d8, intron 5 of 19)	Rpl31	30253
chr1	190775039	190775316	278	chr1|190775038|190775316|L1M4:L1:LINE|-	1	1	0	H3K4me3+H3K27ac	Intron (NM_178775/Rps6kc1, intron 14 of 14)	Rps6kc1	136454
chr1	15926910	15926951	42	chr1|15926909|15926951|B4:B4:SINE|+	1	1	0	H3K4me3+H3K27ac	Distal Intergenic	Sbspon	-34188
chr1	15927071	15927124	54	chr1|15927070|15927124|PB1D10:Alu:SINE|+	1	1	0	H3K4me3+H3K27ac	Distal Intergenic	Sbspon	-34349
chr1	15927078	15927165	88	chr1|15927077|15927165|ID_B1:B4:SINE|+	1	1	0	H3K4me3+H3K27ac	Distal Intergenic	Sbspon	-34356
chr1	157525006	157525088	83	chr1|157525005|157525088|L2c:L2:LINE|+	1	1	0	H3K4me3+H3K27ac	Promoter (1-2kb)	Sec16b	-1082
chr1	157525092	157525230	139	chr1|157525091|157525230|B1_Mur1:Alu:SINE|+	1	1	0	H3K4me3+H3K27ac	Promoter (<=1kb)	Sec16b	-940
chr1	36568700	36568821	122	chr1|36568699|36568821|ID_B1:B4:SINE|+	1	1	0	H3K4me3+H3K27ac	Intron (NM_027957/Fam178b, intron 3 of 5)	Sema4c	-10319
chr1	125542785	125542871	87	chr1|125542784|125542871|B1F2:Alu:SINE|+	1	1	0	H3K4me3+H3K27ac	Distal Intergenic	Slc35f5	-17724
chr1	125542882	125543126	245	chr1|125542881|125543126|ID_B1:B4:SINE|+	1	1	0	H3K4me3+H3K27ac	Distal Intergenic	Slc35f5	-17469
chr1	47019105	47019244	140	chr1|47019104|47019244|Lx7:L1:LINE|-	1	1	0	H3K4me3+H3K27ac	Distal Intergenic	Slc39a10	-93329
chr1	47019854	47020457	604	chr1|47019853|47020457|L1_Mur3:L1:LINE|-	1	1	0	H3K4me3+H3K27ac	Distal Intergenic	Slc39a10	-94078
chr1	12874473	12874645	173	chr1|12874472|12874645|B3A:B2:SINE|+	1	1	0	H3K4me3+H3K27ac	Intron (NM_172841/Slco5a1, intron 8 of 8)	Slco5a1	116490
chr1	179283298	179283464	167	chr1|179283297|179283464|ORR1D2:ERVL-MaLR:LTR|-	1	1	0	H3K4me3+H3K27ac	Intron (NM_027188/Smyd3, intron 5 of 11)	Smyd3	234577
chr1	156494924	156494991	68	chr1|156494923|156494991|RSINE1:B4:SINE|-	1	1	0	H3K4me3+H3K27ac	Distal Intergenic	Soat1	-20596
chr1	156458300	156458458	159	chr1|156458299|156458458|B3A:B2:SINE|+	1	1	0	H3K4me3+H3K27ac	Intron (NM_009230/Soat1, intron 2 of 15)	Soat1	15870
chr1	69828867	69829331	465	chr1|69828866|69829331|RLTR28:ERVL:LTR|-	1	1	0	H3K4me3+H3K27ac	Promoter (1-2kb)	Spag16	1897
chr1	69829407	69829674	268	chr1|69829406|69829674|Lx7:L1:LINE|-	1	1	0	H3K4me3+H3K27ac	Promoter (2-3kb)	Spag16	2437
chr1	85992111	85992492	382	chr1|85992110|85992492|MTE2b:ERVL-MaLR:LTR|+	1	1	0	H3K4me3+H3K27ac	Distal Intergenic	Spata3	-29450
chr1	85992494	85992562	69	chr1|85992493|85992562|MER34:ERV1:LTR|-	1	1	0	H3K4me3+H3K27ac	Distal Intergenic	Spata3	-29380
chr1	85992563	85992709	147	chr1|85992562|85992709|B1_Mus1:Alu:SINE|+	1	1	0	H3K4me3+H3K27ac	Distal Intergenic	Spata3	-29233
chr1	85999514	85999725	212	chr1|85999513|85999725|B3:B2:SINE|-	1	1	0	H3K4me3+H3K27ac	Distal Intergenic	Spata3	-22217
chr1	85999765	85999875	111	chr1|85999764|85999875|PB1D7:Alu:SINE|-	1	1	0	H3K4me3+H3K27ac	Distal Intergenic	Spata3	-22067
chr1	170393548	170393838	291	chr1|170393547|170393838|B4:B4:SINE|-	1	1	0	H3K4me3+H3K27ac	Intron (NR_154593/Nos1ap, intron 2 of 9)	Spata46	84729
chr1	6876843	6877252	410	chr1|6876842|6877252|L1VL2:L1:LINE|+	1	1	0	H3K4me3+H3K27ac	Distal Intergenic	St18	146792
chr1	6877253	6877561	309	chr1|6877252|6877561|MT2A:ERVL:LTR|+	1	1	0	H3K4me3+H3K27ac	Distal Intergenic	St18	147202
chr1	120266308	120266574	267	chr1|120266307|120266574|B4A:B4:SINE|-	1	1	0	H3K4me3+H3K27ac	Promoter (1-2kb)	Steap3	-1028
chr1	120266578	120266700	123	chr1|120266577|120266700|PB1D7:Alu:SINE|-	1	1	0	H3K4me3+H3K27ac	Promoter (1-2kb)	Steap3	-1298
chr1	120266828	120266963	136	chr1|120266827|120266963|RSINE1:B4:SINE|+	1	1	0	H3K4me3+H3K27ac	Promoter (1-2kb)	Steap3	-1548
chr1	75516995	75517441	447	chr1|75516994|75517441|MLT1D:ERVL-MaLR:LTR|+	1	1	0	H3K4me3+H3K27ac	Distal Intergenic	Stk11ip	-4088
chr1	75519264	75519544	281	chr1|75519263|75519544|L1M5:L1:LINE|-	1	1	0	H3K4me3+H3K27ac	Promoter (1-2kb)	Stk11ip	-1985
chr1	53773641	53773767	127	chr1|53773640|53773767|B1_Mur4:Alu:SINE|-	1	1	0	H3K4me3+H3K27ac	Intron (NM_133810/Stk17b, intron 2 of 7)	Stk17b	11448
chr1	180475400	180476068	669	chr1|180475399|180476068|L2:L2:LINE|-	1	1	0	H3K4me3+H3K27ac	Intron (NM_001081227/Stum, intron 1 of 3)	Stum	7436
chr1	161868552	161868669	118	chr1|161868551|161868669|ID_B1:B4:SINE|-	1	1	0	H3K4me3+H3K27ac	Intron (NM_001357401/Suco, intron 1 of 23)	Suco	8013
chr1	12764744	12765021	278	chr1|12764743|12765021|ORR1F:ERVL-MaLR:LTR|-	1	1	0	H3K4me3+H3K27ac	Intron (NM_001198565/Sulf1, intron 2 of 21)	Sulf1	46199
chr1	15643791	15644594	804	chr1|15643790|15644594|RMER17C-int:ERVK:LTR|-	1	1	0	H3K4me3+H3K27ac	Intron (NM_001098528/Kcnb2, intron 2 of 2)	Terf1	-161052
chr1	15644636	15645178	543	chr1|15644635|15645178|RMER17C-int:ERVK:LTR|-	1	1	0	H3K4me3+H3K27ac	Intron (NM_001098528/Kcnb2, intron 2 of 2)	Terf1	-160468
chr1	15610464	15610533	70	chr1|15610463|15610533|Lx7:L1:LINE|-	1	1	0	H3K4me3+H3K27ac	Intron (NM_001098528/Kcnb2, intron 2 of 2)	Terf1	-195113
chr1	15611019	15611112	94	chr1|15611018|15611112|MIRb:MIR:SINE|-	1	1	0	H3K4me3+H3K27ac	Intron (NM_001098528/Kcnb2, intron 2 of 2)	Terf1	-194534
chr1	86421426	86421569	144	chr1|86421425|86421569|MamTip3:hAT-Tip100:DNA|-	1	1	0	H3K4me3+H3K27ac	Distal Intergenic	Tex44	-4760
chr1	118595640	118595681	42	chr1|118595639|118595681|MIR3:MIR:SINE|+	1	1	0	H3K4me3+H3K27ac	Intron (NM_001293300/Clasp1, intron 38 of 40)	Tfcp2l1	-32264
chr1	93737094	93737187	94	chr1|93737093|93737187|B1_Mm:Alu:SINE|-	1	1	0	H3K4me3+H3K27ac	Intron (NM_025920/Thap4, intron 2 of 5)	Thap4	-5168
chr1	93741954	93742140	187	chr1|93741953|93742140|L1MC:L1:LINE|+	1	1	0	H3K4me3+H3K27ac	Intron (NM_025920/Thap4, intron 2 of 5)	Thap4	-10028
chr1	93742582	93742726	145	chr1|93742581|93742726|B3:B2:SINE|+	1	1	0	H3K4me3+H3K27ac	Intron (NM_025920/Thap4, intron 2 of 5)	Thap4	-10656
chr1	127463059	127463251	193	chr1|127463058|127463251|URR1A:hAT-Charlie:DNA|+	1	1	0	H3K4me3+H3K27ac	Intron (NM_145128/Mgat5, intron 14 of 17)	Tmem163	214770
chr1	156071219	156071319	101	chr1|156071218|156071319|MIRb:MIR:SINE|+	1	1	0	H3K4me3+H3K27ac	Downstream (2-3kb)	Tor1aip2	30358
chr1	156071341	156071487	147	chr1|156071340|156071487|B1_Mus2:Alu:SINE|+	1	1	0	H3K4me3+H3K27ac	Downstream (2-3kb)	Tor1aip2	30480
chr1	192070837	192071154	318	chr1|192070836|192071154|MTEa:ERVL-MaLR:LTR|+	1	1	0	H3K4me3+H3K27ac	Intron (NM_011633/Traf5, intron 1 of 9)	Traf5	21445
chr1	13561256	13561351	96	chr1|13561255|13561351|PB1D10:Alu:SINE|+	1	1	0	H3K4me3+H3K27ac	Distal Intergenic	Tram1	28559
chr1	167231244	167231348	105	chr1|167231243|167231348|MIRc:MIR:SINE|+	1	1	0	H3K4me3+H3K27ac	Intron (NM_030724/Uck2, intron 4 of 6)	Uck2	53779
chr1	167231397	167231588	192	chr1|167231396|167231588|ID_B1:B4:SINE|-	1	1	0	H3K4me3+H3K27ac	Intron (NM_030724/Uck2, intron 4 of 6)	Uck2	53539
chr1	78669038	78669086	49	chr1|78669037|78669086|ID4:ID:SINE|-	1	1	0	H3K4me3+H3K27ac	Intron (NM_001033606/Acsl3, intron 1 of 14)	Utp14b	10598
chr1	78669123	78669265	143	chr1|78669122|78669265|B1_Mm:Alu:SINE|-	1	1	0	H3K4me3+H3K27ac	Intron (NM_001033606/Acsl3, intron 1 of 14)	Utp14b	10683
chr1	78669268	78669337	70	chr1|78669267|78669337|B1F:Alu:SINE|-	1	1	0	H3K4me3+H3K27ac	Intron (NM_001033606/Acsl3, intron 1 of 14)	Utp14b	10828
chr1	78669517	78669660	144	chr1|78669516|78669660|B1F:Alu:SINE|-	1	1	0	H3K4me3+H3K27ac	Intron (NM_001033606/Acsl3, intron 1 of 14)	Utp14b	11077
chr1	9756666	9757065	400	chr1|9756665|9757065|L1MC4:L1:LINE|-	1	1	0	H3K4me3+H3K27ac	Intron (NR_040462/1700034P13Rik, intron 2 of 3)	Vcpip1	-8284
chr1	9757072	9757160	89	chr1|9757071|9757160|PB1D10:Alu:SINE|-	1	1	0	H3K4me3+H3K27ac	Intron (NR_040462/1700034P13Rik, intron 2 of 3)	Vcpip1	-8690
chr1	175708109	175708333	225	chr1|175708108|175708333|MLT1E2:ERVL-MaLR:LTR|-	1	1	0	H3K4me3+H3K27ac	Intron (NM_029453/Wdr64, intron 2 of 27)	Wdr64	9516
chr1	155408298	155408359	62	chr1|155408297|155408359|MIR:MIR:SINE|-	1	1	0	H3K4me3+H3K27ac	Intron (NM_011273/Xpr1, intron 1 of 14)	Xpr1	9085
chr1	155408538	155408627	90	chr1|155408537|155408627|MIR:MIR:SINE|-	1	1	0	H3K4me3+H3K27ac	Intron (NM_011273/Xpr1, intron 1 of 14)	Xpr1	8817
chr1	33806588	33806672	85	chr1|33806587|33806672|PB1D7:Alu:SINE|+	1	1	0	H3K4me3+H3K27ac	Intron (NM_001290699/Zfp451, intron 2 of 12)	Zfp451	7923
chr10	66864155	66864411	257	chr10|66864154|66864411|MTE2b:ERVL-MaLR:LTR|-	1	1	0	H3K4me3+H3K27ac	Distal Intergenic	1110002J07Rik	55973
chr10	21577999	21578136	138	chr10|21577998|21578136|MLT1C:ERVL-MaLR:LTR|-	1	1	0	H3K4me3+H3K27ac	Distal Intergenic	1700020N01Rik	-15009
chr10	43694574	43694642	69	chr10|43694573|43694642|MIRb:MIR:SINE|-	1	1	0	H3K4me3+H3K27ac	Distal Intergenic	1700027J07Rik	-51516
chr10	82814161	82814245	85	chr10|82814160|82814245|L2c:L2:LINE|-	1	1	0	H3K4me3+H3K27ac	Promoter (2-3kb)	1700028I16Rik	2038
chr10	96203909	96204186	278	chr10|96203908|96204186|RLTR18B:ERVK:LTR|-	1	1	0	H3K4me3+H3K27ac	Distal Intergenic	4930459C07Rik	-22021
chr10	96204224	96204448	225	chr10|96204223|96204448|RLTR18B:ERVK:LTR|-	1	1	0	H3K4me3+H3K27ac	Distal Intergenic	4930459C07Rik	-21759
chr10	96204453	96205671	1219	chr10|96204452|96205671|RLTR18-int:ERVK:LTR|-	1	1	0	H3K4me3+H3K27ac	Distal Intergenic	4930459C07Rik	-20536
chr10	91237591	91237978	388	chr10|91237590|91237978|Lx3C:L1:LINE|+	1	1	0	H3K4me3+H3K27ac	Distal Intergenic	4930534H03Rik	-16972
chr10	68347933	68348141	209	chr10|68347932|68348141|ID_B1:B4:SINE|-	1	1	0	H3K4me3+H3K27ac	Distal Intergenic	4930545H06Rik	-26791
chr10	117906173	117906288	116	chr10|117906172|117906288|LTR85a:Gypsy?:LTR|+	1	1	0	H3K4me3+H3K27ac	Distal Intergenic	4933411E08Rik	-19171
chr10	111559226	111559420	195	chr10|111559225|111559420|URR1A:hAT-Charlie:DNA|+	1	1	0	H3K4me3+H3K27ac	Distal Intergenic	4933440J02Rik	34853
chr10	128974591	128974667	77	chr10|128974590|128974667|L1MB7:L1:LINE|+	1	1	0	H3K4me3+H3K27ac	Intron (NR_152816/9030616G12Rik, intron 1 of 1)	9030616G12Rik	3394
chr10	128974721	128975097	377	chr10|128974720|128975097|Lx10:L1:LINE|+	1	1	0	H3K4me3+H3K27ac	Intron (NR_152816/9030616G12Rik, intron 1 of 1)	9030616G12Rik	3524
chr10	78366651	78366768	118	chr10|78366650|78366768|MLT1B:ERVL-MaLR:LTR|-	1	1	0	H3K4me3+H3K27ac	Distal Intergenic	Agpat3	-14951
chr10	20969415	20969617	203	chr10|20969414|20969617|MER58A:hAT-Charlie:DNA|-	1	1	0	H3K4me3+H3K27ac	Intron (NM_001358561/Ahi1, intron 7 of 22)	Ahi1	16868
chr10	25089866	25089959	94	chr10|25089865|25089959|MIR:MIR:SINE|+	1	1	0	H3K4me3+H3K27ac	Distal Intergenic	Akap7	110211
chr10	25305358	25305563	206	chr10|25305357|25305563|LTR48:ERV1:LTR|+	1	1	0	H3K4me3+H3K27ac	Distal Intergenic	Akap7	-6195
chr10	25305677	25305813	137	chr10|25305676|25305813|ID_B1:B4:SINE|-	1	1	0	H3K4me3+H3K27ac	Distal Intergenic	Akap7	-6514
chr10	25305811	25305963	153	chr10|25305810|25305963|LTR48:ERV1:LTR|+	1	1	0	H3K4me3+H3K27ac	Distal Intergenic	Akap7	-6648
chr10	25144732	25145063	332	chr10|25144731|25145063|Lx8b:L1:LINE|+	1	1	0	H3K4me3+H3K27ac	Distal Intergenic	Akap7	55107
chr10	25145064	25145353	290	chr10|25145063|25145353|RLTR11A:ERVK:LTR|-	1	1	0	H3K4me3+H3K27ac	Distal Intergenic	Akap7	54817
chr10	25145357	25145561	205	chr10|25145356|25145561|Lx8b:L1:LINE|+	1	1	0	H3K4me3+H3K27ac	Distal Intergenic	Akap7	54609
chr10	25295348	25295398	51	chr10|25295347|25295398|ID4:ID:SINE|+	1	1	0	H3K4me3+H3K27ac	Intron (NM_018747/Akap7, intron 1 of 7)	Akap7	3765
chr10	69924555	69924786	232	chr10|69924554|69924786|Lx8:L1:LINE|+	1	1	0	H3K4me3+H3K27ac	Promoter (<=1kb)	Ank3	-746
chr10	83644912	83645072	161	chr10|83644911|83645072|L2b:L2:LINE|+	1	1	0	H3K4me3+H3K27ac	Intron (NM_145220/Appl2, intron 1 of 20)	Appl2	3592
chr10	24959420	24959637	218	chr10|24959419|24959637|MLT1B:ERVL-MaLR:LTR|-	1	1	0	H3K4me3+H3K27ac	Distal Intergenic	Arg1	-31950
chr10	25047106	25047202	97	chr10|25047105|25047202|B1F:Alu:SINE|+	1	1	0	H3K4me3+H3K27ac	Distal Intergenic	Arg1	-119636
chr10	25047287	25049962	2676	chr10|25047286|25049962|L1VL4:L1:LINE|+	1	1	0	H3K4me3+H3K27ac	Distal Intergenic	Arg1	-119817
chr10	41967565	41967669	105	chr10|41967564|41967669|PB1D9:Alu:SINE|-	1	1	0	H3K4me3+H3K27ac	Intron (NM_001034858/Armc2, intron 8 of 17)	Armc2	50713
chr10	41967676	41967738	63	chr10|41967675|41967738|RSINE1:B4:SINE|-	1	1	0	H3K4me3+H3K27ac	Intron (NM_001034858/Armc2, intron 8 of 17)	Armc2	50644
chr10	75053575	75053730	156	chr10|75053574|75053730|ID_B1:B4:SINE|-	1	1	0	H3K4me3+H3K27ac	3' UTR	Bcr	-7166
chr10	75053870	75054021	152	chr10|75053869|75054021|PB1D7:Alu:SINE|-	1	1	0	H3K4me3+H3K27ac	3' UTR	Bcr	-6875
chr10	85533171	85533316	146	chr10|85533170|85533316|Tigger14a:TcMar-Tigger:DNA|-	1	1	0	H3K4me3+H3K27ac	Intron (NM_028709/Btbd11, intron 1 of 16)	Btbd11	-65095
chr10	85533458	85533605	148	chr10|85533457|85533605|MER113:hAT-Charlie:DNA|+	1	1	0	H3K4me3+H3K27ac	Intron (NM_028709/Btbd11, intron 1 of 16)	Btbd11	-64806
chr10	85591965	85592083	119	chr10|85591964|85592083|MER5A1:hAT-Charlie:DNA|+	1	1	0	H3K4me3+H3K27ac	Intron (NM_028709/Btbd11, intron 3 of 16)	Btbd11	-6328
chr10	45323636	45323708	73	chr10|45323635|45323708|MER57E1:ERV1:LTR|-	1	1	0	H3K4me3+H3K27ac	Distal Intergenic	Bves	-12027
chr10	45323709	45324220	512	chr10|45323708|45324220|RLTR28:ERVL:LTR|+	1	1	0	H3K4me3+H3K27ac	Distal Intergenic	Bves	-11515
chr10	45324221	45324296	76	chr10|45324220|45324296|MER57E1:ERV1:LTR|-	1	1	0	H3K4me3+H3K27ac	Distal Intergenic	Bves	-11439
chr10	119192983	119193386	404	chr10|119192982|119193386|L2a:L2:LINE|-	1	1	0	H3K4me3+H3K27ac	Distal Intergenic	Cand1	46669
chr10	62793131	62793221	91	chr10|62793130|62793221|PB1D9:Alu:SINE|+	1	1	0	H3K4me3+H3K27ac	Promoter (<=1kb)	Ccar1	-763
chr10	62793340	62793444	105	chr10|62793339|62793444|PB1D10:Alu:SINE|+	1	1	0	H3K4me3+H3K27ac	Promoter (<=1kb)	Ccar1	-972
chr10	4482209	4482282	74	chr10|4482208|4482282|ID:ID:SINE|+	1	1	0	H3K4me3+H3K27ac	Promoter (<=1kb)	Ccdc170	-233
chr10	106120825	106121234	410	chr10|106120824|106121234|MLT1E3:ERVL-MaLR:LTR|-	1	1	0	H3K4me3+H3K27ac	Distal Intergenic	Ccdc59	279346
chr10	70034294	70034434	141	chr10|70034293|70034434|B1_Mus2:Alu:SINE|+	1	1	0	H3K4me3+H3K27ac	Distal Intergenic	Ccdc6	-62687
chr10	70065656	70065831	176	chr10|70065655|70065831|B2_Mm2:B2:SINE|+	1	1	0	H3K4me3+H3K27ac	Distal Intergenic	Ccdc6	-31290
chr10	70118825	70119558	734	chr10|70118824|70119558|Lx7:L1:LINE|-	1	1	0	H3K4me3+H3K27ac	Intron (NM_001111121/Ccdc6, intron 1 of 8)	Ccdc6	21704
chr10	70148998	70149060	63	chr10|70148997|70149060|ORR1D2:ERVL-MaLR:LTR|-	1	1	0	H3K4me3+H3K27ac	Intron (NM_001111121/Ccdc6, intron 2 of 8)	Ccdc6	51877
chr10	39227477	39227562	86	chr10|39227476|39227562|Arthur1B:hAT-Tip100:DNA|-	1	1	0	H3K4me3+H3K27ac	Distal Intergenic	Ccn6	-63683
chr10	39228065	39228155	91	chr10|39228064|39228155|MER126:DNA:DNA|-	1	1	0	H3K4me3+H3K27ac	Distal Intergenic	Ccn6	-64271
chr10	40839767	40839844	78	chr10|40839766|40839844|B3A:B2:SINE|+	1	1	0	H3K4me3+H3K27ac	Intron (NM_027879/Cdc40, intron 12 of 14)	Cdc40	43299
chr10	69366705	69366829	125	chr10|69366704|69366829|ID_B1:B4:SINE|+	1	1	0	H3K4me3+H3K27ac	Distal Intergenic	Cdk1	-13793
chr10	41798064	41803525	5462	chr10|41798063|41803525|RLTR6-int:ERV1:LTR|-	1	1	0	H3K4me3+H3K27ac	Intron (NM_001243075/Cep57l1, intron 1 of 9)	Cep57l1	6138
chr10	93078061	93078149	89	chr10|93078060|93078149|PB1D10:Alu:SINE|-	1	1	0	H3K4me3+H3K27ac	Intron (NM_001347060/Cfap54, intron 1 of 67)	Cfap54	3473
chr10	93078190	93078475	286	chr10|93078189|93078475|L2:L2:LINE|+	1	1	0	H3K4me3+H3K27ac	Intron (NM_001347060/Cfap54, intron 1 of 67)	Cfap54	3147
chr10	60175752	60175936	185	chr10|60175751|60175936|RLTR20D:ERVK:LTR|-	1	1	0	H3K4me3+H3K27ac	Distal Intergenic	Chst3	43324
chr10	60175263	60175622	360	chr10|60175262|60175622|RLTR9D:ERVK:LTR|-	1	1	0	H3K4me3+H3K27ac	Distal Intergenic	Chst3	43638
chr10	60175623	60175721	99	chr10|60175622|60175721|RLTR20D:ERVK:LTR|-	1	1	0	H3K4me3+H3K27ac	Distal Intergenic	Chst3	43539
chr10	60175752	60175936	185	chr10|60175751|60175936|RLTR20D:ERVK:LTR|-	1	1	0	H3K4me3+H3K27ac	Distal Intergenic	Chst3	43324
chr10	17411905	17412005	101	chr10|17411904|17412005|PB1D7:Alu:SINE|-	1	1	0	H3K4me3+H3K27ac	Distal Intergenic	Cited2	-311223
chr10	17556687	17556863	177	chr10|17556686|17556863|MER45A:hAT-Tip100:DNA|-	1	1	0	H3K4me3+H3K27ac	Distal Intergenic	Cited2	-166365
chr10	128370802	128370915	114	chr10|128370801|128370915|MamSINE1:tRNA:SINE|-	1	1	0	H3K4me3+H3K27ac	Promoter (<=1kb)	Coq10a	-765
chr10	117663607	117664020	414	chr10|117663606|117664020|RMER17C:ERVK:LTR|-	1	1	0	H3K4me3+H3K27ac	Intron (NM_027468/Cpm, intron 3 of 8)	Cpm	34107
chr10	117664363	117664442	80	chr10|117664362|117664442|MTD:ERVL-MaLR:LTR|+	1	1	0	H3K4me3+H3K27ac	Intron (NM_027468/Cpm, intron 3 of 8)	Cpm	34863
chr10	85164588	85165008	421	chr10|85164587|85165008|MLTR12:ERV1:LTR|+	1	1	0	H3K4me3+H3K27ac	Intron (NM_007771/Cry1, intron 1 of 12)	Cry1	20046
chr10	128344695	128344730	36	chr10|128344694|128344730|B1F:Alu:SINE|+	1	1	0	H3K4me3+H3K27ac	Intron (NM_026444/Cs, intron 1 of 10)	Cs	6968
chr10	128344752	128344768	17	chr10|128344751|128344768|B4A:B4:SINE|+	1	1	0	H3K4me3+H3K27ac	Intron (NM_026444/Cs, intron 1 of 10)	Cs	7025
chr10	128344769	128344838	70	chr10|128344768|128344838|PB1D10:Alu:SINE|+	1	1	0	H3K4me3+H3K27ac	Intron (NM_026444/Cs, intron 1 of 10)	Cs	7042
chr10	128344839	128344859	21	chr10|128344838|128344859|B4A:B4:SINE|+	1	1	0	H3K4me3+H3K27ac	Intron (NM_026444/Cs, intron 1 of 10)	Cs	7112
chr10	128345308	128345416	109	chr10|128345307|128345416|B1_Mur2:Alu:SINE|+	1	1	0	H3K4me3+H3K27ac	Intron (NM_026444/Cs, intron 1 of 10)	Cs	7581
chr10	63476250	63476300	51	chr10|63476249|63476300|ID4:ID:SINE|-	1	1	0	H3K4me3+H3K27ac	Intron (NM_177612/Ctnna3, intron 1 of 17)	Ctnna3	18739
chr10	83358470	83359271	802	chr10|83358469|83359271|RLTR49:ERVK:LTR|-	1	1	0	H3K4me3+H3K27ac	Promoter (<=1kb)	D10Wsu102e	-950
chr10	52253144	52253369	226	chr10|52253143|52253369|URR1B:hAT-Charlie:DNA|-	1	1	0	H3K4me3+H3K27ac	Intron (NM_001347444/Dcbld1, intron 1 of 9)	Dcbld1	19525
chr10	52253370	52253388	19	chr10|52253369|52253388|RSINE1:B4:SINE|-	1	1	0	H3K4me3+H3K27ac	Intron (NM_001347444/Dcbld1, intron 1 of 9)	Dcbld1	19751
chr10	52280719	52281051	333	chr10|52280718|52281051|MTD:ERVL-MaLR:LTR|+	1	1	0	H3K4me3+H3K27ac	Intron (NM_001347444/Dcbld1, intron 1 of 9)	Dcbld1	47100
chr10	52281142	52281540	399	chr10|52281141|52281540|MTE2b:ERVL-MaLR:LTR|-	1	1	0	H3K4me3+H3K27ac	Intron (NM_001347444/Dcbld1, intron 1 of 9)	Dcbld1	47523
chr10	52281543	52281600	58	chr10|52281542|52281600|ID4_:ID:SINE|-	1	1	0	H3K4me3+H3K27ac	Intron (NM_001347444/Dcbld1, intron 1 of 9)	Dcbld1	47924
chr10	52281606	52281702	97	chr10|52281605|52281702|PB1D10:Alu:SINE|-	1	1	0	H3K4me3+H3K27ac	Intron (NM_001347444/Dcbld1, intron 1 of 9)	Dcbld1	47987
chr10	52277938	52278098	161	chr10|52277937|52278098|RMER17C:ERVK:LTR|-	1	1	0	H3K4me3+H3K27ac	Intron (NM_001347444/Dcbld1, intron 1 of 9)	Dcbld1	44319
chr10	52278145	52278749	605	chr10|52278144|52278749|RMER20B:ERVK:LTR|+	1	1	0	H3K4me3+H3K27ac	Intron (NM_001347444/Dcbld1, intron 1 of 9)	Dcbld1	44526
chr10	39684485	39684532	48	chr10|39684484|39684532|MTC:ERVL-MaLR:LTR|+	1	1	0	H3K4me3+H3K27ac	Intron (NR_038037/E130307A14Rik, intron 1 of 2)	E130307A14Rik	47475
chr10	39684579	39684725	147	chr10|39684578|39684725|MT2A:ERVL:LTR|+	1	1	0	H3K4me3+H3K27ac	Intron (NR_038037/E130307A14Rik, intron 1 of 2)	E130307A14Rik	47282
chr10	95965277	95965526	250	chr10|95965276|95965526|MER65D:ERV1:LTR|-	1	1	0	H3K4me3+H3K27ac	Intron (NM_001001932/Eea1, intron 1 of 28)	Eea1	24614
chr10	93250522	93250656	135	chr10|93250521|93250656|B3:B2:SINE|+	1	1	0	H3K4me3+H3K27ac	Intron (NM_001282967/Elk3, intron 3 of 3)	Elk3	60503
chr10	93251046	93251097	52	chr10|93251045|93251097|L2a:L2:LINE|+	1	1	0	H3K4me3+H3K27ac	Intron (NM_001282967/Elk3, intron 3 of 3)	Elk3	60062
chr10	93251180	93251266	87	chr10|93251179|93251266|MIRb:MIR:SINE|-	1	1	0	H3K4me3+H3K27ac	Intron (NM_001282967/Elk3, intron 3 of 3)	Elk3	59893
chr10	4658139	4658254	116	chr10|4658138|4658254|ID_B1:B4:SINE|-	1	1	0	H3K4me3+H3K27ac	Intron (NR_126357/Esr1, intron 1 of 7)	Esr1	46150
chr10	4658289	4658452	164	chr10|4658288|4658452|B4A:B4:SINE|-	1	1	0	H3K4me3+H3K27ac	Intron (NR_126357/Esr1, intron 1 of 7)	Esr1	46300
chr10	70494236	70494345	110	chr10|70494235|70494345|L2:L2:LINE|-	1	1	0	H3K4me3+H3K27ac	Intron (NM_001143777/Fam13c, intron 5 of 14)	Fam13c	53326
chr10	39410105	39410176	72	chr10|39410104|39410176|RMER1A:Other:Other|+	1	1	0	H3K4me3+H3K27ac	Intron (NM_001122892/Fyn, intron 2 of 12)	Fyn	40306
chr10	39410158	39410843	686	chr10|39410157|39410843|RMER1B:Other:Other|+	1	1	0	H3K4me3+H3K27ac	Intron (NM_001122892/Fyn, intron 2 of 12)	Fyn	40359
chr10	99135180	99136356	1177	chr10|99135179|99136356|L1_Mur3:L1:LINE|-	1	1	0	H3K4me3+H3K27ac	Intron (NM_027740/Poc1b, intron 4 of 11)	Galnt4	27045
chr10	99136562	99136656	95	chr10|99136561|99136656|L2:L2:LINE|-	1	1	0	H3K4me3+H3K27ac	Intron (NM_027740/Poc1b, intron 4 of 11)	Galnt4	28427
chr10	128878677	128878797	121	chr10|128878676|128878797|ID_B1:B4:SINE|-	1	1	0	H3K4me3+H3K27ac	Downstream (1-2kb)	Gdf11	12921
chr10	128878880	128878890	11	chr10|128878879|128878890|MT2B:ERVL:LTR|+	1	1	0	H3K4me3+H3K27ac	Downstream (1-2kb)	Gdf11	12828
chr10	128878891	128879011	121	chr10|128878890|128879011|B1_Mus1:Alu:SINE|+	1	1	0	H3K4me3+H3K27ac	Downstream (1-2kb)	Gdf11	12707
chr10	128879012	128879023	12	chr10|128879011|128879023|MT2B:ERVL:LTR|+	1	1	0	H3K4me3+H3K27ac	Downstream (1-2kb)	Gdf11	12695
chr10	76092694	76093067	374	chr10|76092693|76093067|Lx9:L1:LINE|-	1	1	0	H3K4me3+H3K27ac	Intron (NM_023219/Slc5a4b, intron 5 of 14)	Gm16222	14077
chr10	16669673	16670040	368	chr10|16669672|16670040|L1MA6:L1:LINE|+	1	1	0	H3K4me3+H3K27ac	Distal Intergenic	Gm20125	425742
chr10	16670228	16670466	239	chr10|16670227|16670466|MTD:ERVL-MaLR:LTR|-	1	1	0	H3K4me3+H3K27ac	Distal Intergenic	Gm20125	425316
chr10	16670488	16670897	410	chr10|16670487|16670897|L1MA6:L1:LINE|+	1	1	0	H3K4me3+H3K27ac	Distal Intergenic	Gm20125	424885
chr10	16670945	16671121	177	chr10|16670944|16671121|B3A:B2:SINE|+	1	1	0	H3K4me3+H3K27ac	Distal Intergenic	Gm20125	424661
chr10	17073142	17073281	140	chr10|17073141|17073281|Chap1_Mam:hAT-Charlie:DNA|+	1	1	0	H3K4me3+H3K27ac	Intron (NR_038020/Gm20125, intron 1 of 8)	Gm20125	22501
chr10	92356813	92356964	152	chr10|92356812|92356964|MER5B:hAT-Charlie:DNA|-	1	1	0	H3K4me3+H3K27ac	Intron (NR_046027/Gm20757, intron 2 of 8)	Gm20757	18409
chr10	111879616	111879741	126	chr10|111879615|111879741|B1F1:Alu:SINE|-	1	1	0	H3K4me3+H3K27ac	Distal Intergenic	Gm20758	-5240
chr10	111879752	111879886	135	chr10|111879751|111879886|B1_Mur1:Alu:SINE|-	1	1	0	H3K4me3+H3K27ac	Distal Intergenic	Gm20758	-5376
chr10	111879754	111879907	154	chr10|111879753|111879907|B4A:B4:SINE|-	1	1	0	H3K4me3+H3K27ac	Distal Intergenic	Gm20758	-5378
chr10	95146494	95146617	124	chr10|95146493|95146617|MIRb:MIR:SINE|-	1	1	0	H3K4me3+H3K27ac	Promoter (<=1kb)	Gm29684	-669
chr10	91828664	91828927	264	chr10|91828663|91828927|RMER15:ERVL:LTR|+	1	1	0	H3K4me3+H3K27ac	Distal Intergenic	Gm31592	-59902
chr10	91828977	91829088	112	chr10|91828976|91829088|RSINE1:B4:SINE|+	1	1	0	H3K4me3+H3K27ac	Distal Intergenic	Gm31592	-59741
chr10	66994599	66994918	320	chr10|66994598|66994918|LTR16A:ERVL:LTR|+	1	1	0	H3K4me3+H3K27ac	Distal Intergenic	Gm31763	-10157
chr10	67042453	67042514	62	chr10|67042452|67042514|ID_B1:B4:SINE|-	1	1	0	H3K4me3+H3K27ac	Intron (NM_001204915/Reep3, intron 2 of 8)	Gm31763	37378
chr10	69067323	69067542	220	chr10|69067322|69067542|RLTR17B_Mm:ERVK:LTR|+	1	1	0	H3K4me3+H3K27ac	Distal Intergenic	Gm33035	-33435
chr10	69100335	69100925	591	chr10|69100334|69100925|RLTR1D:ERV1:LTR|+	1	1	0	H3K4me3+H3K27ac	Distal Intergenic	Gm33035	-66447
chr10	118683739	118683956	218	chr10|118683738|118683956|URR1B:hAT-Charlie:DNA|-	1	1	0	H3K4me3+H3K27ac	Distal Intergenic	Gm33337	31770
chr10	56559540	56559652	113	chr10|56559539|56559652|PB1D10:Alu:SINE|-	1	1	0	H3K4me3+H3K27ac	Distal Intergenic	Gm36595	127559
chr10	56437489	56437566	78	chr10|56437488|56437566|B1F1:Alu:SINE|+	1	1	0	H3K4me3+H3K27ac	Intron (NR_152768/Gm36595, intron 1 of 5)	Gm36595	5508
chr10	111237210	111237371	162	chr10|111237209|111237371|RSINE1:B4:SINE|+	1	1	0	H3K4me3+H3K27ac	Intron (NM_001003717/Osbpl8, intron 3 of 22)	Gm51266	51580
chr10	111237466	111237546	81	chr10|111237465|111237546|B1F2:Alu:SINE|+	1	1	0	H3K4me3+H3K27ac	Intron (NM_001003717/Osbpl8, intron 3 of 22)	Gm51266	51836
chr10	98325498	98325661	164	chr10|98325497|98325661|ID_B1:B4:SINE|-	1	1	0	H3K4me3+H3K27ac	Intron (NR_045179/Gm8633, intron 4 of 4)	Gm8633	26206
chr10	88386151	88386272	122	chr10|88386150|88386272|MLT1K:ERVL-MaLR:LTR|-	1	1	0	H3K4me3+H3K27ac	Intron (NM_001004164/Gnptab, intron 1 of 20)	Gnptab	6883
chr10	88410128	88410852	725	chr10|88410127|88410852|MLTR25A:ERVK:LTR|-	1	1	0	H3K4me3+H3K27ac	Intron (NM_001004164/Gnptab, intron 2 of 20)	Gnptab	30860
chr10	119963898	119964004	107	chr10|119963897|119964004|L1M5:L1:LINE|+	1	1	0	H3K4me3+H3K27ac	Intron (NM_001358809/Grip1, intron 7 of 23)	Grip1	-28918
chr10	119964019	119964101	83	chr10|119964018|119964101|B4A:B4:SINE|-	1	1	0	H3K4me3+H3K27ac	Intron (NM_001358809/Grip1, intron 7 of 23)	Grip1	-28821
chr10	36988365	36988471	107	chr10|36988364|36988471|B1F:Alu:SINE|-	1	1	0	H3K4me3+H3K27ac	Intron (NM_008229/Hdac2, intron 4 of 13)	Hdac2	13821
chr10	36988482	36988657	176	chr10|36988481|36988657|ORR1F:ERVL-MaLR:LTR|-	1	1	0	H3K4me3+H3K27ac	Intron (NM_008229/Hdac2, intron 4 of 13)	Hdac2	13938
chr10	36988715	36988806	92	chr10|36988714|36988806|ORR1F:ERVL-MaLR:LTR|-	1	1	0	H3K4me3+H3K27ac	Intron (NM_008229/Hdac2, intron 4 of 13)	Hdac2	14171
chr10	18517217	18517388	172	chr10|18517216|18517388|B3:B2:SINE|-	1	1	0	H3K4me3+H3K27ac	Intron (NM_173390/Nhsl1, intron 4 of 6)	Hebp2	28688
chr10	63276921	63277014	94	chr10|63276920|63277014|B1_Mus1:Alu:SINE|+	1	1	0	H3K4me3+H3K27ac	Intron (NM_001359484/Herc4, intron 7 of 22)	Herc4	33124
chr10	63277167	63277246	80	chr10|63277166|63277246|PB1D10:Alu:SINE|-	1	1	0	H3K4me3+H3K27ac	Intron (NM_001359484/Herc4, intron 7 of 22)	Herc4	33370
chr10	63277465	63277578	114	chr10|63277464|63277578|PB1D7:Alu:SINE|-	1	1	0	H3K4me3+H3K27ac	Intron (NM_001359484/Herc4, intron 7 of 22)	Herc4	33668
chr10	63277652	63277799	148	chr10|63277651|63277799|ID_B1:B4:SINE|+	1	1	0	H3K4me3+H3K27ac	Intron (NM_001359484/Herc4, intron 7 of 22)	Herc4	33855
chr10	120484160	120484449	290	chr10|120484159|120484449|MLT1J:ERVL-MaLR:LTR|+	1	1	0	H3K4me3+H3K27ac	Distal Intergenic	Hmga2	-7691
chr10	36385186	36385350	165	chr10|36385185|36385350|L2c:L2:LINE|+	1	1	0	H3K4me3+H3K27ac	Distal Intergenic	Hs3st5	-121457
chr10	87872924	87873035	112	chr10|87872923|87873035|MIR3:MIR:SINE|-	1	1	0	H3K4me3+H3K27ac	Intron (NM_001314010/Igf1, intron 3 of 4)	Igf1	11813
chr10	19698869	19699083	215	chr10|19698868|19699083|ORR1D1:ERVL-MaLR:LTR|+	1	1	0	H3K4me3+H3K27ac	Distal Intergenic	Il20ra	-13504
chr10	19699255	19699344	90	chr10|19699254|19699344|L1ME3:L1:LINE|-	1	1	0	H3K4me3+H3K27ac	Distal Intergenic	Il20ra	-13243
chr10	19613045	19613611	567	chr10|19613044|19613611|MTE-int:ERVL-MaLR:LTR|-	1	1	0	H3K4me3+H3K27ac	Downstream (2-3kb)	Il22ra2	-8417
chr10	6968919	6969118	200	chr10|6968918|6969118|MER2:TcMar-Tigger:DNA|+	1	1	0	H3K4me3+H3K27ac	Intron (NM_001302795/Oprm1, intron 3 of 5)	Ipcef1	11163
chr10	6969816	6970016	201	chr10|6969815|6970016|Lx8:L1:LINE|+	1	1	0	H3K4me3+H3K27ac	Intron (NM_001302795/Oprm1, intron 3 of 5)	Ipcef1	10265
chr10	100075937	100076096	160	chr10|100075936|100076096|MER45A:hAT-Tip100:DNA|+	1	1	0	H3K4me3+H3K27ac	Intron (NM_001347156/Kitl, intron 3 of 8)	Kitl	60116
chr10	99895113	99895210	98	chr10|99895112|99895210|RLTR31D_MM:ERVK:LTR|+	1	1	0	H3K4me3+H3K27ac	Distal Intergenic	Kitl	-120611
chr10	99895130	99895224	95	chr10|99895129|99895224|RLTR51A_Mm:ERVK?:LTR|-	1	1	0	H3K4me3+H3K27ac	Distal Intergenic	Kitl	-120597
chr10	99896256	99896311	56	chr10|99896255|99896311|B1F:Alu:SINE|-	1	1	0	H3K4me3+H3K27ac	Distal Intergenic	Kitl	-119510
chr10	58352710	58352854	145	chr10|58352709|58352854|B1_Mus2:Alu:SINE|-	1	1	0	H3K4me3+H3K27ac	Promoter (<=1kb)	Lims1	747
chr10	127600623	127600740	118	chr10|127600622|127600740|PB1D10:Alu:SINE|-	1	1	0	H3K4me3+H3K27ac	Intron (NM_008512/Lrp1, intron 6 of 88)	Lrp1	20408
chr10	53961357	53961472	116	chr10|53961356|53961472|Charlie7:hAT-Charlie:DNA|+	1	1	0	H3K4me3+H3K27ac	Intron (NM_008548/Man1a, intron 6 of 12)	Man1a	114265
chr10	20141133	20141272	140	chr10|20141132|20141272|B1_Mur4:Alu:SINE|+	1	1	0	H3K4me3+H3K27ac	Intron (NM_008580/Map3k5, intron 29 of 29)	Map7	-7648
chr10	59577014	59577089	76	chr10|59577013|59577089|Lx9:L1:LINE|-	1	1	0	H3K4me3+H3K27ac	Intron (NM_001033259/Mcu, intron 1 of 7)	Mcu	39603
chr10	59577147	59577260	114	chr10|59577146|59577260|PB1D10:Alu:SINE|+	1	1	0	H3K4me3+H3K27ac	Intron (NM_001033259/Mcu, intron 1 of 7)	Mcu	39432
chr10	40777006	40777081	76	chr10|40777005|40777081|ID4_:ID:SINE|-	1	1	0	H3K4me3+H3K27ac	Intron (NM_177793/Mettl24, intron 4 of 4)	Mettl24	93724
chr10	40777178	40777408	231	chr10|40777177|40777408|RLTR18B:ERVK:LTR|+	1	1	0	H3K4me3+H3K27ac	Intron (NM_177793/Mettl24, intron 4 of 4)	Mettl24	93896
chr10	40777391	40777873	483	chr10|40777390|40777873|RLTR18B:ERVK:LTR|+	1	1	0	H3K4me3+H3K27ac	Intron (NM_177793/Mettl24, intron 4 of 4)	Mettl24	94109
chr10	40703441	40703660	220	chr10|40703440|40703660|B3A:B2:SINE|-	1	1	0	H3K4me3+H3K27ac	Intron (NM_177793/Mettl24, intron 1 of 4)	Mettl24	20159
chr10	20274675	20274765	91	chr10|20274674|20274765|B3A:B2:SINE|-	1	1	0	H3K4me3+H3K27ac	Intron (NM_001198635/Map7, intron 15 of 17)	Mir6413	22923
chr10	70167231	70167410	180	chr10|70167230|70167410|B2_Mm2:B2:SINE|-	1	1	0	H3K4me3+H3K27ac	Intron (NM_001111121/Ccdc6, intron 4 of 8)	Mrln	-37254
chr10	55467225	55467348	124	chr10|55467224|55467348|MER45A:hAT-Tip100:DNA|-	1	1	0	H3K4me3+H3K27ac	Distal Intergenic	Msl3l2	-639569
chr10	55770279	55770389	111	chr10|55770278|55770389|PB1D7:Alu:SINE|-	1	1	0	H3K4me3+H3K27ac	Distal Intergenic	Msl3l2	-336528
chr10	88603941	88604056	116	chr10|88603940|88604056|U5:snRNA:snRNA|-	1	1	0	H3K4me3+H3K27ac	Promoter (1-2kb)	Mybpc1	1096
chr10	63156785	63156925	141	chr10|63156784|63156925|RSINE1:B4:SINE|+	1	1	0	H3K4me3+H3K27ac	Intron (NM_182992/Mypn, intron 6 of 19)	Mypn	47027
chr10	63157367	63157449	83	chr10|63157366|63157449|RSINE1:B4:SINE|+	1	1	0	H3K4me3+H3K27ac	Intron (NM_182992/Mypn, intron 6 of 19)	Mypn	46503
chr10	111420540	111420682	143	chr10|111420539|111420682|MIR3:MIR:SINE|+	1	1	0	H3K4me3+H3K27ac	Distal Intergenic	Nap1l1	-52545
chr10	30762951	30763092	142	chr10|30762950|30763092|B1_Mur2:Alu:SINE|-	1	1	0	H3K4me3+H3K27ac	Intron (NM_001358841/Ncoa7, intron 2 of 15)	Ncoa7	40234
chr10	18506885	18507004	120	chr10|18506884|18507004|MER94:hAT-Blackjack:DNA|+	1	1	0	H3K4me3+H3K27ac	Intron (NM_173390/Nhsl1, intron 3 of 6)	Nhsl1	36904
chr10	61537050	61537134	85	chr10|61537049|61537134|MLT1A1:ERVL-MaLR:LTR|-	1	1	0	H3K4me3+H3K27ac	Intron (NM_153542/Lrrc20, intron 3 of 4)	Npffr1	-58161
chr10	61537401	61537834	434	chr10|61537400|61537834|RLTR1D:ERV1:LTR|+	1	1	0	H3K4me3+H3K27ac	Intron (NM_153542/Lrrc20, intron 3 of 4)	Npffr1	-57461
chr10	86761684	86762095	412	chr10|86761683|86762095|RLTR12B:ERVK:LTR|-	1	1	0	H3K4me3+H3K27ac	Intron (NM_001003910/Ttc41, intron 13 of 15)	Nt5dc3	-16910
chr10	86762156	86762327	172	chr10|86762155|86762327|RMER10A:ERVL:LTR|-	1	1	0	H3K4me3+H3K27ac	Intron (NM_001003910/Ttc41, intron 13 of 15)	Nt5dc3	-16678
chr10	86762318	86762612	295	chr10|86762317|86762612|RMER10A:ERVL:LTR|-	1	1	0	H3K4me3+H3K27ac	Intron (NM_001003910/Ttc41, intron 13 of 15)	Nt5dc3	-16393
chr10	86808250	86808308	59	chr10|86808249|86808308|L2a:L2:LINE|+	1	1	0	H3K4me3+H3K27ac	Intron (NM_175331/Nt5dc3, intron 2 of 13)	Nt5dc3	29245
chr10	84354092	84354210	119	chr10|84354091|84354210|PB1D10:Alu:SINE|+	1	1	0	H3K4me3+H3K27ac	Distal Intergenic	Nuak1	86458
chr10	84354253	84354425	173	chr10|84354252|84354425|MIR:MIR:SINE|+	1	1	0	H3K4me3+H3K27ac	Distal Intergenic	Nuak1	86243
chr10	95712717	95712924	208	chr10|95712716|95712924|L1MC:L1:LINE|-	1	1	0	H3K4me3+H3K27ac	Distal Intergenic	Nudt4	-148571
chr10	117793554	117793928	375	chr10|117793553|117793928|RLTR35B_MM:ERVL:LTR|+	1	1	0	H3K4me3+H3K27ac	Promoter (<=1kb)	Nup107	-849
chr10	117795361	117795412	52	chr10|117795360|117795412|PB1D10:Alu:SINE|-	1	1	0	H3K4me3+H3K27ac	Promoter (2-3kb)	Nup107	-2656
chr10	59309969	59310183	215	chr10|59309968|59310183|ID_B1:B4:SINE|+	1	1	0	H3K4me3+H3K27ac	Distal Intergenic	P4ha1	-13113
chr10	59310428	59310521	94	chr10|59310427|59310521|PB1D7:Alu:SINE|+	1	1	0	H3K4me3+H3K27ac	Distal Intergenic	P4ha1	-12775
chr10	73748880	73750010	1131	chr10|73748879|73750010|L1MA4:L1:LINE|+	1	1	0	H3K4me3+H3K27ac	Distal Intergenic	Pcdh15	-71857
chr10	20832741	20832879	139	chr10|20832740|20832879|ID_B1:B4:SINE|-	1	1	0	H3K4me3+H3K27ac	Distal Intergenic	Pde7b	-107663
chr10	20832880	20832972	93	chr10|20832879|20832972|MIR:MIR:SINE|+	1	1	0	H3K4me3+H3K27ac	Distal Intergenic	Pde7b	-107802
chr10	111526888	111526992	105	chr10|111526887|111526992|MT2B:ERVL:LTR|+	1	1	0	H3K4me3+H3K27ac	Distal Intergenic	Phlda1	20602
chr10	111526899	111527038	140	chr10|111526898|111527038|ID_B1:B4:SINE|+	1	1	0	H3K4me3+H3K27ac	Distal Intergenic	Phlda1	20613
chr10	108089634	108089814	181	chr10|108089633|108089814|MLT1I:ERVL-MaLR:LTR|-	1	1	0	H3K4me3+H3K27ac	Distal Intergenic	Ppp1r12a	-72284
chr10	108089815	108090126	312	chr10|108089814|108090126|MER58B:hAT-Charlie:DNA|+	1	1	0	H3K4me3+H3K27ac	Distal Intergenic	Ppp1r12a	-71972
chr10	45146700	45146896	197	chr10|45146699|45146896|MTD:ERVL-MaLR:LTR|-	1	1	0	H3K4me3+H3K27ac	Intron (NM_011156/Prep, intron 10 of 14)	Prep	79484
chr10	60265023	60265119	97	chr10|60265022|60265119|RLTR20A:ERVK:LTR|-	1	1	0	H3K4me3+H3K27ac	Distal Intergenic	Psap	-12509
chr10	60265156	60265176	21	chr10|60265155|60265176|RLTR20A:ERVK:LTR|-	1	1	0	H3K4me3+H3K27ac	Distal Intergenic	Psap	-12452
chr10	60295322	60295430	109	chr10|60295321|60295430|RSINE1:B4:SINE|-	1	1	0	H3K4me3+H3K27ac	Intron (NM_001146120/Psap, intron 6 of 13)	Psap	10861
chr10	127384939	127385043	105	chr10|127384938|127385043|MT2B2:ERVL:LTR|+	1	1	0	H3K4me3+H3K27ac	Intron (NM_001359244/R3hdm2, intron 1 of 25)	R3hdm2	4271
chr10	127384963	127385061	99	chr10|127384962|127385061|PB1D9:Alu:SINE|+	1	1	0	H3K4me3+H3K27ac	Intron (NM_001359244/R3hdm2, intron 1 of 25)	R3hdm2	4295
chr10	127385267	127385336	70	chr10|127385266|127385336|B1F:Alu:SINE|-	1	1	0	H3K4me3+H3K27ac	Intron (NM_001359244/R3hdm2, intron 1 of 25)	R3hdm2	4599
chr10	127385405	127385510	106	chr10|127385404|127385510|L2a:L2:LINE|+	1	1	0	H3K4me3+H3K27ac	Intron (NM_001359244/R3hdm2, intron 1 of 25)	R3hdm2	4737
chr10	127419202	127419316	115	chr10|127419201|127419316|PB1D9:Alu:SINE|+	1	1	0	H3K4me3+H3K27ac	Promoter (1-2kb)	R3hdm2	-1551
chr10	115296787	115296986	200	chr10|115296786|115296986|B3A:B2:SINE|+	1	1	0	H3K4me3+H3K27ac	Intron (NM_024454/Rab21, intron 4 of 6)	Rab21	18605
chr10	117864814	117864993	180	chr10|117864813|117864993|B3A:B2:SINE|+	1	1	0	H3K4me3+H3K27ac	Distal Intergenic	Rap1b	-18840
chr10	121510674	121510822	149	chr10|121510673|121510822|RSINE1:B4:SINE|-	1	1	0	H3K4me3+H3K27ac	Distal Intergenic	Rassf3	-34424
chr10	67094278	67094371	94	chr10|67094277|67094371|RSINE1:B4:SINE|+	1	1	0	H3K4me3+H3K27ac	Promoter (2-3kb)	Reep3	2617
chr10	18073075	18073375	301	chr10|18073074|18073375|MER113:hAT-Charlie:DNA|+	1	1	0	H3K4me3+H3K27ac	Intron (NM_001111065/Reps1, intron 1 of 18)	Reps1	17135
chr10	84712953	84713124	172	chr10|84712952|84713124|B3:B2:SINE|-	1	1	0	H3K4me3+H3K27ac	Intron (NM_027423/Polr3b, intron 23 of 27)	Rfx4	-42924
chr10	69179989	69180371	383	chr10|69179988|69180371|MTB:ERVL-MaLR:LTR|+	1	1	0	H3K4me3+H3K27ac	Distal Intergenic	Rhobtb1	-28181
chr10	84886749	84887119	371	chr10|84886748|84887119|L2a:L2:LINE|-	1	1	0	H3K4me3+H3K27ac	Intron (NM_001024918/Rfx4, intron 15 of 17)	Ric8b	-30494
chr10	84964693	84964842	150	chr10|84964692|84964842|RSINE1:B4:SINE|-	1	1	0	H3K4me3+H3K27ac	Intron (NM_001013441/Ric8b, intron 4 of 8)	Ric8b	47080
chr10	84964870	84965001	132	chr10|84964869|84965001|ID_B1:B4:SINE|+	1	1	0	H3K4me3+H3K27ac	Intron (NM_001013441/Ric8b, intron 4 of 8)	Ric8b	47257
chr10	84965007	84965063	57	chr10|84965006|84965063|ID_B1:B4:SINE|+	1	1	0	H3K4me3+H3K27ac	Intron (NM_001013441/Ric8b, intron 4 of 8)	Ric8b	47394
chr10	92183014	92183115	102	chr10|92183013|92183115|MTD:ERVL-MaLR:LTR|-	1	1	0	H3K4me3+H3K27ac	Intron (NR_046027/Gm20757, intron 7 of 8)	Rmst	-17836
chr10	92183179	92183537	359	chr10|92183178|92183537|L1M7:L1:LINE|+	1	1	0	H3K4me3+H3K27ac	Intron (NR_046027/Gm20757, intron 7 of 8)	Rmst	-18001
chr10	62984559	62984648	90	chr10|62984558|62984648|B1_Mus2:Alu:SINE|-	1	1	0	H3K4me3+H3K27ac	Intron (NM_027425/Rufy2, intron 2 of 17)	Rufy2	4307
chr10	62984581	62984659	79	chr10|62984580|62984659|MT2B:ERVL:LTR|-	1	1	0	H3K4me3+H3K27ac	Intron (NM_027425/Rufy2, intron 2 of 17)	Rufy2	4329
chr10	62984686	62984747	62	chr10|62984685|62984747|B1F:Alu:SINE|-	1	1	0	H3K4me3+H3K27ac	Intron (NM_027425/Rufy2, intron 2 of 17)	Rufy2	4434
chr10	62984854	62985116	263	chr10|62984853|62985116|B4:B4:SINE|+	1	1	0	H3K4me3+H3K27ac	Intron (NM_027425/Rufy2, intron 2 of 17)	Rufy2	4602
chr10	26297324	26297445	122	chr10|26297323|26297445|MIR:MIR:SINE|-	1	1	0	H3K4me3+H3K27ac	Intron (NM_001347467/L3mbtl3, intron 16 of 20)	Samd3	67617
chr10	9521037	9521174	138	chr10|9521036|9521174|L1MA10:L1:LINE|+	1	1	0	H3K4me3+H3K27ac	Distal Intergenic	Samd5	154034
chr10	9648386	9648456	71	chr10|9648385|9648456|ID4_:ID:SINE|+	1	1	0	H3K4me3+H3K27ac	Intron (NM_177271/Samd5, intron 1 of 1)	Samd5	26752
chr10	9648477	9648754	278	chr10|9648476|9648754|MLT2D:ERVL:LTR|+	1	1	0	H3K4me3+H3K27ac	Intron (NM_177271/Samd5, intron 1 of 1)	Samd5	26454
chr10	8858163	8858309	147	chr10|8858162|8858309|RSINE1:B4:SINE|-	1	1	0	H3K4me3+H3K27ac	Intron (NM_175155/Sash1, intron 1 of 19)	Sash1	27761
chr10	41828128	41828624	497	chr10|41828127|41828624|MLT1F2:ERVL-MaLR:LTR|-	1	1	0	H3K4me3+H3K27ac	Intron (NM_001162908/Sesn1, intron 1 of 9)	Sesn1	17554
chr10	12987400	12987547	148	chr10|12987399|12987547|B1_Mus1:Alu:SINE|+	1	1	0	H3K4me3+H3K27ac	Distal Intergenic	Sf3b5	-20903
chr10	70300037	70300237	201	chr10|70300036|70300237|ORR1D1:ERVL-MaLR:LTR|-	1	1	0	H3K4me3+H3K27ac	Distal Intergenic	Slc16a9	54761
chr10	52858678	52858879	202	chr10|52858677|52858879|MIRb:MIR:SINE|-	1	1	0	H3K4me3+H3K27ac	Intron (NM_178675/Slc35f1, intron 1 of 7)	Slc35f1	168177
chr10	83201832	83201909	78	chr10|83201831|83201909|RMER30:hAT-Charlie:DNA|+	1	1	0	H3K4me3+H3K27ac	Distal Intergenic	Slc41a2	135908
chr10	76121506	76121931	426	chr10|76121505|76121931|L1MB4:L1:LINE|+	1	1	0	H3K4me3+H3K27ac	Distal Intergenic	Slc5a4b	-10488
chr10	121961720	121961840	121	chr10|121961719|121961840|MIRb:MIR:SINE|+	1	1	0	H3K4me3+H3K27ac	Intron (NM_001081037/Srgap1, intron 1 of 21)	Srgap1	85475
chr10	121961888	121961965	78	chr10|121961887|121961965|MIRb:MIR:SINE|+	1	1	0	H3K4me3+H3K27ac	Intron (NM_001081037/Srgap1, intron 1 of 21)	Srgap1	85350
chr10	12947505	12947939	435	chr10|12947504|12947939|MLTR12:ERV1:LTR|+	1	1	0	H3K4me3+H3K27ac	Intron (NM_001163590/Stx11, intron 1 of 1)	Stx11	16320
chr10	12947932	12948163	232	chr10|12947931|12948163|MLT1B:ERVL-MaLR:LTR|+	1	1	0	H3K4me3+H3K27ac	Intron (NM_001163590/Stx11, intron 1 of 1)	Stx11	16096
chr10	12948164	12948512	349	chr10|12948163|12948512|ORR1D2:ERVL-MaLR:LTR|-	1	1	0	H3K4me3+H3K27ac	Intron (NM_001163590/Stx11, intron 1 of 1)	Stx11	15747
chr10	75627020	75627083	64	chr10|75627019|75627083|ID4_:ID:SINE|+	1	1	0	H3K4me3+H3K27ac	Distal Intergenic	Susd2	16925
chr10	75627183	75627377	195	chr10|75627182|75627377|L1ME3:L1:LINE|+	1	1	0	H3K4me3+H3K27ac	Distal Intergenic	Susd2	16631
chr10	75627908	75628756	849	chr10|75627907|75628756|RMER19B:ERVK:LTR|-	1	1	0	H3K4me3+H3K27ac	Distal Intergenic	Susd2	15252
chr10	5180580	5180696	117	chr10|5180579|5180696|L1MB5:L1:LINE|+	1	1	0	H3K4me3+H3K27ac	Intron (NM_001079686/Syne1, intron 4 of 54)	Syne1	14011
chr10	7925838	7925985	148	chr10|7925837|7925985|B1_Mur4:Alu:SINE|+	1	1	0	H3K4me3+H3K27ac	Intron (NM_138667/Tab2, intron 1 of 6)	Tab2	27080
chr10	62287393	62287487	95	chr10|62287392|62287487|Lx2:L1:LINE|+	1	1	0	H3K4me3+H3K27ac	Intron (NM_001146100/Hk1, intron 9 of 17)	Tacr2	34955
chr10	62847121	62847259	139	chr10|62847120|62847259|ID_B1:B4:SINE|+	1	1	0	H3K4me3+H3K27ac	Intron (NM_001253857/Tet1, intron 3 of 12)	Tet1	40065
chr10	62847210	62847314	105	chr10|62847209|62847314|B1F:Alu:SINE|+	1	1	0	H3K4me3+H3K27ac	Intron (NM_001253857/Tet1, intron 3 of 12)	Tet1	40010
chr10	89766356	89766438	83	chr10|89766355|89766438|B1F:Alu:SINE|-	1	1	0	H3K4me3+H3K27ac	Intron (NM_029166/Uhrf1bp1l, intron 1 of 20)	Uhrf1bp1l	21365
chr10	89766459	89766567	109	chr10|89766458|89766567|ID_B1:B4:SINE|+	1	1	0	H3K4me3+H3K27ac	Intron (NM_029166/Uhrf1bp1l, intron 1 of 20)	Uhrf1bp1l	21468
chr10	8459874	8460067	194	chr10|8459873|8460067|MTC:ERVL-MaLR:LTR|-	1	1	0	H3K4me3+H3K27ac	Intron (NM_177387/Ust, intron 1 of 7)	Ust	58758
chr10	130372623	130372723	101	chr10|130372622|130372723|MT2B1:ERVL:LTR|-	1	1	0	H3K4me3+H3K27ac	Distal Intergenic	Vmn2r84	21518
chr10	130372724	130373043	320	chr10|130372723|130373043|RLTR9A3:ERVK:LTR|-	1	1	0	H3K4me3+H3K27ac	Distal Intergenic	Vmn2r84	21198
chr10	130373044	130373236	193	chr10|130373043|130373236|MT2B1:ERVL:LTR|-	1	1	0	H3K4me3+H3K27ac	Distal Intergenic	Vmn2r84	21005
chr10	121017059	121017394	336	chr10|121017058|121017394|MLTR73:ERV1:LTR|-	1	1	0	H3K4me3+H3K27ac	Distal Intergenic	Wif1	-16610
chr10	121054709	121054966	258	chr10|121054708|121054966|MLT2B4:ERVL:LTR|+	1	1	0	H3K4me3+H3K27ac	Intron (NM_011915/Wif1, intron 2 of 9)	Wif1	20705
chr10	121055058	121055154	97	chr10|121055057|121055154|RLTR31D_MM:ERVK:LTR|-	1	1	0	H3K4me3+H3K27ac	Intron (NM_011915/Wif1, intron 2 of 9)	Wif1	21054
chr10	121055398	121055507	110	chr10|121055397|121055507|MIRb:MIR:SINE|+	1	1	0	H3K4me3+H3K27ac	Intron (NM_011915/Wif1, intron 2 of 9)	Wif1	21394
chr10	121055703	121055798	96	chr10|121055702|121055798|MIR3:MIR:SINE|+	1	1	0	H3K4me3+H3K27ac	Intron (NM_011915/Wif1, intron 2 of 9)	Wif1	21699
chr10	13168321	13168445	125	chr10|13168320|13168445|B1F:Alu:SINE|+	1	1	0	H3K4me3+H3K27ac	Intron (NM_029172/Zc2hc1b, intron 3 of 5)	Zc2hc1b	9578
chr10	67939359	67939406	48	chr10|67939358|67939406|B1_Mur1:Alu:SINE|+	1	1	0	H3K4me3+H3K27ac	Distal Intergenic	Zfp365	-26697
chr10	72665372	72665605	234	chr10|72665371|72665605|L2:L2:LINE|-	1	1	0	H3K4me3+H3K27ac	Intron (NM_001293684/Zwint, intron 7 of 7)	Zwint	10526
chr11	87683428	87683539	112	chr11|87683427|87683539|PB1D10:Alu:SINE|-	1	1	0	H3K4me3+H3K27ac	Intron (NM_172448/Rnf43, intron 2 of 9)	1110028F11Rik	-15985
chr11	87689370	87689537	168	chr11|87689369|87689537|RMER17D:ERVK:LTR|-	1	1	0	H3K4me3+H3K27ac	Intron (NM_172448/Rnf43, intron 2 of 9)	1110028F11Rik	-9987
chr11	109909065	109909512	448	chr11|109909064|109909512|RMER2:ERV1:LTR|+	1	1	0	H3K4me3+H3K27ac	Distal Intergenic	1700023C21Rik	63187
chr11	109909525	109909669	145	chr11|109909524|109909669|B1F:Alu:SINE|-	1	1	0	H3K4me3+H3K27ac	Distal Intergenic	1700023C21Rik	63647
chr11	81449450	81449503	54	chr11|81449449|81449503|L3b:CR1:LINE|-	1	1	0	H3K4me3+H3K27ac	Intron (NM_001034013/Asic2, intron 1 of 9)	1700071K01Rik	124036
chr11	59921215	59921576	362	chr11|59921214|59921576|MTC:ERVL-MaLR:LTR|-	1	1	0	H3K4me3+H3K27ac	Promoter (<=1kb)	1810063I02Rik	0
chr11	113297538	113297754	217	chr11|113297537|113297754|ID_B1:B4:SINE|-	1	1	0	H3K4me3+H3K27ac	Intron (NM_001166503/Slc39a11, intron 7 of 9)	4732490B19Rik	-87869
chr11	113331252	113331322	71	chr11|113331251|113331322|B4A:B4:SINE|-	1	1	0	H3K4me3+H3K27ac	Intron (NM_001166503/Slc39a11, intron 6 of 9)	4732490B19Rik	-121583
chr11	113331528	113331850	323	chr11|113331527|113331850|MLT1C:ERVL-MaLR:LTR|+	1	1	0	H3K4me3+H3K27ac	Intron (NM_001166503/Slc39a11, intron 6 of 9)	4732490B19Rik	-121859
chr11	52540059	52540089	31	chr11|52540058|52540089|L2c:L2:LINE|+	1	1	0	H3K4me3+H3K27ac	Distal Intergenic	9530068E07Rik	143631
chr11	110266390	110267023	634	chr11|110266389|110267023|RLTR16C_MM:ERVK:LTR|+	1	1	0	H3K4me3+H3K27ac	Distal Intergenic	Abca6	-14614
chr11	110198540	110198974	435	chr11|110198539|110198974|MLTR14:ERV1:LTR|-	1	1	0	H3K4me3+H3K27ac	Intron (NM_147218/Abca6, intron 23 of 38)	Abca9	-30387
chr11	110198934	110199349	416	chr11|110198933|110199349|RMER20A:ERVK:LTR|+	1	1	0	H3K4me3+H3K27ac	Intron (NM_147218/Abca6, intron 23 of 38)	Abca9	-30781
chr11	110199410	110199905	496	chr11|110199409|110199905|RLTR12B:ERVK:LTR|+	1	1	0	H3K4me3+H3K27ac	Intron (NM_147218/Abca6, intron 23 of 38)	Abca9	-31257
chr11	54320821	54320981	161	chr11|54320820|54320981|B3:B2:SINE|-	1	1	0	H3K4me3+H3K27ac	Intron (NM_001033598/Acsl6, intron 2 of 20)	Acsl6	5918
chr11	20107225	20107422	198	chr11|20107224|20107422|ID_B1:B4:SINE|+	1	1	0	H3K4me3+H3K27ac	Intron (NM_001362899/Actr2, intron 1 of 9)	Actr2	5529
chr11	20107396	20107465	70	chr11|20107395|20107465|B1F:Alu:SINE|+	1	1	0	H3K4me3+H3K27ac	Intron (NM_001362899/Actr2, intron 1 of 9)	Actr2	5486
chr11	30578835	30579049	215	chr11|30578834|30579049|Charlie29a:hAT-Charlie:DNA|+	1	1	0	H3K4me3+H3K27ac	Intron (NM_029344/Acyp2, intron 3 of 3)	Acyp2	70347
chr11	30579102	30579275	174	chr11|30579101|30579275|B3A:B2:SINE|+	1	1	0	H3K4me3+H3K27ac	Intron (NM_029344/Acyp2, intron 3 of 3)	Acyp2	70121
chr11	43961043	43961260	218	chr11|43961042|43961260|MIR:MIR:SINE|-	1	1	0	H3K4me3+H3K27ac	Distal Intergenic	Adra1b	-59806
chr11	20705327	20705407	81	chr11|20705326|20705407|MER5A:hAT-Charlie:DNA|+	1	1	0	H3K4me3+H3K27ac	Intron (NM_001252503/Aftph, intron 5 of 7)	Aftph	36149
chr11	20705459	20705581	123	chr11|20705458|20705581|B1_Mus2:Alu:SINE|-	1	1	0	H3K4me3+H3K27ac	Intron (NM_001252503/Aftph, intron 5 of 7)	Aftph	35975
chr11	20705588	20705640	53	chr11|20705587|20705640|MER5A:hAT-Charlie:DNA|+	1	1	0	H3K4me3+H3K27ac	Intron (NM_001252503/Aftph, intron 5 of 7)	Aftph	35916
chr11	20705740	20705835	96	chr11|20705739|20705835|B4A:B4:SINE|+	1	1	0	H3K4me3+H3K27ac	Intron (NM_001252503/Aftph, intron 5 of 7)	Aftph	35721
chr11	89429329	89429435	107	chr11|89429328|89429435|L2b:L2:LINE|-	1	1	0	H3K4me3+H3K27ac	Intron (NM_001327810/Ankfn1, intron 14 of 19)	Ankfn1	-10381
chr11	89429585	89429924	340	chr11|89429584|89429924|L2c:L2:LINE|+	1	1	0	H3K4me3+H3K27ac	Intron (NM_001327810/Ankfn1, intron 14 of 19)	Ankfn1	-10637
chr11	104024324	104024613	290	chr11|104024323|104024613|B4:B4:SINE|-	1	1	0	H3K4me3+H3K27ac	Distal Intergenic	Arf2	57453
chr11	104024622	104024759	138	chr11|104024621|104024759|ID_B1:B4:SINE|-	1	1	0	H3K4me3+H3K27ac	Distal Intergenic	Arf2	57751
chr11	104024729	104024839	111	chr11|104024728|104024839|ID_B1:B4:SINE|-	1	1	0	H3K4me3+H3K27ac	Distal Intergenic	Arf2	57858
chr11	101687766	101687834	69	chr11|101687765|101687834|PB1D11:Alu:SINE|-	1	1	0	H3K4me3+H3K27ac	Distal Intergenic	Arl4d	22225
chr11	31616747	31616806	60	chr11|31616746|31616806|ID:ID:SINE|+	1	1	0	H3K4me3+H3K27ac	Distal Intergenic	Bod1	55056
chr11	31617279	31617440	162	chr11|31617278|31617440|MIRb:MIR:SINE|+	1	1	0	H3K4me3+H3K27ac	Distal Intergenic	Bod1	54422
chr11	17453288	17453447	160	chr11|17453287|17453447|MIR3:MIR:SINE|-	1	1	0	H3K4me3+H3K27ac	Distal Intergenic	C1d	195600
chr11	115809167	115809272	106	chr11|115809166|115809272|MIRc:MIR:SINE|+	1	1	0	H3K4me3+H3K27ac	Intron (NM_080643/Caskin2, intron 2 of 19)	Caskin2	4320
chr11	43543328	43543530	203	chr11|43543327|43543530|ID_B1:B4:SINE|+	1	1	0	H3K4me3+H3K27ac	Intron (NM_001045530/Ccnjl, intron 2 of 5)	Ccnjl	14579
chr11	82699845	82699925	81	chr11|82699844|82699925|MIR3:MIR:SINE|+	1	1	0	H3K4me3+H3K27ac	Distal Intergenic	Cct6b	64396
chr11	82712498	82713057	560	chr11|82712497|82713057|RMER1B:Other:Other|-	1	1	0	H3K4me3+H3K27ac	Distal Intergenic	Cct6b	51264
chr11	82713058	82713437	380	chr11|82713057|82713437|L1_Mur2:L1:LINE|-	1	1	0	H3K4me3+H3K27ac	Distal Intergenic	Cct6b	50884
chr11	104528961	104529018	58	chr11|104528960|104529018|RSINE1:B4:SINE|+	1	1	0	H3K4me3+H3K27ac	Intron (NM_001285988/Cdc27, intron 5 of 18)	Cdc27	21602
chr11	62510752	62511758	1007	chr11|62510751|62511758|MLTR25A:ERVK:LTR|-	1	1	0	H3K4me3+H3K27ac	Intron (NM_001039536/Pigl, intron 5 of 6)	Cenpv	27503
chr11	108494391	108495021	631	chr11|108494390|108495021|L1_Rod:L1:LINE|-	1	1	0	H3K4me3+H3K27ac	Intron (NM_001373899/Cep112, intron 8 of 26)	Cep112	69125
chr11	106825014	106825159	146	chr11|106825013|106825159|B1_Mus1:Alu:SINE|-	1	1	0	H3K4me3+H3K27ac	Intron (NM_001362894/Smurf2, intron 17 of 19)	Cep95	35762
chr11	70623204	70623305	102	chr11|70623203|70623305|B3:B2:SINE|+	1	1	0	H3K4me3+H3K27ac	Distal Intergenic	Chrne	-4010
chr11	70623306	70624062	757	chr11|70623305|70624062|RMER17D2:ERVK:LTR|+	1	1	0	H3K4me3+H3K27ac	Distal Intergenic	Chrne	-4112
chr11	58079938	58080078	141	chr11|58079937|58080078|ID_B1:B4:SINE|-	1	1	0	H3K4me3+H3K27ac	Distal Intergenic	Cnot8	-12716
chr11	12590684	12590860	177	chr11|12590683|12590860|Ricksha_c:MULE-MuDR:DNA|-	1	1	0	H3K4me3+H3K27ac	Distal Intergenic	Cobl	-125724
chr11	46278567	46278640	74	chr11|46278566|46278640|ID4_:ID:SINE|-	1	1	0	H3K4me3+H3K27ac	Intron (NM_001252460/Cyfip2, intron 6 of 30)	Cyfip2	33718
chr11	46288930	46289122	193	chr11|46288929|46289122|MIRb:MIR:SINE|+	1	1	0	H3K4me3+H3K27ac	Intron (NM_001252460/Cyfip2, intron 3 of 30)	Cyfip2	23236
chr11	67857915	67858069	155	chr11|67857914|67858069|MLT1B:ERVL-MaLR:LTR|+	1	1	0	H3K4me3+H3K27ac	Intron (NM_001291049/Usp43, intron 14 of 14)	Dhrs7c	59644
chr11	32513225	32513290	66	chr11|32513224|32513290|B1F:Alu:SINE|-	1	1	0	H3K4me3+H3K27ac	Intron (NM_001361561/Ubtd2, intron 1 of 1)	Efcab9	14284
chr11	32513318	32513373	56	chr11|32513317|32513373|L1MC1:L1:LINE|-	1	1	0	H3K4me3+H3K27ac	Intron (NM_001361561/Ubtd2, intron 1 of 1)	Efcab9	14201
chr11	32513374	32513519	146	chr11|32513373|32513519|B1_Mur4:Alu:SINE|-	1	1	0	H3K4me3+H3K27ac	Intron (NM_001361561/Ubtd2, intron 1 of 1)	Efcab9	14055
chr11	32513520	32513768	249	chr11|32513519|32513768|L1MC1:L1:LINE|-	1	1	0	H3K4me3+H3K27ac	Intron (NM_001361561/Ubtd2, intron 1 of 1)	Efcab9	13806
chr11	16941842	16941979	138	chr11|16941841|16941979|MIRb:MIR:SINE|+	1	1	0	H3K4me3+H3K27ac	Intron (NR_110421/Eldr, intron 2 of 5)	Eldr	9303
chr11	106481403	106481550	148	chr11|106481402|106481550|B1_Mus1:Alu:SINE|-	1	1	0	H3K4me3+H3K27ac	Intron (NM_023913/Ern1, intron 1 of 21)	Ern1	6246
chr11	79552288	79552482	195	chr11|79552287|79552482|B3:B2:SINE|-	1	1	0	H3K4me3+H3K27ac	Intron (NM_010897/Nf1, intron 47 of 57)	Evi2a	-21679
chr11	79552554	79552899	346	chr11|79552553|79552899|RLTR9A3:ERVK:LTR|-	1	1	0	H3K4me3+H3K27ac	Intron (NM_010897/Nf1, intron 47 of 57)	Evi2a	-21945
chr11	100428191	100428337	147	chr11|100428190|100428337|B1_Mus1:Alu:SINE|+	1	1	0	H3K4me3+H3K27ac	Intron (NM_026561/Nt5c3b, intron 9 of 9)	Fkbp10	12497
chr11	46246742	46246935	194	chr11|46246741|46246935|MIRb:MIR:SINE|-	1	1	0	H3K4me3+H3K27ac	Intron (NM_001252460/Cyfip2, intron 21 of 30)	Fndc9	11185
chr11	46247080	46247206	127	chr11|46247079|46247206|MER45A:hAT-Tip100:DNA|-	1	1	0	H3K4me3+H3K27ac	Intron (NM_001252460/Cyfip2, intron 21 of 30)	Fndc9	11523
chr11	52616424	52616637	214	chr11|52616423|52616637|ID_B1:B4:SINE|+	1	1	0	H3K4me3+H3K27ac	Distal Intergenic	Fstl4	-148069
chr11	42529957	42529991	35	chr11|42529956|42529991|U2:snRNA:snRNA|+	1	1	0	H3K4me3+H3K27ac	Intron (NM_001362649/Gabrb2, intron 5 of 8)	Gabrb2	108756
chr11	67494187	67494518	332	chr11|67494186|67494518|Lx8:L1:LINE|-	1	1	0	H3K4me3+H3K27ac	Distal Intergenic	Gas7	-38480
chr11	58155873	58155992	120	chr11|58155872|58155992|B1_Mus1:Alu:SINE|-	1	1	0	H3K4me3+H3K27ac	Intron (NM_001374702/Gemin5, intron 7 of 27)	Gemin5	12521
chr11	58156325	58156518	194	chr11|58156324|58156518|ID_B1:B4:SINE|+	1	1	0	H3K4me3+H3K27ac	Intron (NM_001374702/Gemin5, intron 7 of 27)	Gemin5	11995
chr11	55799426	55799811	386	chr11|55799425|55799811|RLTR35B_MM:ERVL:LTR|+	1	1	0	H3K4me3+H3K27ac	Distal Intergenic	Glra1	-191228
chr11	82635251	82635669	419	chr11|82635250|82635669|Charlie4a:hAT-Charlie:DNA|-	1	1	0	H3K4me3+H3K27ac	Promoter (1-2kb)	Gm11426	1898
chr11	82635714	82635898	185	chr11|82635713|82635898|ID_B1:B4:SINE|+	1	1	0	H3K4me3+H3K27ac	Promoter (2-3kb)	Gm11426	2361
chr11	82635948	82636024	77	chr11|82635947|82636024|URR1B:hAT-Charlie:DNA|-	1	1	0	H3K4me3+H3K27ac	Promoter (2-3kb)	Gm11426	2595
chr11	3303360	3303853	494	chr11|3303359|3303853|MT2B1:ERVL:LTR|-	1	1	0	H3K4me3+H3K27ac	Intron (NR_045108/Patz1, intron 4 of 5)	Gm11944	-5147
chr11	45265673	45265772	100	chr11|45265672|45265772|MIR3:MIR:SINE|+	1	1	0	H3K4me3+H3K27ac	Distal Intergenic	Gm12159	-148745
chr11	65386339	65386410	72	chr11|65386338|65386410|B1_Mur3:Alu:SINE|+	1	1	0	H3K4me3+H3K27ac	Distal Intergenic	Gm12295	-98506
chr11	86855784	86855903	120	chr11|86855783|86855903|L2c:L2:LINE|-	1	1	0	H3K4me3+H3K27ac	Distal Intergenic	Gm51288	-3126
chr11	34274188	34274498	311	chr11|34274187|34274498|MLT1K:ERVL-MaLR:LTR|+	1	1	0	H3K4me3+H3K27ac	Intron (NM_033374/Dock2, intron 33 of 51)	Insyn2b	-40324
chr11	73084745	73084904	160	chr11|73084744|73084904|L2c:L2:LINE|+	1	1	0	H3K4me3+H3K27ac	Downstream (1-2kb)	Itgae	-5679
chr11	73085302	73085444	143	chr11|73085301|73085444|B3:B2:SINE|-	1	1	0	H3K4me3+H3K27ac	Downstream (1-2kb)	Itgae	-5139
chr11	51884098	51884197	100	chr11|51884097|51884197|B1F:Alu:SINE|-	1	1	0	H3K4me3+H3K27ac	Distal Intergenic	Jade2	-26430
chr11	104399437	104399655	219	chr11|104399436|104399655|B4:B4:SINE|-	1	1	0	H3K4me3+H3K27ac	Intron (NM_001081045/Kansl1, intron 2 of 13)	Kansl1	42636
chr11	104399700	104399828	129	chr11|104399699|104399828|B3:B2:SINE|+	1	1	0	H3K4me3+H3K27ac	Intron (NM_001081045/Kansl1, intron 2 of 13)	Kansl1	42463
chr11	104400111	104400175	65	chr11|104400110|104400175|PB1D10:Alu:SINE|+	1	1	0	H3K4me3+H3K27ac	Intron (NM_001081045/Kansl1, intron 2 of 13)	Kansl1	42116
chr11	91478374	91478692	319	chr11|91478373|91478692|ORR1A2:ERVL-MaLR:LTR|-	1	1	0	H3K4me3+H3K27ac	Distal Intergenic	Kif2b	98863
chr11	91458884	91459214	331	chr11|91458883|91459214|RMER5:ERV1:LTR|+	1	1	0	H3K4me3+H3K27ac	Distal Intergenic	Kif2b	118341
chr11	100008148	100008365	218	chr11|100008147|100008365|ID_B1:B4:SINE|-	1	1	0	H3K4me3+H3K27ac	Distal Intergenic	Krt33a	7847
chr11	79163827	79164027	201	chr11|79163826|79164027|B3A:B2:SINE|+	1	1	0	H3K4me3+H3K27ac	Distal Intergenic	Ksr1	-17354
chr11	79164238	79164336	99	chr11|79164237|79164336|PB1D10:Alu:SINE|-	1	1	0	H3K4me3+H3K27ac	Distal Intergenic	Ksr1	-17765
chr11	79164248	79164337	90	chr11|79164247|79164337|ID_B1:B4:SINE|-	1	1	0	H3K4me3+H3K27ac	Distal Intergenic	Ksr1	-17775
chr11	62634656	62634796	141	chr11|62634655|62634796|PB1D9:Alu:SINE|+	1	1	0	H3K4me3+H3K27ac	Intron (NM_001357955/Lrrc75a, intron 1 of 3)	Lrrc75a	13253
chr11	62634808	62634986	179	chr11|62634807|62634986|LTR72_RN:ERV1:LTR|-	1	1	0	H3K4me3+H3K27ac	Intron (NM_001357955/Lrrc75a, intron 1 of 3)	Lrrc75a	13063
chr11	62635020	62635159	140	chr11|62635019|62635159|B1_Mus1:Alu:SINE|+	1	1	0	H3K4me3+H3K27ac	Intron (NM_001357955/Lrrc75a, intron 1 of 3)	Lrrc75a	12890
chr11	62635211	62635292	82	chr11|62635210|62635292|RSINE1:B4:SINE|+	1	1	0	H3K4me3+H3K27ac	Intron (NM_001357955/Lrrc75a, intron 1 of 3)	Lrrc75a	12757
chr11	65753847	65753955	109	chr11|65753846|65753955|B1F:Alu:SINE|+	1	1	0	H3K4me3+H3K27ac	Intron (NM_001316367/Map2k4, intron 3 of 11)	Map2k4	-7991
chr11	50066474	50066639	166	chr11|50066473|50066639|RSINE1:B4:SINE|+	1	1	0	H3K4me3+H3K27ac	Intron (NM_001290749/Rnf130, intron 2 of 7)	Mir340	-3063
chr11	50066678	50066742	65	chr11|50066677|50066742|L1MC4:L1:LINE|+	1	1	0	H3K4me3+H3K27ac	Promoter (2-3kb)	Mir340	-2960
chr11	50066743	50067171	429	chr11|50066742|50067171|RLTR28B:ERVL:LTR|-	1	1	0	H3K4me3+H3K27ac	Promoter (2-3kb)	Mir340	-2531
chr11	50073939	50074141	203	chr11|50073938|50074141|L1MDa:L1:LINE|-	1	1	0	H3K4me3+H3K27ac	Intron (NM_001290749/Rnf130, intron 3 of 7)	Mir340	4237
chr11	85766374	85766437	64	chr11|85766373|85766437|ID4:ID:SINE|-	1	1	0	H3K4me3+H3K27ac	Intron (NM_001166642/Bcas3, intron 23 of 24)	Mir5110	-5672
chr11	83454290	83454413	124	chr11|83454289|83454413|B1F1:Alu:SINE|+	1	1	0	H3K4me3+H3K27ac	Intron (NM_001320300/Mmp28, intron 1 of 7)	Mmp28	8627
chr11	83454922	83455091	170	chr11|83454921|83455091|MamTip1:hAT-Tip100:DNA|+	1	1	0	H3K4me3+H3K27ac	Intron (NM_001320300/Mmp28, intron 1 of 7)	Mmp28	7949
chr11	76294929	76295140	212	chr11|76294928|76295140|MLT1M:ERVL-MaLR:LTR|+	1	1	0	H3K4me3+H3K27ac	Intron (NM_008750/Nxn, intron 1 of 7)	Mrm3	51193
chr11	76295336	76295658	323	chr11|76295335|76295658|Tigger7:TcMar-Tigger:DNA|-	1	1	0	H3K4me3+H3K27ac	Intron (NM_008750/Nxn, intron 1 of 7)	Mrm3	51600
chr11	4561469	4561598	130	chr11|4561468|4561598|L1M3:L1:LINE|+	1	1	0	H3K4me3+H3K27ac	Intron (NM_028860/Mtmr3, intron 1 of 17)	Mtmr3	33192
chr11	4561610	4561752	143	chr11|4561609|4561752|ID_B1:B4:SINE|-	1	1	0	H3K4me3+H3K27ac	Intron (NM_028860/Mtmr3, intron 1 of 17)	Mtmr3	33038
chr11	67345186	67345295	110	chr11|67345185|67345295|PB1D10:Alu:SINE|+	1	1	0	H3K4me3+H3K27ac	Intron (NM_001081250/Myh13, intron 16 of 38)	Myh13	18083
chr11	67345729	67345855	127	chr11|67345728|67345855|MIR:MIR:SINE|-	1	1	0	H3K4me3+H3K27ac	Intron (NM_001081250/Myh13, intron 16 of 38)	Myh13	18626
chr11	67345971	67346382	412	chr11|67345970|67346382|RMER10A:ERVL:LTR|+	1	1	0	H3K4me3+H3K27ac	Intron (NM_001081250/Myh13, intron 16 of 38)	Myh13	18868
chr11	80700918	80701377	460	chr11|80700917|80701377|ERVL-int:ERVL:LTR|+	1	1	0	H3K4me3+H3K27ac	Intron (NM_177390/Myo1d, intron 1 of 21)	Myo1d	78648
chr11	60896546	60896655	110	chr11|60896545|60896655|B3:B2:SINE|-	1	1	0	H3K4me3+H3K27ac	Distal Intergenic	Natd1	17137
chr11	98297879	98298098	220	chr11|98297878|98298098|MIRb:MIR:SINE|-	1	1	0	H3K4me3+H3K27ac	Distal Intergenic	Neurod2	31547
chr11	4790059	4790271	213	chr11|4790058|4790271|B3:B2:SINE|-	1	1	0	H3K4me3+H3K27ac	Intron (NM_001252250/Nf2, intron 11 of 16)	Nf2	42864
chr11	56026423	56026514	92	chr11|56026422|56026514|MER63B:hAT-Blackjack:DNA|-	1	1	0	H3K4me3+H3K27ac	Exon (NM_153079/Nmur2, exon 1 of 4)	Nmur2	14473
chr11	56220876	56220933	58	chr11|56220875|56220933|B3A:B2:SINE|+	1	1	0	H3K4me3+H3K27ac	Distal Intergenic	Nmur2	-179889
chr11	56221128	56221232	105	chr11|56221127|56221232|PB1D10:Alu:SINE|+	1	1	0	H3K4me3+H3K27ac	Distal Intergenic	Nmur2	-180141
chr11	56221378	56221846	469	chr11|56221377|56221846|MLT1G1-int:ERVL-MaLR:LTR|-	1	1	0	H3K4me3+H3K27ac	Distal Intergenic	Nmur2	-180391
chr11	100428645	100429062	418	chr11|100428644|100429062|LTR10_RN:ERVK:LTR|+	1	1	0	H3K4me3+H3K27ac	Intron (NM_026561/Nt5c3b, intron 9 of 9)	Nt5c3b	12036
chr11	51012181	51012631	451	chr11|51012180|51012631|L1_Mus1:L1:LINE|-	1	1	0	H3K4me3+H3K27ac	Distal Intergenic	Olfr51	5207
chr11	35717792	35718519	728	chr11|35717791|35718519|RLTR17C_Mm:ERVK:LTR|-	1	1	0	H3K4me3+H3K27ac	Distal Intergenic	Pank3	-50976
chr11	35725288	35725470	183	chr11|35725287|35725470|L1_Mur3:L1:LINE|-	1	1	0	H3K4me3+H3K27ac	Distal Intergenic	Pank3	-44025
chr11	35725471	35725922	452	chr11|35725470|35725922|RLTR14_RN:ERV1:LTR|-	1	1	0	H3K4me3+H3K27ac	Distal Intergenic	Pank3	-43573
chr11	35725923	35726100	178	chr11|35725922|35726100|L1_Mur3:L1:LINE|-	1	1	0	H3K4me3+H3K27ac	Distal Intergenic	Pank3	-43395
chr11	35750881	35751026	146	chr11|35750880|35751026|ID_B1:B4:SINE|+	1	1	0	H3K4me3+H3K27ac	Distal Intergenic	Pank3	-18469
chr11	35751000	35751077	78	chr11|35750999|35751077|MER20:hAT-Charlie:DNA|+	1	1	0	H3K4me3+H3K27ac	Distal Intergenic	Pank3	-18418
chr11	35751104	35751374	271	chr11|35751103|35751374|B4:B4:SINE|+	1	1	0	H3K4me3+H3K27ac	Distal Intergenic	Pank3	-18121
chr11	106727333	106727492	160	chr11|106727332|106727492|RLTR4_MM-int:ERV1:LTR|+	1	1	0	H3K4me3+H3K27ac	Distal Intergenic	Pecam1	-12052
chr11	51555023	51555170	148	chr11|51555022|51555170|B1_Mur3:Alu:SINE|+	1	1	0	H3K4me3+H3K27ac	Intron (NM_153393/Col23a1, intron 8 of 28)	Phykpl	-29587
chr11	72086465	72086626	162	chr11|72086464|72086626|L2a:L2:LINE|+	1	1	0	H3K4me3+H3K27ac	Intron (NM_001024927/Pitpnm3, intron 4 of 19)	Pimreg	43963
chr11	28994017	28994190	174	chr11|28994016|28994190|MER53:hAT:DNA|+	1	1	0	H3K4me3+H3K27ac	Distal Intergenic	Pnpt1	-136554
chr11	5846758	5846853	96	chr11|5846757|5846853|L2:L2:LINE|-	1	1	0	H3K4me3+H3K27ac	Distal Intergenic	Polm	-8742
chr11	5847123	5847469	347	chr11|5847122|5847469|ORR1A4:ERVL-MaLR:LTR|+	1	1	0	H3K4me3+H3K27ac	Distal Intergenic	Polm	-9107
chr11	87340614	87340760	147	chr11|87340613|87340760|MIRc:MIR:SINE|+	1	1	0	H3K4me3+H3K27ac	Intron (NM_177167/Ppm1e, intron 1 of 6)	Ppm1e	18234
chr11	116656601	116656678	78	chr11|116656600|116656678|ID4_:ID:SINE|-	1	1	0	H3K4me3+H3K27ac	Promoter (<=1kb)	Prcd	-430
chr11	116656682	116656803	122	chr11|116656681|116656803|B1F1:Alu:SINE|-	1	1	0	H3K4me3+H3K27ac	Promoter (<=1kb)	Prcd	-305
chr11	121919475	121919871	397	chr11|121919474|121919871|RMER16A3:ERVK:LTR|+	1	1	0	H3K4me3+H3K27ac	Distal Intergenic	Ptchd3	89257
chr11	48605562	48605883	322	chr11|48605561|48605883|ORR1E:ERVL-MaLR:LTR|-	1	1	0	H3K4me3+H3K27ac	Distal Intergenic	Rack1	-194477
chr11	74557965	74558043	79	chr11|74557964|74558043|PB1D11:Alu:SINE|+	1	1	0	H3K4me3+H3K27ac	Promoter (<=1kb)	Rap1gap2	984
chr11	74558132	74558381	250	chr11|74558131|74558381|L3:CR1:LINE|+	1	1	0	H3K4me3+H3K27ac	Promoter (<=1kb)	Rap1gap2	646
chr11	23733442	23733541	100	chr11|23733441|23733541|B1_Mus2:Alu:SINE|-	1	1	0	H3K4me3+H3K27ac	Downstream (<1kb)	Rel	37428
chr11	23733638	23734089	452	chr11|23733637|23734089|MURVY-LTR:ERV1:LTR|+	1	1	0	H3K4me3+H3K27ac	Downstream (<1kb)	Rel	36880
chr11	116627127	116627283	157	chr11|116627126|116627283|L1MC4a:L1:LINE|+	1	1	0	H3K4me3+H3K27ac	Promoter (<=1kb)	Rhbdf2	-108
chr11	50009740	50009925	186	chr11|50009739|50009925|ID_B1:B4:SINE|-	1	1	0	H3K4me3+H3K27ac	Distal Intergenic	Rnf130	-15406
chr11	87710331	87710415	85	chr11|87710330|87710415|MIRb:MIR:SINE|-	1	1	0	H3K4me3+H3K27ac	Intron (NM_172448/Rnf43, intron 2 of 9)	Rnf43	10434
chr11	6153635	6153755	121	chr11|6153634|6153755|B3:B2:SINE|+	1	1	0	H3K4me3+H3K27ac	Intron (NM_001363446/Nudcd3, intron 2 of 4)	Rps15a-ps6	19576
chr11	6174597	6174661	65	chr11|6174596|6174661|RMER17B2:ERVK:LTR|+	1	1	0	H3K4me3+H3K27ac	Promoter (1-2kb)	Rps15a-ps6	-1266
chr11	87554354	87554597	244	chr11|87554353|87554597|LTR33:ERVL:LTR|+	1	1	0	H3K4me3+H3K27ac	Intron (NM_031386/Tex14, intron 29 of 30)	Septin4	-12092
chr11	47138227	47138744	518	chr11|47138226|47138744|L1MC3:L1:LINE|+	1	1	0	H3K4me3+H3K27ac	Intron (NM_011891/Sgcd, intron 3 of 7)	Sgcd	240581
chr11	69618243	69618376	134	chr11|69618242|69618376|MIR:MIR:SINE|+	1	1	0	H3K4me3+H3K27ac	Promoter (<=1kb)	Shbg	-338
chr11	69618480	69618567	88	chr11|69618479|69618567|PB1D10:Alu:SINE|+	1	1	0	H3K4me3+H3K27ac	Promoter (<=1kb)	Shbg	-575
chr11	66405807	66405932	126	chr11|66405806|66405932|MamRep434:TcMar-Tigger:DNA|-	1	1	0	H3K4me3+H3K27ac	Intron (NM_001034874/Shisa6, intron 2 of 4)	Shisa6	120194
chr11	66486780	66487528	749	chr11|66486779|66487528|L1M4:L1:LINE|+	1	1	0	H3K4me3+H3K27ac	Intron (NM_001034874/Shisa6, intron 2 of 4)	Shisa6	38598
chr11	20396894	20396998	105	chr11|20396893|20396998|PB1D11:Alu:SINE|+	1	1	0	H3K4me3+H3K27ac	Distal Intergenic	Slc1a4	-64181
chr11	20397015	20397096	82	chr11|20397014|20397096|ID4_:ID:SINE|+	1	1	0	H3K4me3+H3K27ac	Distal Intergenic	Slc1a4	-64302
chr11	61316589	61316838	250	chr11|61316588|61316838|L1_Mur3:L1:LINE|+	1	1	0	H3K4me3+H3K27ac	Intron (NM_001033542/Slc47a2, intron 8 of 16)	Slc47a2	26022
chr11	61316974	61317185	212	chr11|61316973|61317185|ID_B1:B4:SINE|+	1	1	0	H3K4me3+H3K27ac	Intron (NM_001033542/Slc47a2, intron 8 of 16)	Slc47a2	25675
chr11	61317465	61318256	792	chr11|61317464|61318256|L1M2:L1:LINE|+	1	1	0	H3K4me3+H3K27ac	Intron (NM_001033542/Slc47a2, intron 8 of 16)	Slc47a2	24604
chr11	83255918	83258126	2209	chr11|83255917|83258126|MMVL30-int:ERV1:LTR|-	1	1	0	H3K4me3+H3K27ac	Distal Intergenic	Slfn14	28600
chr11	35347616	35347799	184	chr11|35347615|35347799|MIRc:MIR:SINE|-	1	1	0	H3K4me3+H3K27ac	Intron (NM_011412/Slit3, intron 4 of 35)	Slit3	226160
chr11	60273495	60273612	118	chr11|60273494|60273612|Tigger15a:TcMar-Tigger:DNA|+	1	1	0	H3K4me3+H3K27ac	Intron (NM_001039092/Tom1l2, intron 3 of 13)	Srebf1	-50914
chr11	74926945	74927095	151	chr11|74926944|74927095|B1F:Alu:SINE|-	1	1	0	H3K4me3+H3K27ac	Promoter (<=1kb)	Srr	-997
chr11	100930620	100930752	133	chr11|100930619|100930752|B1F2:Alu:SINE|-	1	1	0	H3K4me3+H3K27ac	Intron (NM_011486/Stat3, intron 1 of 23)	Stat3	8788
chr11	100930756	100930847	92	chr11|100930755|100930847|L1MC1:L1:LINE|-	1	1	0	H3K4me3+H3K27ac	Intron (NM_011486/Stat3, intron 1 of 23)	Stat3	8693
chr11	100931034	100931143	110	chr11|100931033|100931143|RLTR20C2_MM:ERVK:LTR|-	1	1	0	H3K4me3+H3K27ac	Intron (NM_011486/Stat3, intron 1 of 23)	Stat3	8397
chr11	105549561	105549768	208	chr11|105549560|105549768|MER58A:hAT-Charlie:DNA|+	1	1	0	H3K4me3+H3K27ac	Distal Intergenic	Tanc2	-40218
chr11	121107971	121108079	109	chr11|121107970|121108079|B1F2:Alu:SINE|-	1	1	0	H3K4me3+H3K27ac	Distal Intergenic	Tex19.2	10598
chr11	60895880	60895976	97	chr11|60895879|60895976|B3:B2:SINE|-	1	1	0	H3K4me3+H3K27ac	Distal Intergenic	Tmem11	-16842
chr11	22508487	22508628	142	chr11|22508486|22508628|RLTR41:ERV1:LTR|-	1	1	0	H3K4me3+H3K27ac	Distal Intergenic	Tmem17	-3655
chr11	78555984	78556033	50	chr11|78555983|78556033|B1_Mus2:Alu:SINE|-	1	1	0	H3K4me3+H3K27ac	Distal Intergenic	Tmem97	-5249
chr11	76889476	76889878	403	chr11|76889475|76889878|RLTR35B_MM:ERVL:LTR|-	1	1	0	H3K4me3+H3K27ac	Distal Intergenic	Tmigd1	-14667
chr11	54958871	54959138	268	chr11|54958870|54959138|B4A:B4:SINE|+	1	1	0	H3K4me3+H3K27ac	Intron (NM_001199275/Tnip1, intron 1 of 18)	Tnip1	3802
chr11	94196912	94197060	149	chr11|94196911|94197060|PB1D11:Alu:SINE|-	1	1	0	H3K4me3+H3K27ac	Distal Intergenic	Tob1	-14394
chr11	94196929	94197085	157	chr11|94196928|94197085|ID_B1:B4:SINE|-	1	1	0	H3K4me3+H3K27ac	Distal Intergenic	Tob1	-14369
chr11	60767364	60767566	203	chr11|60767363|60767566|Lx4A:L1:LINE|-	1	1	0	H3K4me3+H3K27ac	Intron (NM_009410/Top3a, intron 1 of 18)	Top3a	9799
chr11	89029365	89029559	195	chr11|89029364|89029559|LTR75:ERVL:LTR|+	1	1	0	H3K4me3+H3K27ac	Distal Intergenic	Trim25	29962
chr11	89029541	89029683	143	chr11|89029540|89029683|ID_B1:B4:SINE|-	1	1	0	H3K4me3+H3K27ac	Distal Intergenic	Trim25	30138
chr11	86987953	86988114	162	chr11|86987952|86988114|MIR:MIR:SINE|-	1	1	0	H3K4me3+H3K27ac	Intron (NM_001005341/Ypel2, intron 1 of 4)	Ypel2	5648
chr11	86961999	86962057	59	chr11|86961998|86962057|L2b:L2:LINE|+	1	1	0	H3K4me3+H3K27ac	Intron (NM_001005341/Ypel2, intron 2 of 4)	Ypel2	31705
chr11	95777796	95777916	121	chr11|95777795|95777916|ID_B1:B4:SINE|+	1	1	0	H3K4me3+H3K27ac	Distal Intergenic	Zfp652	28729
chr11	95777949	95778240	292	chr11|95777948|95778240|MLT1F1:ERVL-MaLR:LTR|+	1	1	0	H3K4me3+H3K27ac	Distal Intergenic	Zfp652	28882
chr11	4705407	4705657	251	chr11|4705406|4705657|L2:L2:LINE|-	1	1	0	H3K4me3+H3K27ac	Promoter (<=1kb)	Zmat5	751
chr12	71631250	71631491	242	chr12|71631249|71631491|MTC:ERVL-MaLR:LTR|-	1	1	0	H3K4me3+H3K27ac	Distal Intergenic	4930404H11Rik	90643
chr12	71489520	71489606	87	chr12|71489519|71489606|MLTR18_MM:ERVK:LTR|-	1	1	0	H3K4me3+H3K27ac	Distal Intergenic	4930404H11Rik	-51001
chr12	71489607	71489721	115	chr12|71489606|71489721|MTC:ERVL-MaLR:LTR|+	1	1	0	H3K4me3+H3K27ac	Distal Intergenic	4930404H11Rik	-50886
chr12	71489754	71489900	147	chr12|71489753|71489900|MLTR18_MM:ERVK:LTR|+	1	1	0	H3K4me3+H3K27ac	Distal Intergenic	4930404H11Rik	-50707
chr12	38590679	38590799	121	chr12|38590678|38590799|MIRc:MIR:SINE|-	1	1	0	H3K4me3+H3K27ac	Intron (NM_001361688/Dgkb, intron 22 of 24)	4930428E07Rik	23722
chr12	38591134	38591258	125	chr12|38591133|38591258|B1F1:Alu:SINE|+	1	1	0	H3K4me3+H3K27ac	Intron (NM_001361688/Dgkb, intron 22 of 24)	4930428E07Rik	23263
chr12	99280043	99280383	341	chr12|99280042|99280383|MLT1B:ERVL-MaLR:LTR|-	1	1	0	H3K4me3+H3K27ac	Intron (NM_183186/Foxn3, intron 4 of 5)	4930474N09Rik	-117235
chr12	99280418	99280542	125	chr12|99280417|99280542|L2c:L2:LINE|-	1	1	0	H3K4me3+H3K27ac	Intron (NM_183186/Foxn3, intron 4 of 5)	4930474N09Rik	-117610
chr12	99208427	99208792	366	chr12|99208426|99208792|MTE2a:ERVL-MaLR:LTR|+	1	1	0	H3K4me3+H3K27ac	Intron (NM_183186/Foxn3, intron 5 of 5)	4930474N09Rik	-45619
chr12	32944748	32945050	303	chr12|32944747|32945050|RMER12:ERVK:LTR|-	1	1	0	H3K4me3+H3K27ac	Intron (NR_044986/4933406C10Rik, intron 2 of 5)	4933406C10Rik	8739
chr12	32945060	32945809	750	chr12|32945059|32945809|RMER12C:ERVK:LTR|-	1	1	0	H3K4me3+H3K27ac	Intron (NR_044986/4933406C10Rik, intron 2 of 5)	4933406C10Rik	7980
chr12	69494227	69494356	130	chr12|69494226|69494356|RSINE1:B4:SINE|+	1	1	0	H3K4me3+H3K27ac	Distal Intergenic	5830428M24Rik	-18677
chr12	69494431	69494684	254	chr12|69494430|69494684|MLT1H:ERVL-MaLR:LTR|-	1	1	0	H3K4me3+H3K27ac	Distal Intergenic	5830428M24Rik	-18881
chr12	79750411	79750598	188	chr12|79750410|79750598|MIRc:MIR:SINE|+	1	1	0	H3K4me3+H3K27ac	Intron (NM_009014/Rad51b, intron 8 of 10)	9430078K24Rik	174135
chr12	79856267	79856433	167	chr12|79856266|79856433|MER63B:hAT-Blackjack:DNA|+	1	1	0	H3K4me3+H3K27ac	Distal Intergenic	9430078K24Rik	68300
chr12	79856518	79856654	137	chr12|79856517|79856654|MER5A:hAT-Charlie:DNA|+	1	1	0	H3K4me3+H3K27ac	Distal Intergenic	9430078K24Rik	68079
chr12	79887230	79887395	166	chr12|79887229|79887395|AmnSINE1:Deu:SINE|-	1	1	0	H3K4me3+H3K27ac	Distal Intergenic	9430078K24Rik	37338
chr12	119084778	119084923	146	chr12|119084777|119084923|L2a:L2:LINE|-	1	1	0	H3K4me3+H3K27ac	Distal Intergenic	Abcb5	-118357
chr12	84021047	84021241	195	chr12|84021046|84021241|B2_Mm1t:B2:SINE|-	1	1	0	H3K4me3+H3K27ac	Distal Intergenic	Acot1	11545
chr12	80253262	80253320	59	chr12|80253261|80253320|B1F1:Alu:SINE|-	1	1	0	H3K4me3+H3K27ac	Intron (NM_134156/Actn1, intron 1 of 20)	Actn1	7051
chr12	4114734	4114844	111	chr12|4114733|4114844|PB1D10:Alu:SINE|+	1	1	0	H3K4me3+H3K27ac	Distal Intergenic	Adcy3	-18553
chr12	37177585	37177676	92	chr12|37177584|37177676|MER47C:TcMar-Tigger:DNA|+	1	1	0	H3K4me3+H3K27ac	Intron (NM_008584/Meox2, intron 2 of 2)	Agmo	-63963
chr12	52971559	52971661	103	chr12|52971558|52971661|LFSINE_Vert:tRNA:SINE|-	1	1	0	H3K4me3+H3K27ac	Intron (NM_198111/Akap6, intron 7 of 13)	Akap6	272176
chr12	69390057	69390193	137	chr12|69390056|69390193|B1F1:Alu:SINE|-	1	1	0	H3K4me3+H3K27ac	Distal Intergenic	Arf6	17907
chr12	71053627	71053712	86	chr12|71053626|71053712|RSINE1:B4:SINE|-	1	1	0	H3K4me3+H3K27ac	Intron (NM_001081195/Arid4a, intron 11 of 23)	Arid4a	37660
chr12	71053711	71053742	32	chr12|71053710|71053742|PB1D10:Alu:SINE|-	1	1	0	H3K4me3+H3K27ac	Intron (NM_001081195/Arid4a, intron 11 of 23)	Arid4a	37744
chr12	71053743	71053794	52	chr12|71053742|71053794|ID_B1:B4:SINE|-	1	1	0	H3K4me3+H3K27ac	Intron (NM_001081195/Arid4a, intron 11 of 23)	Arid4a	37776
chr12	71053955	71054072	118	chr12|71053954|71054072|PB1:Alu:SINE|-	1	1	0	H3K4me3+H3K27ac	Intron (NM_001081195/Arid4a, intron 11 of 23)	Arid4a	37988
chr12	71054096	71054303	208	chr12|71054095|71054303|B3:B2:SINE|-	1	1	0	H3K4me3+H3K27ac	Intron (NM_001081195/Arid4a, intron 11 of 23)	Arid4a	38129
chr12	5008502	5008998	497	chr12|5008501|5008998|RLTR1A2_MM:ERV1:LTR|-	1	1	0	H3K4me3+H3K27ac	Intron (NM_001362349/Atad2b, intron 19 of 27)	Atad2b	91149
chr12	4953126	4953216	91	chr12|4953125|4953216|MLT1A1:ERVL-MaLR:LTR|-	1	1	0	H3K4me3+H3K27ac	Intron (NM_001362349/Atad2b, intron 9 of 27)	Atad2b	35773
chr12	33311240	33311595	356	chr12|33311239|33311595|L1MB5:L1:LINE|-	1	1	0	H3K4me3+H3K27ac	Promoter (2-3kb)	Atxn7l1	-2702
chr12	105511615	105511667	53	chr12|105511614|105511667|MIR:MIR:SINE|-	1	1	0	H3K4me3+H3K27ac	Promoter (1-2kb)	AU015791	-1766
chr12	54966611	54966674	64	chr12|54966610|54966674|PB1D7:Alu:SINE|-	1	1	0	H3K4me3+H3K27ac	Intron (NM_013815/Baz1a, intron 3 of 26)	Baz1a	19662
chr12	109074084	109074261	178	chr12|109074083|109074261|L1M4:L1:LINE|-	1	1	0	H3K4me3+H3K27ac	Distal Intergenic	Begain	-5842
chr12	109074323	109074430	108	chr12|109074322|109074430|Lx10:L1:LINE|-	1	1	0	H3K4me3+H3K27ac	Distal Intergenic	Begain	-6081
chr12	55852444	55852519	76	chr12|55852443|55852519|ID_B1:B4:SINE|-	1	1	0	H3K4me3+H3K27ac	Intron (NM_001037756/Brms1l, intron 4 of 9)	Brms1l	16078
chr12	102879092	102879234	143	chr12|102879091|102879234|MIRc:MIR:SINE|-	1	1	0	H3K4me3+H3K27ac	Promoter (<=1kb)	Btbd7	-686
chr12	102879343	102879517	175	chr12|102879342|102879517|B3:B2:SINE|-	1	1	0	H3K4me3+H3K27ac	Promoter (<=1kb)	Btbd7	-937
chr12	51493066	51493222	157	chr12|51493065|51493222|MTE2b:ERVL-MaLR:LTR|+	1	1	0	H3K4me3+H3K27ac	Distal Intergenic	Coch	-100119
chr12	51493259	51493434	176	chr12|51493258|51493434|MTE2b:ERVL-MaLR:LTR|+	1	1	0	H3K4me3+H3K27ac	Distal Intergenic	Coch	-99907
chr12	74357931	74358284	354	chr12|74357930|74358284|MER31-int:ERV1:LTR|+	1	1	0	H3K4me3+H3K27ac	Distal Intergenic	Dbpht2	60457
chr12	74358949	74359285	337	chr12|74358948|74359285|MLT-int:ERVL-MaLR:LTR|-	1	1	0	H3K4me3+H3K27ac	Distal Intergenic	Dbpht2	61475
chr12	3817718	3817868	151	chr12|3817717|3817868|MIRc:MIR:SINE|+	1	1	0	H3K4me3+H3K27ac	Intron (NM_007872/Dnmt3a, intron 1 of 22)	Dnmt3a	10558
chr12	40472726	40472888	163	chr12|40472725|40472888|ORR1B2:ERVL-MaLR:LTR|-	1	1	0	H3K4me3+H3K27ac	Intron (NM_172803/Dock4, intron 1 of 52)	Dock4	26673
chr12	3569041	3569193	153	chr12|3569040|3569193|B1F:Alu:SINE|-	1	1	0	H3K4me3+H3K27ac	Distal Intergenic	Dtnb	-3198
chr12	28801417	28801537	121	chr12|28801416|28801537|MTD:ERVL-MaLR:LTR|+	1	1	0	H3K4me3+H3K27ac	Intron (NM_201357/Eipr1, intron 3 of 8)	Eipr1	49589
chr12	85794097	85794339	243	chr12|85794096|85794339|LTR87:ERVL?:LTR|-	1	1	0	H3K4me3+H3K27ac	Intron (NM_145447/Flvcr2, intron 3 of 9)	Erg28	30554
chr12	76145621	76145695	75	chr12|76145620|76145695|ID4_:ID:SINE|+	1	1	0	H3K4me3+H3K27ac	Intron (NM_010157/Esr2, intron 4 of 8)	Esr2	31564
chr12	108547271	108547405	135	chr12|108547270|108547405|B1_Mur2:Alu:SINE|-	1	1	0	H3K4me3+H3K27ac	Intron (NR_045751/Gm16596, intron 1 of 4)	Evl	-7315
chr12	31090990	31091127	138	chr12|31090989|31091127|RLTR20B4_MM:ERVK:LTR|+	1	1	0	H3K4me3+H3K27ac	Distal Intergenic	Fam110c	17022
chr12	31091128	31091356	229	chr12|31091127|31091356|RLTR9A3:ERVK:LTR|-	1	1	0	H3K4me3+H3K27ac	Distal Intergenic	Fam110c	17160
chr12	31091514	31091925	412	chr12|31091513|31091925|RLTR20B4_MM:ERVK:LTR|+	1	1	0	H3K4me3+H3K27ac	Distal Intergenic	Fam110c	17546
chr12	101830923	101831128	206	chr12|101830922|101831128|L1M4a1:L1:LINE|-	1	1	0	H3K4me3+H3K27ac	Distal Intergenic	Fbln5	-11804
chr12	101831554	101831724	171	chr12|101831553|101831724|L1M4a2:L1:LINE|-	1	1	0	H3K4me3+H3K27ac	Distal Intergenic	Fbln5	-12435
chr12	59206441	59206585	145	chr12|59206440|59206585|B1_Mm:Alu:SINE|+	1	1	0	H3K4me3+H3K27ac	Intron (NM_001033156/Fbxo33, intron 1 of 3)	Fbxo33	12898
chr12	59207052	59207172	121	chr12|59207051|59207172|B1F:Alu:SINE|+	1	1	0	H3K4me3+H3K27ac	Intron (NM_001033156/Fbxo33, intron 1 of 3)	Fbxo33	12311
chr12	48220178	48220525	348	chr12|48220177|48220525|RMER17D2:ERVK:LTR|-	1	1	0	H3K4me3+H3K27ac	Distal Intergenic	Foxg1	-1162358
chr12	77663925	77664219	295	chr12|77663924|77664219|L2c:L2:LINE|-	1	1	0	H3K4me3+H3K27ac	Distal Intergenic	Fut8	253784
chr12	98244405	98244858	454	chr12|98244404|98244858|RMER5:ERV1:LTR|+	1	1	0	H3K4me3+H3K27ac	Intron (NM_008079/Galc, intron 6 of 16)	Galc	14601
chr12	98255800	98256002	203	chr12|98255799|98256002|B3:B2:SINE|+	1	1	0	H3K4me3+H3K27ac	Intron (NM_008079/Galc, intron 3 of 16)	Galc	3457
chr12	14260120	14260264	145	chr12|14260119|14260264|B1_Mus1:Alu:SINE|+	1	1	0	H3K4me3+H3K27ac	Promoter (1-2kb)	Gm16497	-1270
chr12	14260429	14260601	173	chr12|14260428|14260601|Charlie29a:hAT-Charlie:DNA|-	1	1	0	H3K4me3+H3K27ac	Promoter (<=1kb)	Gm16497	-933
chr12	69618427	69619027	601	chr12|69618426|69619027|RLTR1D:ERV1:LTR|-	1	1	0	H3K4me3+H3K27ac	Intron (NM_001135559/Sos2, intron 8 of 22)	Gm31679	6269
chr12	4523663	4523782	120	chr12|4523662|4523782|LTR90B:LTR:LTR|+	1	1	0	H3K4me3+H3K27ac	Promoter (<=1kb)	Gm31938	-331
chr12	12534927	12534997	71	chr12|12534926|12534997|L3b:CR1:LINE|+	1	1	0	H3K4me3+H3K27ac	Distal Intergenic	Gm34637	134920
chr12	12647401	12647795	395	chr12|12647400|12647795|L1M5:L1:LINE|+	1	1	0	H3K4me3+H3K27ac	Distal Intergenic	Gm34637	22122
chr12	52438962	52439056	95	chr12|52438961|52439056|B1F:Alu:SINE|+	1	1	0	H3K4me3+H3K27ac	Distal Intergenic	Gm35135	41553
chr12	78104238	78104435	198	chr12|78104237|78104435|ID_B1:B4:SINE|-	1	1	0	H3K4me3+H3K27ac	Distal Intergenic	Gm6657	-92621
chr12	78104718	78104901	184	chr12|78104717|78104901|HAL1ME:L1:LINE|-	1	1	0	H3K4me3+H3K27ac	Distal Intergenic	Gm6657	-92155
chr12	78119997	78120087	91	chr12|78119996|78120087|MIR3:MIR:SINE|-	1	1	0	H3K4me3+H3K27ac	Distal Intergenic	Gm6657	-76969
chr12	40243738	40244097	360	chr12|40243737|40244097|MTEa:ERVL-MaLR:LTR|-	1	1	0	H3K4me3+H3K27ac	Distal Intergenic	Gm7008	20374
chr12	40303148	40304459	1312	chr12|40303147|40304459|ORR1C1-int:ERVL-MaLR:LTR|+	1	1	0	H3K4me3+H3K27ac	Distal Intergenic	Gm7008	79784
chr12	86129823	86129882	60	chr12|86129822|86129882|L3:CR1:LINE|-	1	1	0	H3K4me3+H3K27ac	Intron (NM_001199843/Ift43, intron 3 of 8)	Gm805	-39459
chr12	31725905	31726122	218	chr12|31725904|31726122|RMER10B:ERVL:LTR|-	1	1	0	H3K4me3+H3K27ac	Intron (NM_001163126/Cog5, intron 6 of 22)	Gpr22	-12022
chr12	91611938	91612559	622	chr12|91611937|91612559|Lx8:L1:LINE|+	1	1	0	H3K4me3+H3K27ac	Distal Intergenic	Gtf2a1	-21451
chr12	91612741	91612852	112	chr12|91612740|91612852|B1_Mus1:Alu:SINE|-	1	1	0	H3K4me3+H3K27ac	Distal Intergenic	Gtf2a1	-22254
chr12	91495854	91496377	524	chr12|91495853|91496377|RLTR40:ERVK:LTR|-	1	1	0	H3K4me3+H3K27ac	Intron (NM_001113404/Tshr, intron 2 of 8)	Gtf2a1	93272
chr12	91551839	91552002	164	chr12|91551838|91552002|MLTR14:ERV1:LTR|+	1	1	0	H3K4me3+H3K27ac	Distal Intergenic	Gtf2a1	37647
chr12	91552299	91552425	127	chr12|91552298|91552425|MLT1A0:ERVL-MaLR:LTR|-	1	1	0	H3K4me3+H3K27ac	Distal Intergenic	Gtf2a1	37224
chr12	91552535	91552627	93	chr12|91552534|91552627|MLT1A0:ERVL-MaLR:LTR|-	1	1	0	H3K4me3+H3K27ac	Distal Intergenic	Gtf2a1	37022
chr12	73839481	73839651	171	chr12|73839480|73839651|B3:B2:SINE|-	1	1	0	H3K4me3+H3K27ac	Distal Intergenic	Hif1a	-61673
chr12	73846676	73846984	309	chr12|73846675|73846984|ORR1E:ERVL-MaLR:LTR|-	1	1	0	H3K4me3+H3K27ac	Distal Intergenic	Hif1a	-54340
chr12	17748308	17748411	104	chr12|17748307|17748411|MIRc:MIR:SINE|+	1	1	0	H3K4me3+H3K27ac	Intron (NM_001361645/Hpcal1, intron 1 of 4)	Hpcal1	57499
chr12	87336394	87336540	147	chr12|87336393|87336540|B1_Mus1:Alu:SINE|-	1	1	0	H3K4me3+H3K27ac	Intron (NM_011479/Sptlc2, intron 8 of 11)	Ism2	-36689
chr12	17112652	17112935	284	chr12|17112651|17112935|B4:B4:SINE|-	1	1	0	H3K4me3+H3K27ac	Distal Intergenic	Kcnf1	63953
chr12	24930964	24931110	147	chr12|24930963|24931110|L2a:L2:LINE|+	1	1	0	H3K4me3+H3K27ac	Intron (NM_001083341/Mboat2, intron 3 of 11)	Kidins220	-43822
chr12	112214753	112214998	246	chr12|112214752|112214998|RLTR17B_Mm:ERVK:LTR|+	1	1	0	H3K4me3+H3K27ac	Distal Intergenic	Kif26a	68545
chr12	5246980	5247046	67	chr12|5246979|5247046|L2b:L2:LINE|+	1	1	0	H3K4me3+H3K27ac	Intron (NM_001164493/Klhl29, intron 2 of 13)	Klhl29	128636
chr12	16614727	16614834	108	chr12|16614726|16614834|ID_B1:B4:SINE|+	1	1	0	H3K4me3+H3K27ac	Distal Intergenic	Lpin1	-3761
chr12	24860997	24861071	75	chr12|24860996|24861071|L2a:L2:LINE|-	1	1	0	H3K4me3+H3K27ac	Intron (NM_001083341/Mboat2, intron 1 of 11)	Mboat2	29398
chr12	24861079	24861178	100	chr12|24861078|24861178|B1_Mur1:Alu:SINE|+	1	1	0	H3K4me3+H3K27ac	Intron (NM_001083341/Mboat2, intron 1 of 11)	Mboat2	29480
chr12	17387683	17387826	144	chr12|17387682|17387826|MIR3:MIR:SINE|-	1	1	0	H3K4me3+H3K27ac	Intron (NM_001008421/Nol10, intron 13 of 20)	Mir3066	32291
chr12	17387833	17387898	66	chr12|17387832|17387898|MIRb:MIR:SINE|+	1	1	0	H3K4me3+H3K27ac	Intron (NM_001008421/Nol10, intron 13 of 20)	Mir3066	32441
chr12	17388094	17388216	123	chr12|17388093|17388216|MER105:DNA:DNA|+	1	1	0	H3K4me3+H3K27ac	Intron (NM_001008421/Nol10, intron 13 of 20)	Mir3066	32702
chr12	26402733	26402839	107	chr12|26402732|26402839|ID_B1:B4:SINE|-	1	1	0	H3K4me3+H3K27ac	Intron (NM_001081977/Rnf144a, intron 2 of 9)	Mir6538	12171
chr12	91171243	91171360	118	chr12|91171242|91171360|PB1D9:Alu:SINE|-	1	1	0	H3K4me3+H3K27ac	Intron (NM_181815/Cep128, intron 20 of 25)	Mir669c	61014
chr12	13048325	13048368	44	chr12|13048324|13048368|MIRc:MIR:SINE|-	1	1	0	H3K4me3+H3K27ac	Distal Intergenic	Mycn	-106489
chr12	29435190	29435490	301	chr12|29435189|29435490|L1MA9:L1:LINE|-	1	1	0	H3K4me3+H3K27ac	Distal Intergenic	Myt1l	-92894
chr12	44345027	44345155	129	chr12|44345026|44345155|B1_Mus1:Alu:SINE|+	1	1	0	H3K4me3+H3K27ac	Intron (NM_001146031/Nrcam, intron 1 of 27)	Nrcam	16142
chr12	9756557	9756944	388	chr12|9756556|9756944|LTR10_RN:ERVK:LTR|+	1	1	0	H3K4me3+H3K27ac	Distal Intergenic	Osr1	182115
chr12	103398411	103398502	92	chr12|103398410|103398502|MIRb:MIR:SINE|+	1	1	0	H3K4me3+H3K27ac	Intron (NR_033587/Otub2, intron 1 of 5)	Otub2	9729
chr12	101087402	101088089	688	chr12|101087401|101088089|RMER6A:ERVK:LTR|-	1	1	0	H3K4me3+H3K27ac	Exon (NR_038047/D130020L05Rik, exon 4 of 4)	Ppp4r3a	-3700
chr12	83716900	83717135	236	chr12|83716899|83717135|B3:B2:SINE|+	1	1	0	H3K4me3+H3K27ac	Intron (NM_001362271/Psen1, intron 5 of 11)	Psen1	28748
chr12	3282483	3282725	243	chr12|3282482|3282725|Charlie1a:hAT-Charlie:DNA|-	1	1	0	H3K4me3+H3K27ac	Intron (NM_016676/Rab10, intron 1 of 5)	Rab10	27244
chr12	3282728	3282842	115	chr12|3282727|3282842|B1F:Alu:SINE|-	1	1	0	H3K4me3+H3K27ac	Intron (NM_016676/Rab10, intron 1 of 5)	Rab10	27127
chr12	3282851	3283168	318	chr12|3282850|3283168|Charlie1a:hAT-Charlie:DNA|-	1	1	0	H3K4me3+H3K27ac	Intron (NM_016676/Rab10, intron 1 of 5)	Rab10	26801
chr12	3283171	3283315	145	chr12|3283170|3283315|B1F2:Alu:SINE|-	1	1	0	H3K4me3+H3K27ac	Intron (NM_016676/Rab10, intron 1 of 5)	Rab10	26654
chr12	79453955	79454070	116	chr12|79453954|79454070|PB1D10:Alu:SINE|-	1	1	0	H3K4me3+H3K27ac	Intron (NM_009014/Rad51b, intron 7 of 10)	Rad51b	156604
chr12	8432342	8432638	297	chr12|8432341|8432638|L1MD3:L1:LINE|-	1	1	0	H3K4me3+H3K27ac	Distal Intergenic	Rhob	67371
chr12	8432688	8432880	193	chr12|8432687|8432880|ID_B1:B4:SINE|-	1	1	0	H3K4me3+H3K27ac	Distal Intergenic	Rhob	67129
chr12	8510807	8511285	479	chr12|8510806|8511285|MLT1H2:ERVL-MaLR:LTR|+	1	1	0	H3K4me3+H3K27ac	Distal Intergenic	Rhob	-10798
chr12	16854106	16854162	57	chr12|16854105|16854162|ID4_:ID:SINE|+	1	1	0	H3K4me3+H3K27ac	Distal Intergenic	Rock2	-40816
chr12	66386208	66386339	132	chr12|66386207|66386339|MER67C:ERV1:LTR|-	1	1	0	H3K4me3+H3K27ac	Distal Intergenic	Rpl10l	-101807
chr12	66386340	66386551	212	chr12|66386339|66386551|B3:B2:SINE|+	1	1	0	H3K4me3+H3K27ac	Distal Intergenic	Rpl10l	-101939
chr12	66386552	66387006	455	chr12|66386551|66387006|MER67C:ERV1:LTR|-	1	1	0	H3K4me3+H3K27ac	Distal Intergenic	Rpl10l	-102151
chr12	66437836	66438354	519	chr12|66437835|66438354|MLTR11A:ERVK:LTR|+	1	1	0	H3K4me3+H3K27ac	Distal Intergenic	Rpl10l	-153435
chr12	8829198	8829290	93	chr12|8829197|8829290|ID_B1:B4:SINE|+	1	1	0	H3K4me3+H3K27ac	Distal Intergenic	Sdc1	57802
chr12	8829217	8829291	75	chr12|8829216|8829291|PB1D7:Alu:SINE|+	1	1	0	H3K4me3+H3K27ac	Distal Intergenic	Sdc1	57821
chr12	58967930	58968029	100	chr12|58967929|58968029|PB1D11:Alu:SINE|+	1	1	0	H3K4me3+H3K27ac	Intron (NM_001361956/Sec23a, intron 18 of 19)	Sec23a	43988
chr12	58968072	58968182	111	chr12|58968071|58968182|MIRb:MIR:SINE|+	1	1	0	H3K4me3+H3K27ac	Intron (NM_001361956/Sec23a, intron 18 of 19)	Sec23a	43835
chr12	104112024	104112108	85	chr12|104112023|104112108|MTEb:ERVL-MaLR:LTR|+	1	1	0	H3K4me3+H3K27ac	Promoter (<=1kb)	Serpina3a	-616
chr12	104112261	104112317	57	chr12|104112260|104112317|B4A:B4:SINE|+	1	1	0	H3K4me3+H3K27ac	Promoter (<=1kb)	Serpina3a	-407
chr12	104112274	104112322	49	chr12|104112273|104112322|B1F1:Alu:SINE|+	1	1	0	H3K4me3+H3K27ac	Promoter (<=1kb)	Serpina3a	-402
chr12	104112323	104112840	518	chr12|104112322|104112840|ERVB4_1B-LTR_MM:ERVK:LTR|+	1	1	0	H3K4me3+H3K27ac	Promoter (<=1kb)	Serpina3a	0
chr12	72983276	72983306	31	chr12|72983275|72983306|MIRc:MIR:SINE|-	1	1	0	H3K4me3+H3K27ac	Distal Intergenic	Six6	43394
chr12	72983530	72983596	67	chr12|72983529|72983596|tRNA-Ala-GCY_:tRNA:tRNA|+	1	1	0	H3K4me3+H3K27ac	Distal Intergenic	Six6	43648
chr12	72983604	72983615	12	chr12|72983603|72983615|ID_B1:B4:SINE|+	1	1	0	H3K4me3+H3K27ac	Distal Intergenic	Six6	43722
chr12	81013990	81014192	203	chr12|81013989|81014192|B3:B2:SINE|-	1	1	0	H3K4me3+H3K27ac	Distal Intergenic	Smoc1	-12616
chr12	51736453	51736678	226	chr12|51736452|51736678|ID_B1:B4:SINE|-	1	1	0	H3K4me3+H3K27ac	Intron (NM_001329698/Ap4s1, intron 5 of 5)	Strn3	-44539
chr12	45080505	45080929	425	chr12|45080504|45080929|MTC:ERVL-MaLR:LTR|+	1	1	0	H3K4me3+H3K27ac	Distal Intergenic	Stxbp6	-6022
chr12	45081119	45081189	71	chr12|45081118|45081189|Lx6:L1:LINE|+	1	1	0	H3K4me3+H3K27ac	Distal Intergenic	Stxbp6	-6636
chr12	45081195	45081363	169	chr12|45081194|45081363|MTEa:ERVL-MaLR:LTR|+	1	1	0	H3K4me3+H3K27ac	Distal Intergenic	Stxbp6	-6712
chr12	45006455	45006756	302	chr12|45006454|45006756|MER44A:TcMar-Tigger:DNA|+	1	1	0	H3K4me3+H3K27ac	Intron (NM_144552/Stxbp6, intron 2 of 5)	Stxbp6	67727
chr12	80827127	80827275	149	chr12|80827126|80827275|B1_Mur1:Alu:SINE|-	1	1	0	H3K4me3+H3K27ac	Intron (NM_001242419/Susd6, intron 1 of 6)	Susd6	36595
chr12	75860622	75860749	128	chr12|75860621|75860749|B1_Mur4:Alu:SINE|+	1	1	0	H3K4me3+H3K27ac	Intron (NM_001005510/Syne2, intron 2 of 115)	Syne2	42304
chr12	75860622	75860749	128	chr12|75860621|75860749|B1_Mur4:Alu:SINE|+	1	1	0	H3K4me3+H3K27ac	Intron (NM_001005510/Syne2, intron 2 of 115)	Syne2	42304
chr12	75860776	75860786	11	chr12|75860775|75860786|B1_Mur4:Alu:SINE|+	1	1	0	H3K4me3+H3K27ac	Intron (NM_001005510/Syne2, intron 2 of 115)	Syne2	42458
chr12	105112834	105112919	86	chr12|105112833|105112919|LTR33C:ERVL:LTR|-	1	1	0	H3K4me3+H3K27ac	Distal Intergenic	Tcl1b2	-34100
chr12	59055186	59055694	509	chr12|59055185|59055694|RLTR28:ERVL:LTR|-	1	1	0	H3K4me3+H3K27ac	Intron (NM_001306217/Trappc6b, intron 1 of 4)	Trappc6b	5778
chr12	59055695	59055730	36	chr12|59055694|59055730|L1M2:L1:LINE|+	1	1	0	H3K4me3+H3K27ac	Intron (NM_001306217/Trappc6b, intron 1 of 4)	Trappc6b	5742
chr12	59055743	59055817	75	chr12|59055742|59055817|Lx8b:L1:LINE|+	1	1	0	H3K4me3+H3K27ac	Intron (NM_001306217/Trappc6b, intron 1 of 4)	Trappc6b	5655
chr12	15980357	15980536	180	chr12|15980356|15980536|B4A:B4:SINE|+	1	1	0	H3K4me3+H3K27ac	Distal Intergenic	Trib2	-163572
chr12	15968189	15968424	236	chr12|15968188|15968424|ORR1G:ERVL-MaLR:LTR|-	1	1	0	H3K4me3+H3K27ac	Distal Intergenic	Trib2	-151404
chr12	100516811	100516976	166	chr12|100516810|100516976|ID_B1:B4:SINE|+	1	1	0	H3K4me3+H3K27ac	Intron (NM_001033213/Ttc7b, intron 1 of 19)	Ttc7b	3846
chr12	100516873	100516989	117	chr12|100516872|100516989|B1F:Alu:SINE|+	1	1	0	H3K4me3+H3K27ac	Intron (NM_001033213/Ttc7b, intron 1 of 19)	Ttc7b	3833
chr12	33435539	33435728	190	chr12|33435538|33435728|L1M2:L1:LINE|-	1	1	0	H3K4me3+H3K27ac	Intron (NM_172253/Twistnb, intron 2 of 3)	Twistnb	5915
chr12	33435770	33436075	306	chr12|33435769|33436075|Lx8b:L1:LINE|-	1	1	0	H3K4me3+H3K27ac	Intron (NM_172253/Twistnb, intron 2 of 3)	Twistnb	6146
chr12	33436077	33436202	126	chr12|33436076|33436202|RMER15:ERVL:LTR|-	1	1	0	H3K4me3+H3K27ac	Intron (NM_172253/Twistnb, intron 2 of 3)	Twistnb	6453
chr12	33625947	33626134	188	chr12|33625946|33626134|B3A:B2:SINE|+	1	1	0	H3K4me3+H3K27ac	Distal Intergenic	Twistnb	196323
chr12	86652718	86652814	97	chr12|86652717|86652814|MIR3:MIR:SINE|-	1	1	0	H3K4me3+H3K27ac	Distal Intergenic	Vash1	-25886
chr12	69580536	69580707	172	chr12|69580535|69580707|B2_Mm2:B2:SINE|+	1	1	0	H3K4me3+H3K27ac	Promoter (2-3kb)	Vcpkmt	2321
chr12	105993334	105993604	271	chr12|105993333|105993604|MLT1G:ERVL-MaLR:LTR|-	1	1	0	H3K4me3+H3K27ac	Distal Intergenic	Vrk1	-16659
chr12	105993648	105993751	104	chr12|105993647|105993751|MTC:ERVL-MaLR:LTR|+	1	1	0	H3K4me3+H3K27ac	Distal Intergenic	Vrk1	-16512
chr12	110778583	110778631	49	chr12|110778582|110778631|Tigger19a:TcMar-Tigger:DNA|-	1	1	0	H3K4me3+H3K27ac	Intron (NM_001364272/Wdr20, intron 2 of 3)	Wdr20	40583
chr12	110778750	110778869	120	chr12|110778749|110778869|MER5A:hAT-Charlie:DNA|-	1	1	0	H3K4me3+H3K27ac	Intron (NM_001364272/Wdr20, intron 2 of 3)	Wdr20	40750
chr12	8994066	8994172	107	chr12|8994065|8994172|HAL1:L1:LINE|+	1	1	0	H3K4me3+H3K27ac	Intron (NM_001159527/Wdr35, intron 10 of 26)	Wdr35	20065
chr12	85292064	85292175	112	chr12|85292063|85292175|B1_Mur1:Alu:SINE|-	1	1	0	H3K4me3+H3K27ac	Intron (NM_172414/Zc2hc1c, intron 2 of 2)	Zc2hc1c	3473
chr12	98793411	98793520	110	chr12|98793410|98793520|RSINE1:B4:SINE|+	1	1	0	H3K4me3+H3K27ac	Intron (NM_001081191/Eml5, intron 39 of 43)	Zc3h14	22389
chr12	40415879	40416012	134	chr12|40415878|40416012|B1F2:Alu:SINE|-	1	1	0	H3K4me3+H3K27ac	Intron (NM_172575/Zfp277, intron 1 of 12)	Zfp277	29778
chr12	110857609	110857819	211	chr12|110857608|110857819|B3:B2:SINE|-	1	1	0	H3K4me3+H3K27ac	Intron (NM_001199785/Zfp839, intron 2 of 6)	Zfp839	7330
chr13	5614727	5614833	107	chr13|5614726|5614833|ID_B1:B4:SINE|+	1	1	0	H3K4me3+H3K27ac	Distal Intergenic	1700016G22Rik	243259
chr13	64253374	64253525	152	chr13|64253373|64253525|L1M5:L1:LINE|+	1	1	0	H3K4me3+H3K27ac	Intron (NR_045798/1810034E14Rik, intron 1 of 2)	1810034E14Rik	4674
chr13	28878437	28878768	332	chr13|28878436|28878768|L2a:L2:LINE|+	1	1	0	H3K4me3+H3K27ac	Intron (NR_045053/2610307P16Rik, intron 2 of 8)	2610307P16Rik	6654
chr13	28878902	28879216	315	chr13|28878901|28879216|L2a:L2:LINE|+	1	1	0	H3K4me3+H3K27ac	Intron (NR_045053/2610307P16Rik, intron 2 of 8)	2610307P16Rik	6206
chr13	107088298	107088736	439	chr13|107088297|107088736|RLTR28:ERVL:LTR|+	1	1	0	H3K4me3+H3K27ac	Distal Intergenic	3830408C21Rik	65728
chr13	38411142	38411259	118	chr13|38411141|38411259|PB1D10:Alu:SINE|-	1	1	0	H3K4me3+H3K27ac	Intron (NM_007556/Bmp6, intron 1 of 6)	4930579J19Rik	50534
chr13	51073992	51074075	84	chr13|51073991|51074075|PB1D7:Alu:SINE|-	1	1	0	H3K4me3+H3K27ac	Distal Intergenic	9430083A17Rik	26652
chr13	51074202	51074385	184	chr13|51074201|51074385|B4A:B4:SINE|-	1	1	0	H3K4me3+H3K27ac	Distal Intergenic	9430083A17Rik	26342
chr13	51074403	51074552	150	chr13|51074402|51074552|MER31B:ERV1:LTR|-	1	1	0	H3K4me3+H3K27ac	Distal Intergenic	9430083A17Rik	26175
chr13	51074556	51074884	329	chr13|51074555|51074884|ORR1F:ERVL-MaLR:LTR|+	1	1	0	H3K4me3+H3K27ac	Distal Intergenic	9430083A17Rik	25843
chr13	53619542	53619701	160	chr13|53619541|53619701|L1_Mur3:L1:LINE|-	1	1	0	H3K4me3+H3K27ac	Distal Intergenic	9530014B07Rik	19500
chr13	114146000	114146205	206	chr13|114145999|114146205|Lx8b:L1:LINE|+	1	1	0	H3K4me3+H3K27ac	Intron (NM_172595/Arl15, intron 4 of 4)	A430090L17Rik	5387
chr13	114146483	114146601	119	chr13|114146482|114146601|L1MB5:L1:LINE|+	1	1	0	H3K4me3+H3K27ac	Intron (NM_172595/Arl15, intron 4 of 4)	A430090L17Rik	4991
chr13	60012067	60012228	162	chr13|60012066|60012228|MIR3:MIR:SINE|+	1	1	0	H3K4me3+H3K27ac	Distal Intergenic	A530065N20Rik	-17483
chr13	91394680	91395092	413	chr13|91394679|91395092|LTR16A:ERVL:LTR|+	1	1	0	H3K4me3+H3K27ac	Distal Intergenic	A830009L08Rik	-6595
chr13	47143186	47143293	108	chr13|47143185|47143293|PB1D9:Alu:SINE|-	1	1	0	H3K4me3+H3K27ac	Intron (NM_146042/Rnf144b, intron 1 of 7)	A930002C04Rik	5377
chr13	91660783	91660867	85	chr13|91660782|91660867|L2a:L2:LINE|+	1	1	0	H3K4me3+H3K27ac	Intron (NM_001360775/Ssbp2, intron 5 of 16)	Acot12	-80654
chr13	91661110	91661270	161	chr13|91661109|91661270|MIR3:MIR:SINE|-	1	1	0	H3K4me3+H3K27ac	Intron (NM_001360775/Ssbp2, intron 5 of 16)	Acot12	-80251
chr13	24826258	24826387	130	chr13|24826257|24826387|ID_B1:B4:SINE|+	1	1	0	H3K4me3+H3K27ac	Intron (NM_025790/Acot13, intron 1 of 2)	Acot13	5102
chr13	24826401	24826581	181	chr13|24826400|24826581|B3A:B2:SINE|+	1	1	0	H3K4me3+H3K27ac	Intron (NM_025790/Acot13, intron 1 of 2)	Acot13	4908
chr13	81351025	81351370	346	chr13|81351024|81351370|Lx9:L1:LINE|-	1	1	0	H3K4me3+H3K27ac	Intron (NM_054053/Adgrv1, intron 83 of 89)	Adgrv1	281774
chr13	30331209	30331353	145	chr13|30331208|30331353|B1_Mus1:Alu:SINE|+	1	1	0	H3K4me3+H3K27ac	Distal Intergenic	Agtr1a	-5003
chr13	4055805	4055884	80	chr13|4055804|4055884|RLTR42-int:ERVK:LTR|-	1	1	0	H3K4me3+H3K27ac	Distal Intergenic	Akr1c14	-3707
chr13	4055910	4056065	156	chr13|4055909|4056065|RLTR42-int:ERVK:LTR|-	1	1	0	H3K4me3+H3K27ac	Distal Intergenic	Akr1c14	-3526
chr13	18867535	18867742	208	chr13|18867534|18867742|B3:B2:SINE|+	1	1	0	H3K4me3+H3K27ac	Downstream (<1kb)	Amph	-80609
chr13	112203923	112204019	97	chr13|112203922|112204019|L1ME1:L1:LINE|-	1	1	0	H3K4me3+H3K27ac	Distal Intergenic	Ankrd55	-84432
chr13	62929594	62929657	64	chr13|62929593|62929657|B1F2:Alu:SINE|-	1	1	0	H3K4me3+H3K27ac	Distal Intergenic	Aopep	-35236
chr13	94365026	94365127	102	chr13|94365025|94365127|B1F:Alu:SINE|-	1	1	0	H3K4me3+H3K27ac	Intron (NM_009680/Ap3b1, intron 1 of 26)	Ap3b1	6066
chr13	94378345	94378762	418	chr13|94378344|94378762|RMER4A:ERVK:LTR|-	1	1	0	H3K4me3+H3K27ac	Intron (NM_009680/Ap3b1, intron 1 of 26)	Ap3b1	19385
chr13	113730310	113730469	160	chr13|113730309|113730469|MIR:MIR:SINE|-	1	1	0	H3K4me3+H3K27ac	Distal Intergenic	Arl15	-64039
chr13	3636771	3636881	111	chr13|3636770|3636881|PB1D7:Alu:SINE|+	1	1	0	H3K4me3+H3K27ac	Promoter (2-3kb)	Asb13	2739
chr13	90507455	90507830	376	chr13|90507454|90507830|RLTR17B_Mm:ERVK:LTR|-	1	1	0	H3K4me3+H3K27ac	Distal Intergenic	Atp6ap1l	397525
chr13	90507889	90507971	83	chr13|90507888|90507971|MIRb:MIR:SINE|+	1	1	0	H3K4me3+H3K27ac	Distal Intergenic	Atp6ap1l	397384
chr13	90722362	90722577	216	chr13|90722361|90722577|MIR:MIR:SINE|-	1	1	0	H3K4me3+H3K27ac	Distal Intergenic	Atp6ap1l	182778
chr13	90904167	90904391	225	chr13|90904166|90904391|ID_B1:B4:SINE|+	1	1	0	H3K4me3+H3K27ac	Promoter (<=1kb)	Atp6ap1l	964
chr13	90738343	90738693	351	chr13|90738342|90738693|ORR1F:ERVL-MaLR:LTR|-	1	1	0	H3K4me3+H3K27ac	Distal Intergenic	Atp6ap1l	166662
chr13	90738700	90738884	185	chr13|90738699|90738884|MLT2D:ERVL:LTR|+	1	1	0	H3K4me3+H3K27ac	Distal Intergenic	Atp6ap1l	166471
chr13	90738935	90738968	34	chr13|90738934|90738968|MLT2D:ERVL:LTR|+	1	1	0	H3K4me3+H3K27ac	Distal Intergenic	Atp6ap1l	166387
chr13	90739066	90739552	487	chr13|90739065|90739552|L1MEd:L1:LINE|+	1	1	0	H3K4me3+H3K27ac	Distal Intergenic	Atp6ap1l	165803
chr13	45823710	45824202	493	chr13|45823709|45824202|RLTR18B:ERVK:LTR|+	1	1	0	H3K4me3+H3K27ac	Intron (NM_001199304/Atxn1, intron 3 of 6)	Atxn1	140789
chr13	60755053	60755785	733	chr13|60755052|60755785|RLTR17D_Mm:ERVK:LTR|-	1	1	0	H3K4me3+H3K27ac	Intron (NM_001285917/Dapk1, intron 24 of 26)	BC051665	30579
chr13	46544052	46544184	133	chr13|46544051|46544184|RLTR20A4:ERVK:LTR|-	1	1	0	H3K4me3+H3K27ac	Intron (NM_026056/Cap2, intron 3 of 12)	Cap2	42149
chr13	43833178	43833297	120	chr13|43833177|43833297|MIR3:MIR:SINE|+	1	1	0	H3K4me3+H3K27ac	Distal Intergenic	Cd83	48066
chr13	100723822	100723938	117	chr13|100723821|100723938|ORR1A2:ERVL-MaLR:LTR|+	1	1	0	H3K4me3+H3K27ac	Intron (NM_009874/Cdk7, intron 2 of 11)	Cdk7	7004
chr13	100724123	100724201	79	chr13|100724122|100724201|RMER17B2:ERVK:LTR|-	1	1	0	H3K4me3+H3K27ac	Intron (NM_009874/Cdk7, intron 2 of 11)	Cdk7	6741
chr13	100724196	100724323	128	chr13|100724195|100724323|RMER17B2:ERVK:LTR|-	1	1	0	H3K4me3+H3K27ac	Intron (NM_009874/Cdk7, intron 2 of 11)	Cdk7	6619
chr13	100724324	100725575	1252	chr13|100724323|100725575|MERVK26-int:ERVK:LTR|-	1	1	0	H3K4me3+H3K27ac	Intron (NM_009874/Cdk7, intron 2 of 11)	Cdk7	5367
chr13	29788425	29788546	122	chr13|29788424|29788546|B3A:B2:SINE|+	1	1	0	H3K4me3+H3K27ac	Intron (NR_131896/Cdkal1, intron 4 of 16)	Cdkal1	67127
chr13	35626016	35626289	274	chr13|35626015|35626289|B4A:B4:SINE|+	1	1	0	H3K4me3+H3K27ac	Distal Intergenic	Cdyl	-33573
chr13	91906679	91907209	531	chr13|91906678|91907209|Lx8:L1:LINE|+	1	1	0	H3K4me3+H3K27ac	Intron (NM_009027/Rasgrf2, intron 15 of 23)	Ckmt2	-29794
chr13	60513682	60513978	297	chr13|60513681|60513978|L2a:L2:LINE|-	1	1	0	H3K4me3+H3K27ac	Distal Intergenic	Dapk1	-87969
chr13	25082916	25083156	241	chr13|25082915|25083156|L1M2:L1:LINE|+	1	1	0	H3K4me3+H3K27ac	Intron (NM_001195617/Dcdc2a, intron 2 of 7)	Dcdc2a	26912
chr13	25083740	25084093	354	chr13|25083739|25084093|L1MC4a:L1:LINE|-	1	1	0	H3K4me3+H3K27ac	Intron (NM_001195617/Dcdc2a, intron 2 of 7)	Dcdc2a	27736
chr13	108424138	108424275	138	chr13|108424137|108424275|MER5A:hAT-Charlie:DNA|-	1	1	0	H3K4me3+H3K27ac	Distal Intergenic	Depdc1b	107801
chr13	44960778	44961444	667	chr13|44960777|44961444|L1MEc:L1:LINE|-	1	1	0	H3K4me3+H3K27ac	Intron (NM_025772/Dtnbp1, intron 6 of 9)	Dtnbp1	40652
chr13	44961603	44961700	98	chr13|44961602|44961700|B1F:Alu:SINE|-	1	1	0	H3K4me3+H3K27ac	Intron (NM_025772/Dtnbp1, intron 6 of 9)	Dtnbp1	40396
chr13	44961620	44961739	120	chr13|44961619|44961739|ID_B1:B4:SINE|-	1	1	0	H3K4me3+H3K27ac	Intron (NM_025772/Dtnbp1, intron 6 of 9)	Dtnbp1	40357
chr13	29957081	29957183	103	chr13|29957080|29957183|MIR:MIR:SINE|+	1	1	0	H3K4me3+H3K27ac	Intron (NM_001289920/E2f3, intron 1 of 6)	E2f3	27208
chr13	12505028	12505124	97	chr13|12505027|12505124|B4:B4:SINE|-	1	1	0	H3K4me3+H3K27ac	Intron (NM_133643/Edaradd, intron 3 of 5)	Edaradd	15326
chr13	87663594	87665126	1533	chr13|87663593|87665126|ERVB4_3-I_MM-int:ERVK:LTR|+	1	1	0	H3K4me3+H3K27ac	Distal Intergenic	Edil3	-1156346
chr13	87665124	87665495	372	chr13|87665123|87665495|ERVB4_3-I_MM-int:ERVK:LTR|+	1	1	0	H3K4me3+H3K27ac	Distal Intergenic	Edil3	-1155977
chr13	103959874	103959979	106	chr13|103959873|103959979|MIR3:MIR:SINE|-	1	1	0	H3K4me3+H3K27ac	Distal Intergenic	Erbin	-39288
chr13	74182688	74182832	145	chr13|74182687|74182832|RSINE1:B4:SINE|+	1	1	0	H3K4me3+H3K27ac	Intron (NM_177333/Exoc3, intron 7 of 12)	Exoc3	25868
chr13	74183521	74184173	653	chr13|74183520|74184173|RMER17B2:ERVK:LTR|+	1	1	0	H3K4me3+H3K27ac	Intron (NM_177333/Exoc3, intron 7 of 12)	Exoc3	24527
chr13	37021383	37021585	203	chr13|37021382|37021585|L1MA4:L1:LINE|+	1	1	0	H3K4me3+H3K27ac	Intron (NM_028784/F13a1, intron 3 of 14)	F13a1	27628
chr13	36941962	36942090	129	chr13|36941961|36942090|MIRc:MIR:SINE|-	1	1	0	H3K4me3+H3K27ac	Intron (NM_028784/F13a1, intron 8 of 14)	F13a1	107123
chr13	92490899	92491510	612	chr13|92490898|92491510|RLTR25A:ERVK:LTR|+	1	1	0	H3K4me3+H3K27ac	Intron (NM_173392/Zfyve16, intron 17 of 17)	Fam151b	-6868
chr13	36224387	36224481	95	chr13|36224386|36224481|B1_Mur4:Alu:SINE|-	1	1	0	H3K4me3+H3K27ac	Intron (NM_001039189/Fars2, intron 1 of 5)	Fars2	106744
chr13	36224404	36224553	150	chr13|36224403|36224553|B4:B4:SINE|-	1	1	0	H3K4me3+H3K27ac	Intron (NM_001039189/Fars2, intron 1 of 5)	Fars2	106761
chr13	36224555	36224652	98	chr13|36224554|36224652|RLTR26B_MM:ERVK:LTR|-	1	1	0	H3K4me3+H3K27ac	Intron (NM_001039189/Fars2, intron 1 of 5)	Fars2	106912
chr13	36224691	36225104	414	chr13|36224690|36225104|RLTR26B_MM:ERVK:LTR|-	1	1	0	H3K4me3+H3K27ac	Intron (NM_001039189/Fars2, intron 1 of 5)	Fars2	107048
chr13	98787376	98787605	230	chr13|98787375|98787605|Lx7:L1:LINE|+	1	1	0	H3K4me3+H3K27ac	Intron (NM_172591/Fcho2, intron 5 of 25)	Fcho2	27844
chr13	31958760	31958871	112	chr13|31958759|31958871|MIRc:MIR:SINE|-	1	1	0	H3K4me3+H3K27ac	Intron (NM_146041/Gmds, intron 7 of 10)	Foxc1	152114
chr13	114514426	114514657	232	chr13|114514425|114514657|LFSINE_Vert:tRNA:SINE|-	1	1	0	H3K4me3+H3K27ac	Distal Intergenic	Fst	-55475
chr13	51938290	51938373	84	chr13|51938289|51938373|ID4:ID:SINE|+	1	1	0	H3K4me3+H3K27ac	Distal Intergenic	Gadd45g	91615
chr13	40875297	40875468	172	chr13|40875296|40875468|RLTR12D:ERVK:LTR|-	1	1	0	H3K4me3+H3K27ac	Intron (NM_023887/Gcnt2, intron 1 of 2)	Gcnt2	-11290
chr13	40875559	40876118	560	chr13|40875558|40876118|L1MC4:L1:LINE|-	1	1	0	H3K4me3+H3K27ac	Intron (NM_023887/Gcnt2, intron 1 of 2)	Gcnt2	-10640
chr13	43253693	43253800	108	chr13|43253692|43253800|Charlie5:hAT-Charlie:DNA|+	1	1	0	H3K4me3+H3K27ac	Intron (NM_001033399/Gfod1, intron 1 of 1)	Gfod1	50372
chr13	43253932	43254127	196	chr13|43253931|43254127|ID_B1:B4:SINE|-	1	1	0	H3K4me3+H3K27ac	Intron (NM_001033399/Gfod1, intron 1 of 1)	Gfod1	50045
chr13	12200779	12200859	81	chr13|12200778|12200859|ID2:ID:SINE|+	1	1	0	H3K4me3+H3K27ac	Intron (NM_001081128/Mtr, intron 24 of 32)	Gm10336	-14291
chr13	25809261	25809505	245	chr13|25809260|25809505|MER2:TcMar-Tigger:DNA|+	1	1	0	H3K4me3+H3K27ac	Distal Intergenic	Gm11351	156811
chr13	111936515	111936714	200	chr13|111936514|111936714|LFSINE_Vert:tRNA:SINE|+	1	1	0	H3K4me3+H3K27ac	Distal Intergenic	Gm15326	68579
chr13	111941347	111941447	101	chr13|111941346|111941447|PB1D10:Alu:SINE|+	1	1	0	H3K4me3+H3K27ac	Distal Intergenic	Gm15326	73411
chr13	111941526	111941669	144	chr13|111941525|111941669|ORR1E:ERVL-MaLR:LTR|+	1	1	0	H3K4me3+H3K27ac	Distal Intergenic	Gm15326	73590
chr13	60268064	60268213	150	chr13|60268063|60268213|RMER17C2:ERVK:LTR|-	1	1	0	H3K4me3+H3K27ac	Distal Intergenic	Gm5084	62593
chr13	24947340	24947451	112	chr13|24947339|24947451|MIRb:MIR:SINE|-	1	1	0	H3K4me3+H3K27ac	Intron (NM_008156/Gpld1, intron 2 of 25)	Gpld1	4188
chr13	12616345	12616477	133	chr13|12616344|12616477|MIR:MIR:SINE|+	1	1	0	H3K4me3+H3K27ac	Intron (NR_003568/Gpr137b-ps, intron 6 of 6)	Gpr137b-ps	33918
chr13	21739791	21739914	124	chr13|21739790|21739914|RMER12C:ERVK:LTR|+	1	1	0	H3K4me3+H3K27ac	Distal Intergenic	H4c11	4757
chr13	21739915	21740452	538	chr13|21739914|21740452|RLTR50B:ERVK:LTR|-	1	1	0	H3K4me3+H3K27ac	Distal Intergenic	H4c11	4881
chr13	21740453	21740577	125	chr13|21740452|21740577|RLTR17D_Mm:ERVK:LTR|+	1	1	0	H3K4me3+H3K27ac	Distal Intergenic	H4c11	5419
chr13	21740580	21741168	589	chr13|21740579|21741168|RLTR21:ERVK:LTR|+	1	1	0	H3K4me3+H3K27ac	Distal Intergenic	H4c11	5546
chr13	89600241	89600376	136	chr13|89600240|89600376|URR1B:hAT-Charlie:DNA|+	1	1	0	H3K4me3+H3K27ac	Intron (NM_013500/Hapln1, intron 2 of 4)	Hapln1	59605
chr13	51222041	51222085	45	chr13|51222040|51222085|ID:ID:SINE|-	1	1	0	H3K4me3+H3K27ac	Distal Intergenic	Hist1h2al	-18975
chr13	51222125	51222356	232	chr13|51222124|51222356|MLT2C1:ERVL:LTR|+	1	1	0	H3K4me3+H3K27ac	Distal Intergenic	Hist1h2al	-19059
chr13	21859599	21859684	86	chr13|21859598|21859684|L1MEf:L1:LINE|-	1	1	0	H3K4me3+H3K27ac	Distal Intergenic	Hist1h2br	25856
chr13	21859686	21859981	296	chr13|21859685|21859981|RLTR17C_Mm:ERVK:LTR|-	1	1	0	H3K4me3+H3K27ac	Distal Intergenic	Hist1h2br	25943
chr13	21860003	21860472	470	chr13|21860002|21860472|RLTR17C_Mm:ERVK:LTR|-	1	1	0	H3K4me3+H3K27ac	Distal Intergenic	Hist1h2br	26260
chr13	64082203	64082254	52	chr13|64082202|64082254|B4:B4:SINE|+	1	1	0	H3K4me3+H3K27ac	Intron (NM_008291/Hsd17b3, intron 2 of 10)	Hsd17b3	6947
chr13	64082418	64082548	131	chr13|64082417|64082548|L1MDa:L1:LINE|-	1	1	0	H3K4me3+H3K27ac	Intron (NM_008291/Hsd17b3, intron 2 of 10)	Hsd17b3	6653
chr13	64082549	64082654	106	chr13|64082548|64082654|ID_B1:B4:SINE|+	1	1	0	H3K4me3+H3K27ac	Intron (NM_008291/Hsd17b3, intron 2 of 10)	Hsd17b3	6547
chr13	70693600	70694097	498	chr13|70693599|70694097|RLTR18B:ERVK:LTR|+	1	1	0	H3K4me3+H3K27ac	Distal Intergenic	Ice1	-55966
chr13	112424276	112424454	179	chr13|112424275|112424454|B3A:B2:SINE|-	1	1	0	H3K4me3+H3K27ac	Distal Intergenic	Il6st	-39616
chr13	112424460	112424610	151	chr13|112424459|112424610|L1M5:L1:LINE|-	1	1	0	H3K4me3+H3K27ac	Distal Intergenic	Il6st	-39460
chr13	106929518	106929646	129	chr13|106929517|106929646|B1_Mur1:Alu:SINE|+	1	1	0	H3K4me3+H3K27ac	Intron (NM_001360897/Ipo11, intron 1 of 30)	Ipo11	7312
chr13	58074952	58075040	89	chr13|58074951|58075040|L1M2:L1:LINE|+	1	1	0	H3K4me3+H3K27ac	Intron (NM_001362415/Klhl3, intron 3 of 14)	Klhl3	38607
chr13	58075043	58075107	65	chr13|58075042|58075107|RSINE1:B4:SINE|+	1	1	0	H3K4me3+H3K27ac	Intron (NM_001362415/Klhl3, intron 3 of 14)	Klhl3	38540
chr13	58075190	58075361	172	chr13|58075189|58075361|B4:B4:SINE|+	1	1	0	H3K4me3+H3K27ac	Intron (NM_001362415/Klhl3, intron 3 of 14)	Klhl3	38286
chr13	94143682	94143803	122	chr13|94143681|94143803|ORR1D1:ERVL-MaLR:LTR|-	1	1	0	H3K4me3+H3K27ac	Intron (NM_172589/Lhfpl2, intron 2 of 3)	Lhfpl2	85886
chr13	94116913	94117010	98	chr13|94116912|94117010|L3:CR1:LINE|-	1	1	0	H3K4me3+H3K27ac	Intron (NM_172589/Lhfpl2, intron 1 of 3)	Lhfpl2	59117
chr13	37361359	37361777	419	chr13|37361358|37361777|L1MEd:L1:LINE|+	1	1	0	H3K4me3+H3K27ac	Intron (NM_010745/Ly86, intron 1 of 4)	Ly86	16014
chr13	56109221	56109302	82	chr13|56109220|56109302|L3:CR1:LINE|+	1	1	0	H3K4me3+H3K27ac	Intron (NM_001159513/Macroh2a1, intron 2 of 8)	Macroh2a1	26248
chr13	99486068	99486129	62	chr13|99486067|99486129|ID4:ID:SINE|+	1	1	0	H3K4me3+H3K27ac	Intron (NM_008634/Map1b, intron 2 of 6)	Map1b	30473
chr13	99467094	99467198	105	chr13|99467093|99467198|PB1D10:Alu:SINE|-	1	1	0	H3K4me3+H3K27ac	Intron (NM_008634/Map1b, intron 2 of 6)	Map1b	49404
chr13	103128644	103128857	214	chr13|103128643|103128857|B3:B2:SINE|-	1	1	0	H3K4me3+H3K27ac	Intron (NM_175171/Mast4, intron 3 of 28)	Mast4	205635
chr13	103128954	103129049	96	chr13|103128953|103129049|MIR:MIR:SINE|-	1	1	0	H3K4me3+H3K27ac	Intron (NM_175171/Mast4, intron 3 of 28)	Mast4	205443
chr13	103129167	103129348	182	chr13|103129166|103129348|B4A:B4:SINE|-	1	1	0	H3K4me3+H3K27ac	Intron (NM_175171/Mast4, intron 3 of 28)	Mast4	205144
chr13	103129481	103129860	380	chr13|103129480|103129860|ORR1E:ERVL-MaLR:LTR|-	1	1	0	H3K4me3+H3K27ac	Intron (NM_175171/Mast4, intron 3 of 28)	Mast4	204632
chr13	82316548	82316734	187	chr13|82316547|82316734|L2a:L2:LINE|+	1	1	0	H3K4me3+H3K27ac	Distal Intergenic	Mir3961	381599
chr13	75591436	75591524	89	chr13|75591435|75591524|L3:CR1:LINE|+	1	1	0	H3K4me3+H3K27ac	Distal Intergenic	Mir682	-53522
chr13	48552865	48552997	133	chr13|48552864|48552997|MLT1J:ERVL-MaLR:LTR|+	1	1	0	H3K4me3+H3K27ac	Distal Intergenic	Mirlet7a-1	-14593
chr13	12251774	12251887	114	chr13|12251773|12251887|ORR1E:ERVL-MaLR:LTR|+	1	1	0	H3K4me3+H3K27ac	Intron (NM_001081128/Mtr, intron 2 of 32)	Mtr	6226
chr13	41336785	41336969	185	chr13|41336784|41336969|B3:B2:SINE|+	1	1	0	H3K4me3+H3K27ac	Intron (NM_017464/Nedd9, intron 2 of 6)	Nedd9	22032
chr13	41457093	41457356	264	chr13|41457092|41457356|B4:B4:SINE|+	1	1	0	H3K4me3+H3K27ac	Intron (NM_001111324/Nedd9, intron 1 of 7)	Nedd9	30004
chr13	13460955	13461063	109	chr13|13460954|13461063|ID_B1:B4:SINE|+	1	1	0	H3K4me3+H3K27ac	Intron (NM_010917/Nid1, intron 1 of 19)	Nid1	23353
chr13	13460969	13461078	110	chr13|13460968|13461078|PB1:Alu:SINE|+	1	1	0	H3K4me3+H3K27ac	Intron (NM_010917/Nid1, intron 1 of 19)	Nid1	23367
chr13	119413437	119413528	92	chr13|119413436|119413528|PB1D7:Alu:SINE|+	1	1	0	H3K4me3+H3K27ac	Distal Intergenic	Nnt	-4180
chr13	36466877	36467116	240	chr13|36466876|36467116|MER2:TcMar-Tigger:DNA|+	1	1	0	H3K4me3+H3K27ac	Intron (NM_001039189/Fars2, intron 5 of 5)	Nrn1	263573
chr13	36480221	36480313	93	chr13|36480220|36480313|MIRb:MIR:SINE|-	1	1	0	H3K4me3+H3K27ac	Intron (NM_001039189/Fars2, intron 5 of 5)	Nrn1	250376
chr13	51163687	51164031	345	chr13|51163686|51164031|RLTR15:ERVK:LTR|-	1	1	0	H3K4me3+H3K27ac	Distal Intergenic	Nxnl2	-6994
chr13	39997566	39997641	76	chr13|39997565|39997641|MLT1A1:ERVL-MaLR:LTR|-	1	1	0	H3K4me3+H3K27ac	Distal Intergenic	Ofcc1	290370
chr13	39997817	39998248	432	chr13|39997816|39998248|L2:L2:LINE|-	1	1	0	H3K4me3+H3K27ac	Distal Intergenic	Ofcc1	289763
chr13	21096691	21097484	794	chr13|21096690|21097484|L1_Mur3:L1:LINE|-	1	1	0	H3K4me3+H3K27ac	Distal Intergenic	Olfr1370	-23392
chr13	21097485	21097865	381	chr13|21097484|21097865|RLTR35B_MM:ERVL:LTR|+	1	1	0	H3K4me3+H3K27ac	Distal Intergenic	Olfr1370	-24186
chr13	21097928	21098158	231	chr13|21097927|21098158|L1_Mur3:L1:LINE|-	1	1	0	H3K4me3+H3K27ac	Distal Intergenic	Olfr1370	-24629
chr13	40994230	40994356	127	chr13|40994229|40994356|B1_Mus1:Alu:SINE|+	1	1	0	H3K4me3+H3K27ac	Intron (NR_155347/A730081D07Rik, intron 1 of 4)	Pak1ip1	-6654
chr13	40995389	40995528	140	chr13|40995388|40995528|B1_Mus1:Alu:SINE|-	1	1	0	H3K4me3+H3K27ac	Intron (NR_155347/A730081D07Rik, intron 1 of 4)	Pak1ip1	-5482
chr13	95113438	95113831	394	chr13|95113437|95113831|Tigger6a:TcMar-Tigger:DNA|-	1	1	0	H3K4me3+H3K27ac	Intron (NM_001170669/Pde8b, intron 2 of 18)	Pde8b	109219
chr13	95270690	95270849	160	chr13|95270689|95270849|L1M5:L1:LINE|+	1	1	0	H3K4me3+H3K27ac	Distal Intergenic	Pde8b	-20354
chr13	95271236	95271325	90	chr13|95271235|95271325|ID4_:ID:SINE|+	1	1	0	H3K4me3+H3K27ac	Distal Intergenic	Pde8b	-20900
chr13	6768864	6769011	148	chr13|6768863|6769011|B3A:B2:SINE|-	1	1	0	H3K4me3+H3K27ac	Distal Intergenic	Pfkp	-120093
chr13	101554648	101555088	441	chr13|101554647|101555088|Lx8b:L1:LINE|-	1	1	0	H3K4me3+H3K27ac	Distal Intergenic	Pik3r1	137542
chr13	96288258	96288409	152	chr13|96288257|96288409|Lx9:L1:LINE|+	1	1	0	H3K4me3+H3K27ac	Distal Intergenic	Poc5	-99885
chr13	99279518	99279664	147	chr13|99279517|99279664|ID_B1:B4:SINE|-	1	1	0	H3K4me3+H3K27ac	Distal Intergenic	Ptcd2	65014
chr13	99279665	99279798	134	chr13|99279664|99279798|MIRb:MIR:SINE|+	1	1	0	H3K4me3+H3K27ac	Distal Intergenic	Ptcd2	64880
chr13	85278123	85280381	2259	chr13|85278122|85280381|Lx9:L1:LINE|+	1	1	0	H3K4me3+H3K27ac	Intron (NM_145452/Rasa1, intron 1 of 24)	Rasa1	9105
chr13	76003202	76003302	101	chr13|76003201|76003302|PB1D10:Alu:SINE|+	1	1	0	H3K4me3+H3K27ac	Intron (NM_178916/Rfesd, intron 3 of 3)	Rfesd	15260
chr13	47202755	47203108	354	chr13|47202754|47203108|MTC:ERVL-MaLR:LTR|-	1	1	0	H3K4me3+H3K27ac	Intron (NM_146042/Rnf144b, intron 1 of 7)	Rnf144b	8752
chr13	37603997	37604094	98	chr13|37603996|37604094|ID4:ID:SINE|-	1	1	0	H3K4me3+H3K27ac	Distal Intergenic	Rreb1	-221944
chr13	37741008	37741163	156	chr13|37741007|37741163|MamTip2:hAT-Tip100:DNA|+	1	1	0	H3K4me3+H3K27ac	Distal Intergenic	Rreb1	-84875
chr13	33936793	33937090	298	chr13|33936792|33937090|ERVB4_1B-I_MM-int:ERVK:LTR|+	1	1	0	H3K4me3+H3K27ac	Promoter (<=1kb)	Serpinb6a	-710
chr13	33937258	33938325	1068	chr13|33937257|33938325|ERVB4_1B-I_MM-int:ERVK:LTR|+	1	1	0	H3K4me3+H3K27ac	Promoter (1-2kb)	Serpinb6a	-1175
chr13	33941037	33941311	275	chr13|33941036|33941311|MMERVK9E_I-int:ERVK:LTR|+	1	1	0	H3K4me3+H3K27ac	Intron (NR_040707/1110046J04Rik, intron 1 of 4)	Serpinb6a	-4954
chr13	33941349	33941429	81	chr13|33941348|33941429|ERVB4_1B-I_MM-int:ERVK:LTR|+	1	1	0	H3K4me3+H3K27ac	Intron (NR_040707/1110046J04Rik, intron 1 of 4)	Serpinb6a	-5266
chr13	33941528	33941858	331	chr13|33941527|33941858|RLTR9A3B:ERVK:LTR|+	1	1	0	H3K4me3+H3K27ac	Intron (NR_040707/1110046J04Rik, intron 1 of 4)	Serpinb6a	-5445
chr13	32962136	32962342	207	chr13|32962135|32962342|Lx5b:L1:LINE|+	1	1	0	H3K4me3+H3K27ac	Promoter (2-3kb)	Serpinb6b	-2919
chr13	33144220	33144304	85	chr13|33144219|33144304|RLTR48B:ERV1:LTR|-	1	1	0	H3K4me3+H3K27ac	Distal Intergenic	Serpinb9c	14047
chr13	33144970	33145023	54	chr13|33144969|33145023|MMVL30-int:ERV1:LTR|-	1	1	0	H3K4me3+H3K27ac	Distal Intergenic	Serpinb9c	13328
chr13	73751936	73752455	520	chr13|73751935|73752455|MLTR14:ERV1:LTR|-	1	1	0	H3K4me3+H3K27ac	Distal Intergenic	Slc12a7	-11205
chr13	73751936	73752455	520	chr13|73751935|73752455|MLTR14:ERV1:LTR|-	1	1	0	H3K4me3+H3K27ac	Distal Intergenic	Slc12a7	-11205
chr13	73752693	73752814	122	chr13|73752692|73752814|MLT1C:ERVL-MaLR:LTR|-	1	1	0	H3K4me3+H3K27ac	Distal Intergenic	Slc12a7	-10846
chr13	73758007	73758054	48	chr13|73758006|73758054|Ricksha_c:MULE-MuDR:DNA|-	1	1	0	H3K4me3+H3K27ac	Distal Intergenic	Slc12a7	-5606
chr13	73723714	73723858	145	chr13|73723713|73723858|B1_Mm:Alu:SINE|+	1	1	0	H3K4me3+H3K27ac	Distal Intergenic	Slc6a19	-22934
chr13	43227698	43228618	921	chr13|43227697|43228618|L1MB7:L1:LINE|+	1	1	0	H3K4me3+H3K27ac	Intron (NM_001033399/Gfod1, intron 1 of 1)	Tbc1d7	-56197
chr13	14040419	14040575	157	chr13|14040418|14040575|LTR65:ERV1:LTR|+	1	1	0	H3K4me3+H3K27ac	Promoter (<=1kb)	Tbce	-781
chr13	14040594	14040644	51	chr13|14040593|14040644|ID_B1:B4:SINE|-	1	1	0	H3K4me3+H3K27ac	Promoter (<=1kb)	Tbce	-956
chr13	14040630	14040650	21	chr13|14040629|14040650|B4:B4:SINE|+	1	1	0	H3K4me3+H3K27ac	Promoter (<=1kb)	Tbce	-992
chr13	14040651	14040716	66	chr13|14040650|14040716|B1_Mur3:Alu:SINE|+	1	1	0	H3K4me3+H3K27ac	Promoter (1-2kb)	Tbce	-1013
chr13	14040731	14040809	79	chr13|14040730|14040809|ID_B1:B4:SINE|-	1	1	0	H3K4me3+H3K27ac	Promoter (1-2kb)	Tbce	-1093
chr13	69455884	69456250	367	chr13|69455883|69456250|ORR1E:ERVL-MaLR:LTR|+	1	1	0	H3K4me3+H3K27ac	Distal Intergenic	Tent4a	77614
chr13	56588562	56588667	106	chr13|56588561|56588667|MIR3:MIR:SINE|+	1	1	0	H3K4me3+H3K27ac	Distal Intergenic	Tgfbi	-20919
chr13	54427212	54427309	98	chr13|54427211|54427309|MLT1K:ERVL-MaLR:LTR|-	1	1	0	H3K4me3+H3K27ac	Distal Intergenic	Thoc3	41531
chr13	41688990	41689466	477	chr13|41688989|41689466|MLTR11A:ERVK:LTR|-	1	1	0	H3K4me3+H3K27ac	Distal Intergenic	Tmem170b	83108
chr13	59835982	59836075	94	chr13|59835981|59836075|PB1D11:Alu:SINE|-	1	1	0	H3K4me3+H3K27ac	Distal Intergenic	Tut7	-12835
chr13	54884292	54884380	89	chr13|54884291|54884380|MIR3:MIR:SINE|+	1	1	0	H3K4me3+H3K27ac	Distal Intergenic	Unc5a	-65031
chr13	67428078	67428214	137	chr13|67428077|67428214|RLTR42-int:ERVK:LTR|+	1	1	0	H3K4me3+H3K27ac	Distal Intergenic	Zfp459	-6660
chr13	67428270	67428605	336	chr13|67428269|67428605|RLTR9A3B:ERVK:LTR|+	1	1	0	H3K4me3+H3K27ac	Distal Intergenic	Zfp459	-6852
chr13	67428666	67428770	105	chr13|67428665|67428770|RLTR42-int:ERVK:LTR|+	1	1	0	H3K4me3+H3K27ac	Distal Intergenic	Zfp459	-7248
chr13	67527728	67527946	219	chr13|67527727|67527946|MTE2b-int:ERVL-MaLR:LTR|-	1	1	0	H3K4me3+H3K27ac	Promoter (1-2kb)	Zfp87	-1497
chr13	9713709	9713910	202	chr13|9713708|9713910|MIR:MIR:SINE|+	1	1	0	H3K4me3+H3K27ac	Intron (NM_001347471/Zmynd11, intron 3 of 14)	Zmynd11	49900
chr13	9713990	9714099	110	chr13|9713989|9714099|MIRc:MIR:SINE|-	1	1	0	H3K4me3+H3K27ac	Intron (NM_001347471/Zmynd11, intron 3 of 14)	Zmynd11	49711
chr13	9747790	9747978	189	chr13|9747789|9747978|B2_Mm1t:B2:SINE|+	1	1	0	H3K4me3+H3K27ac	Intron (NM_001347471/Zmynd11, intron 1 of 14)	Zmynd11	15832
chr13	11767478	11767567	90	chr13|11767477|11767567|L1M4:L1:LINE|+	1	1	0	H3K4me3+H3K27ac	Intron (NM_023868/Ryr2, intron 27 of 104)	Zp4-ps	245426
chr14	119737730	119738090	361	chr14|119737729|119738090|RMER4A:ERVK:LTR|+	1	1	0	H3K4me3+H3K27ac	Intron (NM_015820/Hs6st3, intron 1 of 1)	1700006F04Rik	-11137
chr14	119738264	119738362	99	chr14|119738263|119738362|MER5B:hAT-Charlie:DNA|+	1	1	0	H3K4me3+H3K27ac	Intron (NM_015820/Hs6st3, intron 1 of 1)	1700006F04Rik	-10865
chr14	76715069	76715126	58	chr14|76715068|76715126|L3:CR1:LINE|+	1	1	0	H3K4me3+H3K27ac	Distal Intergenic	1700108F19Rik	37501
chr14	107009055	107009129	75	chr14|107009054|107009129|MER5B:hAT-Charlie:DNA|-	1	1	0	H3K4me3+H3K27ac	Distal Intergenic	1700128A07Rik	-522535
chr14	76781895	76782559	665	chr14|76781894|76782559|L1_Mur3:L1:LINE|+	1	1	0	H3K4me3+H3K27ac	Distal Intergenic	4930431P22Rik	21764
chr14	79699687	79700000	314	chr14|79699686|79700000|L1MB3:L1:LINE|-	1	1	0	H3K4me3+H3K27ac	Promoter (2-3kb)	4930452G13Rik	-2920
chr14	90600891	90600969	79	chr14|90600890|90600969|RLTR26B_MM:ERVK:LTR|-	1	1	0	H3K4me3+H3K27ac	Distal Intergenic	4930474H20Rik	474000
chr14	91943785	91944544	760	chr14|91943784|91944544|RMER17D2:ERVK:LTR|-	1	1	0	H3K4me3+H3K27ac	Distal Intergenic	4930474H20Rik	1816894
chr14	33833107	33833231	125	chr14|33833106|33833231|L1ME4c:L1:LINE|+	1	1	0	H3K4me3+H3K27ac	Distal Intergenic	4930503F20Rik	-21824
chr14	33833389	33833723	335	chr14|33833388|33833723|MER2:TcMar-Tigger:DNA|-	1	1	0	H3K4me3+H3K27ac	Distal Intergenic	4930503F20Rik	-22106
chr14	122862218	122862609	392	chr14|122862217|122862609|MTC:ERVL-MaLR:LTR|+	1	1	0	H3K4me3+H3K27ac	Intron (NR_153443/Pcca, intron 22 of 24)	4930594M22Rik	-50421
chr14	74359849	74360294	446	chr14|74359848|74360294|MER68:ERVL:LTR|-	1	1	0	H3K4me3+H3K27ac	Intron (NR_046059/4933402J15Rik, intron 1 of 4)	4933402J15Rik	4322
chr14	26385632	26386011	380	chr14|26385631|26386011|RLTR9D:ERVK:LTR|-	1	1	0	H3K4me3+H3K27ac	Intron (NR_038005/4933413J09Rik, intron 4 of 7)	4933413J09Rik	28085
chr14	26441227	26441316	90	chr14|26441226|26441316|PB1D10:Alu:SINE|+	1	1	0	H3K4me3+H3K27ac	Intron (NM_001310445/Slmap, intron 14 of 22)	4933413J09Rik	83680
chr14	123202375	123202422	48	chr14|123202374|123202422|L3:CR1:LINE|+	1	1	0	H3K4me3+H3K27ac	Distal Intergenic	AA536875	33189
chr14	8021115	8023740	2626	chr14|8021114|8023740|L1VL2:L1:LINE|-	1	1	0	H3K4me3+H3K27ac	Intron (NM_001331065/Abhd6, intron 1 of 7)	Abhd6	18149
chr14	21062600	21062925	326	chr14|21062599|21062925|L1M2:L1:LINE|+	1	1	0	H3K4me3+H3K27ac	Intron (NM_134079/Adk, intron 1 of 10)	Adk	10026
chr14	21096777	21096919	143	chr14|21096776|21096919|B1F:Alu:SINE|-	1	1	0	H3K4me3+H3K27ac	Intron (NM_134079/Adk, intron 2 of 10)	Adk	20625
chr14	21096920	21096961	42	chr14|21096919|21096961|ID_B1:B4:SINE|-	1	1	0	H3K4me3+H3K27ac	Intron (NM_134079/Adk, intron 2 of 10)	Adk	20768
chr14	78529204	78529417	214	chr14|78529203|78529417|MT2B1:ERVL:LTR|+	1	1	0	H3K4me3+H3K27ac	Intron (NM_001164503/Akap11, intron 1 of 11)	Akap11	-6502
chr14	31793992	31794383	392	chr14|31793991|31794383|L1_Mus4:L1:LINE|-	1	1	0	H3K4me3+H3K27ac	Intron (NM_001024604/Ankrd28, intron 1 of 27)	Ankrd28	36032
chr14	31794824	31794841	18	chr14|31794823|31794841|PB1D11:Alu:SINE|-	1	1	0	H3K4me3+H3K27ac	Intron (NM_001024604/Ankrd28, intron 1 of 27)	Ankrd28	35574
chr14	31794863	31794945	83	chr14|31794862|31794945|PB1D11:Alu:SINE|-	1	1	0	H3K4me3+H3K27ac	Intron (NM_001024604/Ankrd28, intron 1 of 27)	Ankrd28	35470
chr14	26975675	26975801	127	chr14|26975674|26975801|RMER20B:ERVK:LTR|-	1	1	0	H3K4me3+H3K27ac	Distal Intergenic	Appl1	-5124
chr14	33310481	33310981	501	chr14|33310480|33310981|RLTR28:ERVL:LTR|-	1	1	0	H3K4me3+H3K27ac	Intron (NM_153800/Arhgap22, intron 4 of 10)	Arhgap22	93658
chr14	33311041	33311100	60	chr14|33311040|33311100|MT2B1:ERVL:LTR|-	1	1	0	H3K4me3+H3K27ac	Intron (NM_153800/Arhgap22, intron 4 of 10)	Arhgap22	94218
chr14	27259093	27259257	165	chr14|27259092|27259257|B1F2:Alu:SINE|-	1	1	0	H3K4me3+H3K27ac	Intron (NM_001289686/Arhgef3, intron 3 of 12)	Arhgef3	21083
chr14	27259206	27259264	59	chr14|27259205|27259264|B4A:B4:SINE|-	1	1	0	H3K4me3+H3K27ac	Intron (NM_001289686/Arhgef3, intron 3 of 12)	Arhgef3	21196
chr14	56957498	56957602	105	chr14|56957497|56957602|B1_Mur1:Alu:SINE|-	1	1	0	H3K4me3+H3K27ac	Intron (NM_029498/Zmym2, intron 23 of 24)	B020004C17Rik	-57532
chr14	56957624	56957756	133	chr14|56957623|56957756|ID_B1:B4:SINE|-	1	1	0	H3K4me3+H3K27ac	Intron (NM_029498/Zmym2, intron 23 of 24)	B020004C17Rik	-57378
chr14	15354253	15354327	75	chr14|15354252|15354327|MTD:ERVL-MaLR:LTR|-	1	1	0	H3K4me3+H3K27ac	Distal Intergenic	B230110C06Rik	-83296
chr14	34449773	34450183	411	chr14|34449772|34450183|L2:L2:LINE|-	1	1	0	H3K4me3+H3K27ac	Intron (NM_009758/Bmpr1a, intron 2 of 12)	Bmpr1a	52363
chr14	34450223	34450315	93	chr14|34450222|34450315|PB1D10:Alu:SINE|+	1	1	0	H3K4me3+H3K27ac	Intron (NM_009758/Bmpr1a, intron 2 of 12)	Bmpr1a	52231
chr14	34475481	34475721	241	chr14|34475480|34475721|L1MCa:L1:LINE|+	1	1	0	H3K4me3+H3K27ac	Intron (NM_009758/Bmpr1a, intron 1 of 12)	Bmpr1a	26825
chr14	34475984	34476089	106	chr14|34475983|34476089|L1MCa:L1:LINE|+	1	1	0	H3K4me3+H3K27ac	Intron (NM_009758/Bmpr1a, intron 1 of 12)	Bmpr1a	26457
chr14	67002134	67002313	180	chr14|67002133|67002313|MIR:MIR:SINE|+	1	1	0	H3K4me3+H3K27ac	Intron (NM_009761/Bnip3l, intron 1 of 5)	Bnip3l	6564
chr14	30498231	30498537	307	chr14|30498230|30498537|L1MDb:L1:LINE|+	1	1	0	H3K4me3+H3K27ac	Intron (NM_133761/Dcp1a, intron 3 of 9)	Cacna1d	-7075
chr14	49241682	49241885	204	chr14|49241681|49241885|MLT1O:ERVL-MaLR:LTR|+	1	1	0	H3K4me3+H3K27ac	Intron (NM_025956/ccdc198, intron 3 of 6)	ccdc198	3543
chr14	59576602	59576724	123	chr14|59576601|59576724|MIRb:MIR:SINE|-	1	1	0	H3K4me3+H3K27ac	Intron (NM_001168535/Cdadc1, intron 6 of 10)	Cdadc1	21235
chr14	57392059	57392140	82	chr14|57392058|57392140|ID_B1:B4:SINE|+	1	1	0	H3K4me3+H3K27ac	Intron (NM_030004/Cryl1, intron 1 of 7)	Cryl1	6343
chr14	57392061	57392172	112	chr14|57392060|57392172|PB1D10:Alu:SINE|+	1	1	0	H3K4me3+H3K27ac	Intron (NM_030004/Cryl1, intron 1 of 7)	Cryl1	6311
chr14	57392564	57392588	25	chr14|57392563|57392588|BC1_Mm:scRNA:scRNA|-	1	1	0	H3K4me3+H3K27ac	Intron (NM_030004/Cryl1, intron 1 of 7)	Cryl1	5895
chr14	57392589	57392662	74	chr14|57392588|57392662|ID:ID:SINE|-	1	1	0	H3K4me3+H3K27ac	Intron (NM_030004/Cryl1, intron 1 of 7)	Cryl1	5821
chr14	57392794	57392870	77	chr14|57392793|57392870|B3:B2:SINE|-	1	1	0	H3K4me3+H3K27ac	Intron (NM_030004/Cryl1, intron 1 of 7)	Cryl1	5613
chr14	19838975	19839362	388	chr14|19838974|19839362|MLTR12:ERV1:LTR|+	1	1	0	H3K4me3+H3K27ac	Promoter (<=1kb)	D14Ertd670e	50
chr14	98406408	98406535	128	chr14|98406407|98406535|MIR:MIR:SINE|+	1	1	0	H3K4me3+H3K27ac	Distal Intergenic	Dach1	-236643
chr14	54104093	54104216	124	chr14|54104092|54104216|MIR3:MIR:SINE|+	1	1	0	H3K4me3+H3K27ac	Distal Intergenic	Dad1	149713
chr14	54104412	54104574	163	chr14|54104411|54104574|MIR:MIR:SINE|-	1	1	0	H3K4me3+H3K27ac	Distal Intergenic	Dad1	149355
chr14	54192591	54192787	197	chr14|54192590|54192787|L3b:CR1:LINE|-	1	1	0	H3K4me3+H3K27ac	Distal Intergenic	Dad1	61142
chr14	78776159	78776426	268	chr14|78776158|78776426|MLT1B:ERVL-MaLR:LTR|-	1	1	0	H3K4me3+H3K27ac	Distal Intergenic	Dgkh	-43430
chr14	55736396	55736793	398	chr14|55736395|55736793|MTD:ERVL-MaLR:LTR|-	1	1	0	H3K4me3+H3K27ac	Distal Intergenic	Dhrs1	8891
chr14	77868529	77868715	187	chr14|77868528|77868715|MIRb:MIR:SINE|+	1	1	0	H3K4me3+H3K27ac	Intron (NM_025384/Dnajc15, intron 1 of 5)	Dnajc15	6202
chr14	77868752	77868789	38	chr14|77868751|77868789|MT2B:ERVL:LTR|+	1	1	0	H3K4me3+H3K27ac	Intron (NM_025384/Dnajc15, intron 1 of 5)	Dnajc15	6128
chr14	77868790	77868931	142	chr14|77868789|77868931|B1_Mus1:Alu:SINE|+	1	1	0	H3K4me3+H3K27ac	Intron (NM_025384/Dnajc15, intron 1 of 5)	Dnajc15	5986
chr14	77883260	77883948	689	chr14|77883259|77883948|MER21C:ERVL:LTR|-	1	1	0	H3K4me3+H3K27ac	Distal Intergenic	Dnajc15	-8343
chr14	119013823	119013970	148	chr14|119013822|119013970|B1_Mus1:Alu:SINE|-	1	1	0	H3K4me3+H3K27ac	Intron (NM_001081252/Uggt2, intron 30 of 38)	Dnajc3	75891
chr14	67169276	67169363	88	chr14|67169275|67169363|L3:CR1:LINE|+	1	1	0	H3K4me3+H3K27ac	Distal Intergenic	Ebf2	-63929
chr14	77933160	77933263	104	chr14|77933159|77933263|PB1D9:Alu:SINE|-	1	1	0	H3K4me3+H3K27ac	Intron (NM_178825/Epsti1, intron 5 of 6)	Epsti1	28921
chr14	32553350	32553418	69	chr14|32553349|32553418|PB1D7:Alu:SINE|-	1	1	0	H3K4me3+H3K27ac	Intron (NM_001081221/Ercc6, intron 8 of 20)	Ercc6	39829
chr14	78041974	78042203	230	chr14|78041973|78042203|MLT2C1:ERVL:LTR|-	1	1	0	H3K4me3+H3K27ac	Distal Intergenic	Fam216b	46804
chr14	78042254	78042450	197	chr14|78042253|78042450|B3A:B2:SINE|+	1	1	0	H3K4me3+H3K27ac	Distal Intergenic	Fam216b	46557
chr14	58300244	58300343	100	chr14|58300243|58300343|ID_B1:B4:SINE|-	1	1	0	H3K4me3+H3K27ac	Distal Intergenic	Fgf9	227558
chr14	58300473	58300545	73	chr14|58300472|58300545|MIRb:MIR:SINE|+	1	1	0	H3K4me3+H3K27ac	Distal Intergenic	Fgf9	227787
chr14	58444782	58444868	87	chr14|58444781|58444868|Lx6:L1:LINE|+	1	1	0	H3K4me3+H3K27ac	Distal Intergenic	Fgf9	372096
chr14	10452654	10452834	181	chr14|10452653|10452834|B3A:B2:SINE|-	1	1	0	H3K4me3+H3K27ac	Promoter (<=1kb)	Fhit	624
chr14	65194812	65194892	81	chr14|65194811|65194892|PB1D10:Alu:SINE|+	1	1	0	H3K4me3+H3K27ac	Exon (NM_021458/Fzd3, exon 1 of 7)	Fzd3	67571
chr14	65195135	65195278	144	chr14|65195134|65195278|B1F:Alu:SINE|-	1	1	0	H3K4me3+H3K27ac	Exon (NM_021458/Fzd3, exon 1 of 7)	Fzd3	67185
chr14	63321475	63321556	82	chr14|63321474|63321556|B1F1:Alu:SINE|-	1	1	0	H3K4me3+H3K27ac	Distal Intergenic	Gata4	-76204
chr14	63321582	63321704	123	chr14|63321581|63321704|ID_B1:B4:SINE|-	1	1	0	H3K4me3+H3K27ac	Distal Intergenic	Gata4	-76311
chr14	63321760	63321925	166	chr14|63321759|63321925|RLTR20C1_MM:ERVK:LTR|-	1	1	0	H3K4me3+H3K27ac	Distal Intergenic	Gata4	-76489
chr14	56703570	56703668	99	chr14|56703569|56703668|ID_B1:B4:SINE|-	1	1	0	H3K4me3+H3K27ac	Promoter (2-3kb)	Gm16973	-2570
chr14	19959909	19959992	84	chr14|19959908|19959992|L1MC5:L1:LINE|+	1	1	0	H3K4me3+H3K27ac	Intron (NM_001285911/Gng2, intron 2 of 3)	Gng2	16701
chr14	19941830	19942034	205	chr14|19941829|19942034|B3:B2:SINE|+	1	1	0	H3K4me3+H3K27ac	Intron (NM_001285911/Gng2, intron 2 of 3)	Gng2	34659
chr14	76030993	76031363	371	chr14|76030992|76031363|RMER17C:ERVK:LTR|-	1	1	0	H3K4me3+H3K27ac	Distal Intergenic	Gtf2f2	-20128
chr14	64933313	64933412	100	chr14|64933312|64933412|MT2A:ERVL:LTR|+	1	1	0	H3K4me3+H3K27ac	Intron (NM_001347627/Hmbox1, intron 1 of 10)	Hmbox1	16445
chr14	64933417	64933700	284	chr14|64933416|64933700|MT2A:ERVL:LTR|+	1	1	0	H3K4me3+H3K27ac	Intron (NM_001347627/Hmbox1, intron 1 of 10)	Hmbox1	16157
chr14	57529249	57529480	232	chr14|57529248|57529480|L1M5:L1:LINE|+	1	1	0	H3K4me3+H3K27ac	Intron (NM_145837/Il17d, intron 2 of 2)	Il17d	4420
chr14	27042741	27043010	270	chr14|27042740|27043010|B4A:B4:SINE|-	1	1	0	H3K4me3+H3K27ac	Intron (NM_134437/Il17rd, intron 1 of 12)	Il17rd	3740
chr14	120773895	120774492	598	chr14|120773894|120774492|MMERVK9E_I-int:ERVK:LTR|-	1	1	0	H3K4me3+H3K27ac	Distal Intergenic	Ipo5	-136702
chr14	120774495	120774638	144	chr14|120774494|120774638|RLTR9A3B:ERVK:LTR|-	1	1	0	H3K4me3+H3K27ac	Distal Intergenic	Ipo5	-136556
chr14	120774785	120775954	1170	chr14|120774784|120775954|Lx2B2:L1:LINE|-	1	1	0	H3K4me3+H3K27ac	Distal Intergenic	Ipo5	-135240
chr14	21402668	21402875	208	chr14|21402667|21402875|MER58A:hAT-Charlie:DNA|-	1	1	0	H3K4me3+H3K27ac	Intron (NM_134079/Adk, intron 9 of 10)	Kat6b	-96895
chr14	21520664	21520777	114	chr14|21520663|21520777|MIR:MIR:SINE|-	1	1	0	H3K4me3+H3K27ac	Intron (NM_001205241/Kat6b, intron 2 of 16)	Kat6b	20879
chr14	21599593	21599740	148	chr14|21599592|21599740|AmnSINE2:Deu:SINE|+	1	1	0	H3K4me3+H3K27ac	Intron (NM_001205241/Kat6b, intron 2 of 16)	Kat6b	99808
chr14	23967457	23967568	112	chr14|23967456|23967568|RSINE1:B4:SINE|+	1	1	0	H3K4me3+H3K27ac	Intron (NM_001253358/Kcnma1, intron 1 of 30)	Kcnma1	36637
chr14	99755442	99755547	106	chr14|99755441|99755547|MamGypLTR3:Gypsy:LTR|+	1	1	0	H3K4me3+H3K27ac	Distal Intergenic	Klf12	394249
chr14	100609933	100610872	940	chr14|100609932|100610872|L1M4:L1:LINE|+	1	1	0	H3K4me3+H3K27ac	Distal Intergenic	Klf12	-460137
chr14	47635013	47635835	823	chr14|47635012|47635835|RMER13B:ERVK:LTR|-	1	1	0	H3K4me3+H3K27ac	Distal Intergenic	Ktn1	-13476
chr14	102244258	102244495	238	chr14|102244257|102244495|B4:B4:SINE|+	1	1	0	H3K4me3+H3K27ac	Distal Intergenic	Lmo7	403635
chr14	32950527	32950596	70	chr14|32950526|32950596|FordPrefect:hAT-Tip100:DNA|+	1	1	0	H3K4me3+H3K27ac	Distal Intergenic	Lrrc18	-40786
chr14	15634266	15634714	449	chr14|15634265|15634714|Lx9:L1:LINE|-	1	1	0	H3K4me3+H3K27ac	Distal Intergenic	Lrrc3b	-195279
chr14	120368691	120368818	128	chr14|120368690|120368818|MIRb:MIR:SINE|+	1	1	0	H3K4me3+H3K27ac	Intron (NM_001360377/Mbnl2, intron 2 of 9)	Mbnl2	62239
chr14	120368887	120369116	230	chr14|120368886|120369116|MIR:MIR:SINE|+	1	1	0	H3K4me3+H3K27ac	Intron (NM_001360377/Mbnl2, intron 2 of 9)	Mbnl2	62435
chr14	78235987	78236270	284	chr14|78235986|78236270|Lx7:L1:LINE|-	1	1	0	H3K4me3+H3K27ac	Distal Intergenic	Mir1971	-44509
chr14	46942362	46942585	224	chr14|46942361|46942585|MIR:MIR:SINE|-	1	1	0	H3K4me3+H3K27ac	Intron (NM_001037221/Samd4, intron 2 of 12)	Mir378c	12343
chr14	117905063	117905239	177	chr14|117905062|117905239|B3A:B2:SINE|+	1	1	0	H3K4me3+H3K27ac	Intron (NM_001079844/Gpc6, intron 7 of 9)	Mir6239	48608
chr14	62890743	62891197	455	chr14|62890742|62891197|L1_Mur3:L1:LINE|-	1	1	0	H3K4me3+H3K27ac	Intron (NM_175546/Wdfy2, intron 2 of 11)	Mir6541	25201
chr14	79737484	79737612	129	chr14|79737483|79737612|RSINE1:B4:SINE|+	1	1	0	H3K4me3+H3K27ac	Promoter (<=1kb)	Mir759	-819
chr14	57852656	57852745	90	chr14|57852655|57852745|B3A:B2:SINE|-	1	1	0	H3K4me3+H3K27ac	Intron (NM_001360097/Zdhhc20, intron 7 of 13)	Mrpl57	26417
chr14	57852858	57852965	108	chr14|57852857|57852965|MIR:MIR:SINE|+	1	1	0	H3K4me3+H3K27ac	Intron (NM_001360097/Zdhhc20, intron 7 of 13)	Mrpl57	26619
chr14	57852993	57853263	271	chr14|57852992|57853263|MER74A:ERVL:LTR|+	1	1	0	H3K4me3+H3K27ac	Intron (NM_001360097/Zdhhc20, intron 7 of 13)	Mrpl57	26754
chr14	14294251	14294632	382	chr14|14294250|14294632|MuRRS-int:ERV1:LTR|-	1	1	0	H3K4me3+H3K27ac	Distal Intergenic	Olfr31	-33481
chr14	14294678	14294805	128	chr14|14294677|14294805|MuRRS-int:ERV1:LTR|-	1	1	0	H3K4me3+H3K27ac	Distal Intergenic	Olfr31	-33308
chr14	14294846	14294869	24	chr14|14294845|14294869|MuRRS-int:ERV1:LTR|-	1	1	0	H3K4me3+H3K27ac	Distal Intergenic	Olfr31	-33244
chr14	54333371	54333639	269	chr14|54333370|54333639|RMER5:ERV1:LTR|-	1	1	0	H3K4me3+H3K27ac	Distal Intergenic	Oxa1l	-27202
chr14	54333667	54334058	392	chr14|54333666|54334058|LTR10_RN:ERVK:LTR|-	1	1	0	H3K4me3+H3K27ac	Distal Intergenic	Oxa1l	-26783
chr14	54334107	54334137	31	chr14|54334106|54334137|LTR10_RN:ERVK:LTR|-	1	1	0	H3K4me3+H3K27ac	Distal Intergenic	Oxa1l	-26704
chr14	32090733	32090899	167	chr14|32090732|32090899|B3:B2:SINE|-	1	1	0	H3K4me3+H3K27ac	Intron (NM_145460/Oxnad1, intron 1 of 7)	Oxnad1	5005
chr14	65781706	65781895	190	chr14|65781705|65781895|MIR3:MIR:SINE|+	1	1	0	H3K4me3+H3K27ac	Distal Intergenic	Pbk	-24016
chr14	65781917	65782078	162	chr14|65781916|65782078|RSINE1:B4:SINE|+	1	1	0	H3K4me3+H3K27ac	Distal Intergenic	Pbk	-23833
chr14	65498320	65498536	217	chr14|65498319|65498536|ID_B1:B4:SINE|-	1	1	0	H3K4me3+H3K27ac	Distal Intergenic	Pnoc	-72848
chr14	70259444	70259562	119	chr14|70259443|70259562|L2:L2:LINE|+	1	1	0	H3K4me3+H3K27ac	Intron (NM_001304991/Ppp3cc, intron 3 of 14)	Ppp3cc	29935
chr14	64201513	64201655	143	chr14|64201512|64201655|MER113A:hAT-Charlie:DNA|-	1	1	0	H3K4me3+H3K27ac	Intron (NM_001253716/Msra, intron 5 of 5)	Prss52	97190
chr14	66257319	66257525	207	chr14|66257318|66257525|B3:B2:SINE|-	1	1	0	H3K4me3+H3K27ac	Intron (NM_001162365/Ptk2b, intron 1 of 30)	Ptk2b	23527
chr14	11571778	11572097	320	chr14|11571777|11572097|MTEb:ERVL-MaLR:LTR|-	1	1	0	H3K4me3+H3K27ac	Intron (NM_008981/Ptprg, intron 1 of 29)	Ptprg	18225
chr14	11970024	11970095	72	chr14|11970023|11970095|MER46C:TcMar-Tigger:DNA|-	1	1	0	H3K4me3+H3K27ac	Intron (NM_008981/Ptprg, intron 4 of 29)	Ptprg	-219848
chr14	11970109	11970181	73	chr14|11970108|11970181|MER46C:TcMar-Tigger:DNA|-	1	1	0	H3K4me3+H3K27ac	Intron (NM_008981/Ptprg, intron 4 of 29)	Ptprg	-219762
chr14	12018785	12019274	490	chr14|12018784|12019274|Lx8b:L1:LINE|+	1	1	0	H3K4me3+H3K27ac	Intron (NM_008981/Ptprg, intron 4 of 29)	Ptprg	-170669
chr14	73112071	73112531	461	chr14|73112070|73112531|L1MC:L1:LINE|+	1	1	0	H3K4me3+H3K27ac	Distal Intergenic	Rcbtb2	-29979
chr14	73112656	73112782	127	chr14|73112655|73112782|B4A:B4:SINE|+	1	1	0	H3K4me3+H3K27ac	Distal Intergenic	Rcbtb2	-29728
chr14	73117572	73117698	127	chr14|73117571|73117698|ID_B1:B4:SINE|+	1	1	0	H3K4me3+H3K27ac	Distal Intergenic	Rcbtb2	-24812
chr14	65673532	65673711	180	chr14|65673531|65673711|B3:B2:SINE|+	1	1	0	H3K4me3+H3K27ac	Intron (NM_001168318/Scara5, intron 2 of 7)	Scara5	7129
chr14	76585735	76585945	211	chr14|76585734|76585945|MIRb:MIR:SINE|-	1	1	0	H3K4me3+H3K27ac	Distal Intergenic	Serp2	-28819
chr14	76586090	76586478	389	chr14|76586089|76586478|MTD:ERVL-MaLR:LTR|+	1	1	0	H3K4me3+H3K27ac	Distal Intergenic	Serp2	-29174
chr14	40412516	40412845	330	chr14|40412515|40412845|RLTR18B:ERVK:LTR|+	1	1	0	H3K4me3+H3K27ac	Distal Intergenic	Sh2d4b	480469
chr14	75802457	75802562	106	chr14|75802456|75802562|PB1D7:Alu:SINE|-	1	1	0	H3K4me3+H3K27ac	Distal Intergenic	Slc25a30	-15420
chr14	109144603	109144743	141	chr14|109144602|109144743|B1_Mus2:Alu:SINE|+	1	1	0	H3K4me3+H3K27ac	Distal Intergenic	Slitrk1	-230364
chr14	108313539	108313707	169	chr14|108313538|108313707|Lx9:L1:LINE|-	1	1	0	H3K4me3+H3K27ac	Distal Intergenic	Slitrk1	600532
chr14	26448892	26449004	113	chr14|26448891|26449004|MIRb:MIR:SINE|-	1	1	0	H3K4me3+H3K27ac	Intron (NM_001310445/Slmap, intron 13 of 22)	Slmap	85620
chr14	26450185	26450638	454	chr14|26450184|26450638|MURVY-LTR:ERV1:LTR|-	1	1	0	H3K4me3+H3K27ac	Intron (NM_001310445/Slmap, intron 13 of 22)	Slmap	83986
chr14	95304269	95304351	83	chr14|95304268|95304351|L2:L2:LINE|-	1	1	0	H3K4me3+H3K27ac	Distal Intergenic	Spertl	-576903
chr14	105767509	105767574	66	chr14|105767508|105767574|RLTR24B_MM:ERV1:LTR|+	1	1	0	H3K4me3+H3K27ac	Distal Intergenic	Spry2	129245
chr14	121354047	121354323	277	chr14|121354046|121354323|ORR1E:ERVL-MaLR:LTR|-	1	1	0	H3K4me3+H3K27ac	Intron (NM_145465/Stk24, intron 1 of 10)	Stk24	24907
chr14	121356189	121356336	148	chr14|121356188|121356336|B1_Mus1:Alu:SINE|-	1	1	0	H3K4me3+H3K27ac	Intron (NM_145465/Stk24, intron 1 of 10)	Stk24	22894
chr14	101568723	101568771	49	chr14|101568722|101568771|PB1D10:Alu:SINE|-	1	1	0	H3K4me3+H3K27ac	Intron (NM_001081278/Tbc1d4, intron 1 of 18)	Tbc1d4	40420
chr14	101568728	101568866	139	chr14|101568727|101568866|ID_B1:B4:SINE|-	1	1	0	H3K4me3+H3K27ac	Intron (NM_001081278/Tbc1d4, intron 1 of 18)	Tbc1d4	40325
chr14	101568884	101569285	402	chr14|101568883|101569285|MLT1D:ERVL-MaLR:LTR|+	1	1	0	H3K4me3+H3K27ac	Intron (NM_001081278/Tbc1d4, intron 1 of 18)	Tbc1d4	39906
chr14	87901487	87901575	89	chr14|87901486|87901575|L2a:L2:LINE|+	1	1	0	H3K4me3+H3K27ac	Distal Intergenic	Tdrd3	484904
chr14	87503628	87504242	615	chr14|87503627|87504242|RLTR25A:ERVK:LTR|+	1	1	0	H3K4me3+H3K27ac	Intron (NM_001253755/Tdrd3, intron 10 of 11)	Tdrd3	87045
chr14	13984474	13984662	189	chr14|13984473|13984662|B3:B2:SINE|+	1	1	0	H3K4me3+H3K27ac	Distal Intergenic	Thoc7	-22622
chr14	55644683	55644786	104	chr14|55644682|55644786|PB1:Alu:SINE|-	1	1	0	H3K4me3+H3K27ac	Promoter (<=1kb)	Tm9sf1	-877
chr14	48332866	48332956	91	chr14|48332865|48332956|PB1:Alu:SINE|+	1	1	0	H3K4me3+H3K27ac	Distal Intergenic	Tmem260	-113167
chr14	32784660	32785094	435	chr14|32784659|32785094|BGLII_Mur:ERVK:LTR|-	1	1	0	H3K4me3+H3K27ac	Promoter (<=1kb)	Tmem273	-869
chr14	20906383	20906502	120	chr14|20906382|20906502|B3:B2:SINE|-	1	1	0	H3K4me3+H3K27ac	Distal Intergenic	Vcl	-22896
chr14	32881662	32881743	82	chr14|32881661|32881743|ID4_:ID:SINE|-	1	1	0	H3K4me3+H3K27ac	Intron (NM_001361602/Vstm4, intron 2 of 5)	Vstm4	24906
chr14	34711927	34712071	145	chr14|34711926|34712071|B1_Mus1:Alu:SINE|+	1	1	0	H3K4me3+H3K27ac	Intron (NM_001004436/Wapl, intron 4 of 18)	Wapl	37999
chr14	34731787	34731890	104	chr14|34731786|34731890|PB1D10:Alu:SINE|+	1	1	0	H3K4me3+H3K27ac	Intron (NM_001004436/Wapl, intron 11 of 18)	Wapl	57859
chr14	34716037	34716265	229	chr14|34716036|34716265|B3:B2:SINE|-	1	1	0	H3K4me3+H3K27ac	Intron (NM_001004436/Wapl, intron 4 of 18)	Wapl	42109
chr14	34716855	34716967	113	chr14|34716854|34716967|B3:B2:SINE|-	1	1	0	H3K4me3+H3K27ac	Intron (NM_001004436/Wapl, intron 4 of 18)	Wapl	42927
chr14	70761847	70762090	244	chr14|70761846|70762090|MLT1F1:ERVL-MaLR:LTR|+	1	1	0	H3K4me3+H3K27ac	Intron (NM_023045/Xpo7, intron 1 of 27)	Xpo7	4538
chr14	57881708	57881827	120	chr14|57881707|57881827|L1Md_F2:L1:LINE|-	1	1	0	H3K4me3+H3K27ac	Intron (NM_001360097/Zdhhc20, intron 1 of 13)	Zdhhc20	8509
chr14	57881975	57882125	151	chr14|57881974|57882125|LTR16A:ERVL:LTR|-	1	1	0	H3K4me3+H3K27ac	Intron (NM_001360097/Zdhhc20, intron 1 of 13)	Zdhhc20	8211
chr14	57882134	57882327	194	chr14|57882133|57882327|L1MC4:L1:LINE|+	1	1	0	H3K4me3+H3K27ac	Intron (NM_001360097/Zdhhc20, intron 1 of 13)	Zdhhc20	8009
chr14	65376876	65376950	75	chr14|65376875|65376950|PB1D11:Alu:SINE|-	1	1	0	H3K4me3+H3K27ac	Intron (NM_199029/Zfp395, intron 1 of 9)	Zfp395	18200
chr14	79262919	79263928	1010	chr14|79262918|79263928|L2:L2:LINE|-	1	1	0	H3K4me3+H3K27ac	Distal Intergenic	Zfp957	-15552
chr14	79263996	79264120	125	chr14|79263995|79264120|PB1:Alu:SINE|+	1	1	0	H3K4me3+H3K27ac	Distal Intergenic	Zfp957	-16629
chr15	38588004	38588452	449	chr15|38588003|38588452|RLTR28:ERVL:LTR|-	1	1	0	H3K4me3+H3K27ac	Intron (NR_045757/2310043O21Rik, intron 1 of 2)	2310043O21Rik	6482
chr15	38588453	38588778	326	chr15|38588452|38588778|RLTR53_Mm:ERVK:LTR|+	1	1	0	H3K4me3+H3K27ac	Intron (NR_045757/2310043O21Rik, intron 1 of 2)	2310043O21Rik	6156
chr15	38594202	38594361	160	chr15|38594201|38594361|LTR16A:ERVL:LTR|-	1	1	0	H3K4me3+H3K27ac	Promoter (<=1kb)	2310043O21Rik	573
chr15	60993027	60993980	954	chr15|60993026|60993980|MTC-int:ERVL-MaLR:LTR|+	1	1	0	H3K4me3+H3K27ac	Distal Intergenic	A1bg	-71757
chr15	61247249	61247333	85	chr15|61247248|61247333|Lx6:L1:LINE|+	1	1	0	H3K4me3+H3K27ac	Distal Intergenic	A1bg	-325979
chr15	73156582	73156645	64	chr15|73156581|73156645|ID_B1:B4:SINE|+	1	1	0	H3K4me3+H3K27ac	Intron (NM_153178/Ago2, intron 1 of 18)	Ago2	28302
chr15	73156646	73156676	31	chr15|73156645|73156676|PB1D10:Alu:SINE|+	1	1	0	H3K4me3+H3K27ac	Intron (NM_153178/Ago2, intron 1 of 18)	Ago2	28271
chr15	97405171	97405286	116	chr15|97405170|97405286|PB1:Alu:SINE|+	1	1	0	H3K4me3+H3K27ac	Distal Intergenic	Amigo2	-157884
chr15	64374253	64374322	70	chr15|64374252|64374322|MIRb:MIR:SINE|+	1	1	0	H3K4me3+H3K27ac	Intron (NM_001276461/Asap1, intron 1 of 28)	Asap1	8597
chr15	64570630	64571018	389	chr15|64570629|64571018|MTB_Mm:ERVL-MaLR:LTR|-	1	1	0	H3K4me3+H3K27ac	Distal Intergenic	Asap1	-187711
chr15	64571019	64571185	167	chr15|64571018|64571185|Lx5:L1:LINE|-	1	1	0	H3K4me3+H3K27ac	Distal Intergenic	Asap1	-188100
chr15	64571192	64571378	187	chr15|64571191|64571378|MIR:MIR:SINE|-	1	1	0	H3K4me3+H3K27ac	Distal Intergenic	Asap1	-188273
chr15	64571570	64571729	160	chr15|64571569|64571729|L2b:L2:LINE|-	1	1	0	H3K4me3+H3K27ac	Distal Intergenic	Asap1	-188651
chr15	64571958	64572078	121	chr15|64571957|64572078|Lx:L1:LINE|-	1	1	0	H3K4me3+H3K27ac	Distal Intergenic	Asap1	-189039
chr15	103228920	103229004	85	chr15|103228919|103229004|PB1D10:Alu:SINE|-	1	1	0	H3K4me3+H3K27ac	Intron (NM_001076789/Cbx5, intron 1 of 4)	Cbx5	10848
chr15	103229130	103229247	118	chr15|103229129|103229247|L1M5:L1:LINE|-	1	1	0	H3K4me3+H3K27ac	Intron (NM_001076789/Cbx5, intron 1 of 4)	Cbx5	10605
chr15	103229268	103229454	187	chr15|103229267|103229454|L1MD:L1:LINE|-	1	1	0	H3K4me3+H3K27ac	Intron (NM_001076789/Cbx5, intron 1 of 4)	Cbx5	10398
chr15	103229455	103229531	77	chr15|103229454|103229531|ID4:ID:SINE|-	1	1	0	H3K4me3+H3K27ac	Intron (NM_001076789/Cbx5, intron 1 of 4)	Cbx5	10321
chr15	20902054	20902435	382	chr15|20902053|20902435|Lx7:L1:LINE|+	1	1	0	H3K4me3+H3K27ac	Distal Intergenic	Cdh12	-209017
chr15	13073859	13074084	226	chr15|13073858|13074084|LTR81:Gypsy:LTR|-	1	1	0	H3K4me3+H3K27ac	Intron (NM_007666/Cdh6, intron 2 of 11)	Cdh6	99591
chr15	15409556	15409725	170	chr15|15409555|15409725|Lx6:L1:LINE|-	1	1	0	H3K4me3+H3K27ac	Distal Intergenic	Cdh9	-1319190
chr15	15409732	15410002	271	chr15|15409731|15410002|Lx6:L1:LINE|-	1	1	0	H3K4me3+H3K27ac	Distal Intergenic	Cdh9	-1318913
chr15	15561251	15561373	123	chr15|15561250|15561373|B1_Mur4:Alu:SINE|+	1	1	0	H3K4me3+H3K27ac	Distal Intergenic	Cdh9	-1167542
chr15	15561471	15561945	475	chr15|15561470|15561945|MER67C:ERV1:LTR|+	1	1	0	H3K4me3+H3K27ac	Distal Intergenic	Cdh9	-1166970
chr15	86001541	86001736	196	chr15|86001540|86001736|MTD:ERVL-MaLR:LTR|-	1	1	0	H3K4me3+H3K27ac	Intron (NM_009886/Celsr1, intron 1 of 34)	Celsr1	32041
chr15	86001757	86001850	94	chr15|86001756|86001850|B1_Mur2:Alu:SINE|-	1	1	0	H3K4me3+H3K27ac	Intron (NM_009886/Celsr1, intron 1 of 34)	Celsr1	31927
chr15	73136944	73137077	134	chr15|73136943|73137077|Charlie29a:hAT-Charlie:DNA|-	1	1	0	H3K4me3+H3K27ac	Intron (NM_153178/Ago2, intron 3 of 18)	Chrac1	46532
chr15	55230968	55231071	104	chr15|55230967|55231071|B1F:Alu:SINE|+	1	1	0	H3K4me3+H3K27ac	Intron (NM_145470/Deptor, intron 8 of 8)	Col14a1	-76680
chr15	96003647	96003727	81	chr15|96003646|96003727|L2a:L2:LINE|+	1	1	0	H3K4me3+H3K27ac	Distal Intergenic	D030018L15Rik	75826
chr15	39125461	39125633	173	chr15|39125460|39125633|MER58A:hAT-Charlie:DNA|+	1	1	0	H3K4me3+H3K27ac	Intron (NM_198606/Dcaf13, intron 5 of 10)	Dcaf13	12587
chr15	55196901	55197002	102	chr15|55196900|55197002|B4A:B4:SINE|+	1	1	0	H3K4me3+H3K27ac	Intron (NM_145470/Deptor, intron 4 of 8)	Deptor	63465
chr15	55196918	55197035	118	chr15|55196917|55197035|B1_Mur2:Alu:SINE|+	1	1	0	H3K4me3+H3K27ac	Intron (NM_145470/Deptor, intron 4 of 8)	Deptor	63482
chr15	57880686	57880996	311	chr15|57880685|57880996|MER2:TcMar-Tigger:DNA|-	1	1	0	H3K4me3+H3K27ac	Intron (NM_024207/Derl1, intron 2 of 7)	Derl1	11422
chr15	100029707	100030208	502	chr15|100029706|100030208|RLTR19-int:ERVK:LTR|-	1	1	0	H3K4me3+H3K27ac	Distal Intergenic	Dip2b	-8456
chr15	7553980	7554183	204	chr15|7553979|7554183|Lx8:L1:LINE|+	1	1	0	H3K4me3+H3K27ac	Distal Intergenic	Egflam	-155585
chr15	7554612	7554726	115	chr15|7554611|7554726|LTR106_Mam:LTR:LTR|-	1	1	0	H3K4me3+H3K27ac	Distal Intergenic	Egflam	-156217
chr15	7554775	7554860	86	chr15|7554774|7554860|LTR106_Mam:LTR:LTR|-	1	1	0	H3K4me3+H3K27ac	Distal Intergenic	Egflam	-156380
chr15	99544995	99545386	392	chr15|99544994|99545386|MTA_Mm:ERVL-MaLR:LTR|-	1	1	0	H3K4me3+H3K27ac	Distal Intergenic	Faim2	-16830
chr15	90304581	90304771	191	chr15|90304580|90304771|B2_Mm1a:B2:SINE|-	1	1	0	H3K4me3+H3K27ac	Distal Intergenic	Gm36480	-48939
chr15	38702766	38702808	43	chr15|38702765|38702808|ERVB7_1-LTR_MM:ERVK:LTR|+	1	1	0	H3K4me3+H3K27ac	Distal Intergenic	Gm45924	25708
chr15	100428272	100428346	75	chr15|100428271|100428346|ID_B1:B4:SINE|-	1	1	0	H3K4me3+H3K27ac	Downstream (<1kb)	Gm5475	5079
chr15	100428342	100428474	133	chr15|100428341|100428474|B1_Mur4:Alu:SINE|-	1	1	0	H3K4me3+H3K27ac	Downstream (<1kb)	Gm5475	5149
chr15	100428486	100428555	70	chr15|100428485|100428555|LTR16A:ERVL:LTR|+	1	1	0	H3K4me3+H3K27ac	Downstream (<1kb)	Gm5475	5293
chr15	100428589	100428681	93	chr15|100428588|100428681|LTR16A:ERVL:LTR|+	1	1	0	H3K4me3+H3K27ac	Downstream (<1kb)	Gm5475	5396
chr15	12310601	12310707	107	chr15|12310600|12310707|MLT1H1:ERVL-MaLR:LTR|+	1	1	0	H3K4me3+H3K27ac	Distal Intergenic	Golph3	-10789
chr15	12310982	12311156	175	chr15|12310981|12311156|B2_Mm2:B2:SINE|+	1	1	0	H3K4me3+H3K27ac	Distal Intergenic	Golph3	-10340
chr15	12311231	12311617	387	chr15|12311230|12311617|RMER10A:ERVL:LTR|-	1	1	0	H3K4me3+H3K27ac	Distal Intergenic	Golph3	-9879
chr15	12515827	12515994	168	chr15|12515826|12515994|MIRc:MIR:SINE|+	1	1	0	H3K4me3+H3K27ac	Intron (NM_001081064/Pdzd2, intron 3 of 25)	Golph3	194331
chr15	12341486	12341817	332	chr15|12341485|12341817|Lx8:L1:LINE|+	1	1	0	H3K4me3+H3K27ac	Intron (NM_025673/Golph3, intron 2 of 3)	Golph3	19990
chr15	73667307	73667405	99	chr15|73667306|73667405|ID_B1:B4:SINE|-	1	1	0	H3K4me3+H3K27ac	Distal Intergenic	Gpr20	40100
chr15	75873145	75873294	150	chr15|75873144|75873294|RMER17A2:ERVK:LTR|-	1	1	0	H3K4me3+H3K27ac	Distal Intergenic	Gsdmd	10806
chr15	75873559	75873679	121	chr15|75873558|75873679|RLTR53_Mm:ERVK:LTR|-	1	1	0	H3K4me3+H3K27ac	Distal Intergenic	Gsdmd	11220
chr15	75873769	75873823	55	chr15|75873768|75873823|ORR1B1:ERVL-MaLR:LTR|-	1	1	0	H3K4me3+H3K27ac	Distal Intergenic	Gsdmd	11430
chr15	21988543	21988877	335	chr15|21988542|21988877|LTR86C:ERVL:LTR|+	1	1	0	H3K4me3+H3K27ac	Distal Intergenic	Hnrnpa1l2-ps2	726107
chr15	21988928	21989061	134	chr15|21988927|21989061|RMER15:ERVL:LTR|-	1	1	0	H3K4me3+H3K27ac	Distal Intergenic	Hnrnpa1l2-ps2	725923
chr15	21989107	21989159	53	chr15|21989106|21989159|ORR1D1:ERVL-MaLR:LTR|-	1	1	0	H3K4me3+H3K27ac	Distal Intergenic	Hnrnpa1l2-ps2	725825
chr15	99215712	99215740	29	chr15|99215711|99215740|B4:B4:SINE|+	1	1	0	H3K4me3+H3K27ac	Distal Intergenic	Kcnh3	-8852
chr15	99215741	99215873	133	chr15|99215740|99215873|B1_Mus1:Alu:SINE|+	1	1	0	H3K4me3+H3K27ac	Distal Intergenic	Kcnh3	-8719
chr15	101827639	101827762	124	chr15|101827638|101827762|MIRb:MIR:SINE|+	1	1	0	H3K4me3+H3K27ac	Distal Intergenic	Krt2	-9470
chr15	34185015	34185139	125	chr15|34185014|34185139|RMER15:ERVL:LTR|+	1	1	0	H3K4me3+H3K27ac	Distal Intergenic	Laptm4b	-52887
chr15	34192825	34193562	738	chr15|34192824|34193562|RLTR19-int:ERVK:LTR|-	1	1	0	H3K4me3+H3K27ac	Distal Intergenic	Laptm4b	-44464
chr15	102609775	102609886	112	chr15|102609774|102609886|RSINE1:B4:SINE|+	1	1	0	H3K4me3+H3K27ac	Intron (NM_001310070/Atf7, intron 1 of 11)	LOC105246046	6767
chr15	34284738	34285041	304	chr15|34284737|34285041|MTE2b:ERVL-MaLR:LTR|+	1	1	0	H3K4me3+H3K27ac	Downstream (<1kb)	Matn2	-21640
chr15	34315310	34315351	42	chr15|34315309|34315351|MIR:MIR:SINE|+	1	1	0	H3K4me3+H3K27ac	Intron (NM_001358780/Matn2, intron 1 of 18)	Matn2	8629
chr15	52756993	52757331	339	chr15|52756992|52757331|LTR82A:ERVL:LTR|-	1	1	0	H3K4me3+H3K27ac	Distal Intergenic	Med30	44548
chr15	73287680	73287825	146	chr15|73287679|73287825|B1_Mus2:Alu:SINE|-	1	1	0	H3K4me3+H3K27ac	Intron (NM_001358045/Ptk2, intron 15 of 33)	Mir151	-32798
chr15	53748965	53749068	104	chr15|53748964|53749068|MIRc:MIR:SINE|+	1	1	0	H3K4me3+H3K27ac	Intron (NM_177225/Samd12, intron 2 of 4)	Mir28c	-134686
chr15	87712029	87712201	173	chr15|87712028|87712201|Charlie29a:hAT-Charlie:DNA|-	1	1	0	H3K4me3+H3K27ac	Intron (NM_001252310/Tafa5, intron 2 of 3)	Mir6393	83742
chr15	101192956	101193061	106	chr15|101192955|101193061|LFSINE_Vert:tRNA:SINE|+	1	1	0	H3K4me3+H3K27ac	Promoter (<=1kb)	Mir6962	-808
chr15	81047454	81047614	161	chr15|81047453|81047614|MIR:MIR:SINE|-	1	1	0	H3K4me3+H3K27ac	Intron (NM_153049/Mrtfa, intron 1 of 12)	Mrtfa	57433
chr15	81152798	81154047	1250	chr15|81152797|81154047|RMER12:ERVK:LTR|+	1	1	0	H3K4me3+H3K27ac	Intron (NM_001082536/Mrtfa, intron 1 of 13)	Mrtfa	36689
chr15	55694270	55694561	292	chr15|55694269|55694561|MLT1C:ERVL-MaLR:LTR|+	1	1	0	H3K4me3+H3K27ac	Intron (NM_016667/Sntb1, intron 3 of 6)	Mtbp	136862
chr15	55694592	55694639	48	chr15|55694591|55694639|MIRb:MIR:SINE|-	1	1	0	H3K4me3+H3K27ac	Intron (NM_016667/Sntb1, intron 3 of 6)	Mtbp	137184
chr15	34050257	34050390	134	chr15|34050256|34050390|ORR1D1:ERVL-MaLR:LTR|+	1	1	0	H3K4me3+H3K27ac	Distal Intergenic	Mtdh	-32329
chr15	25590212	25590317	106	chr15|25590211|25590317|X6B_LINE:CR1:LINE|-	1	1	0	H3K4me3+H3K27ac	Distal Intergenic	Myo10	-32233
chr15	25635859	25635972	114	chr15|25635858|25635972|ID_B1:B4:SINE|-	1	1	0	H3K4me3+H3K27ac	Intron (NM_019472/Myo10, intron 1 of 40)	Myo10	13309
chr15	9097098	9097172	75	chr15|9097097|9097172|ID4_:ID:SINE|+	1	1	0	H3K4me3+H3K27ac	Intron (NM_001286253/Nadk2, intron 7 of 11)	Nadk2	25838
chr15	99439972	99440167	196	chr15|99439971|99440167|B2_Mm2:B2:SINE|+	1	1	0	H3K4me3+H3K27ac	Intron (NM_001001884/Nckap5l, intron 1 of 12)	Nckap5l	17581
chr15	99440199	99440292	94	chr15|99440198|99440292|PB1D10:Alu:SINE|+	1	1	0	H3K4me3+H3K27ac	Intron (NM_001001884/Nckap5l, intron 1 of 12)	Nckap5l	17456
chr15	99450097	99450248	152	chr15|99450096|99450248|MLT1A0:ERVL-MaLR:LTR|+	1	1	0	H3K4me3+H3K27ac	Intron (NM_001001884/Nckap5l, intron 1 of 12)	Nckap5l	7500
chr15	66962172	66962299	128	chr15|66962171|66962299|MER20:hAT-Charlie:DNA|-	1	1	0	H3K4me3+H3K27ac	Intron (NM_008681/Ndrg1, intron 1 of 15)	Ndrg1	7342
chr15	95370503	95370973	471	chr15|95370502|95370973|RLTR28B:ERVL:LTR|-	1	1	0	H3K4me3+H3K27ac	Intron (NM_001356951/Nell2, intron 12 of 19)	Nell2	157041
chr15	95370975	95371159	185	chr15|95370974|95371159|ORR1E:ERVL-MaLR:LTR|+	1	1	0	H3K4me3+H3K27ac	Intron (NM_001356951/Nell2, intron 12 of 19)	Nell2	156855
chr15	8111882	8112069	188	chr15|8111881|8112069|ID_B1:B4:SINE|-	1	1	0	H3K4me3+H3K27ac	Promoter (2-3kb)	Nup155	2569
chr15	76310618	76311016	399	chr15|76310617|76311016|LTR10_RN:ERVK:LTR|-	1	1	0	H3K4me3+H3K27ac	Distal Intergenic	Oplah	-3329
chr15	27770010	27770226	217	chr15|27770009|27770226|MER77:ERVL:LTR|+	1	1	0	H3K4me3+H3K27ac	Intron (NM_001081302/Trio, intron 37 of 56)	Otulinl	-88468
chr15	41642555	41642623	69	chr15|41642554|41642623|L2b:L2:LINE|-	1	1	0	H3K4me3+H3K27ac	Intron (NM_001130166/Oxr1, intron 2 of 16)	Oxr1	-146318
chr15	83431057	83431184	128	chr15|83431056|83431184|MIRb:MIR:SINE|+	1	1	0	H3K4me3+H3K27ac	Promoter (1-2kb)	Pacsin2	1666
chr15	12566812	12566905	94	chr15|12566811|12566905|ID_B1:B4:SINE|-	1	1	0	H3K4me3+H3K27ac	Intron (NM_001081064/Pdzd2, intron 3 of 25)	Pdzd2	172987
chr15	12566995	12567556	562	chr15|12566994|12567556|MLT2F:ERVL:LTR|-	1	1	0	H3K4me3+H3K27ac	Intron (NM_001081064/Pdzd2, intron 3 of 25)	Pdzd2	172336
chr15	12633255	12633467	213	chr15|12633254|12633467|ID_B1:B4:SINE|+	1	1	0	H3K4me3+H3K27ac	Intron (NM_001081064/Pdzd2, intron 2 of 25)	Pdzd2	106425
chr15	12668865	12669077	213	chr15|12668864|12669077|URR1A:hAT-Charlie:DNA|-	1	1	0	H3K4me3+H3K27ac	Intron (NM_001081064/Pdzd2, intron 2 of 25)	Pdzd2	70815
chr15	92696955	92697176	222	chr15|92696954|92697176|URR1B:hAT-Charlie:DNA|+	1	1	0	H3K4me3+H3K27ac	Intron (NM_001164593/Pdzrn4, intron 5 of 9)	Pdzrn4	99846
chr15	85826546	85826701	156	chr15|85826545|85826701|RLTR1D2_MM:ERV1:LTR|-	1	1	0	H3K4me3+H3K27ac	Distal Intergenic	Pkdrej	-4813
chr15	4349127	4349204	78	chr15|4349126|4349204|ETnERV2-int:ERVK:LTR|-	1	1	0	H3K4me3+H3K27ac	Distal Intergenic	Plcxd3	-26287
chr15	4349205	4349508	304	chr15|4349204|4349508|RLTR13G:ERVK:LTR|-	1	1	0	H3K4me3+H3K27ac	Distal Intergenic	Plcxd3	-25983
chr15	4349511	4349558	48	chr15|4349510|4349558|ETnERV2-int:ERVK:LTR|-	1	1	0	H3K4me3+H3K27ac	Distal Intergenic	Plcxd3	-25933
chr15	4349559	4353582	4024	chr15|4349558|4353582|MMERVK9E_I-int:ERVK:LTR|-	1	1	0	H3K4me3+H3K27ac	Distal Intergenic	Plcxd3	-21909
chr15	73765581	73765911	331	chr15|73765580|73765911|ORR1D1:ERVL-MaLR:LTR|-	1	1	0	H3K4me3+H3K27ac	Distal Intergenic	Ptp4a3	17555
chr15	10685391	10685863	473	chr15|10685390|10685863|MLT1C:ERVL-MaLR:LTR|+	1	1	0	H3K4me3+H3K27ac	Intron (NM_030690/Rai14, intron 2 of 17)	Rai14	27677
chr15	10703960	10704738	779	chr15|10703959|10704738|RCHARR1:hAT-Charlie:DNA|-	1	1	0	H3K4me3+H3K27ac	Intron (NM_030690/Rai14, intron 1 of 17)	Rai14	8802
chr15	84588626	84588725	100	chr15|84588625|84588725|MIRb:MIR:SINE|+	1	1	0	H3K4me3+H3K27ac	Distal Intergenic	Rtl6	-30803
chr15	84595681	84595830	150	chr15|84595680|84595830|HAL1:L1:LINE|-	1	1	0	H3K4me3+H3K27ac	Distal Intergenic	Rtl6	-37858
chr15	32281689	32281807	119	chr15|32281688|32281807|MIRc:MIR:SINE|+	1	1	0	H3K4me3+H3K27ac	Intron (NM_009154/Sema5a, intron 1 of 22)	Sema5a	36876
chr15	32296567	32296787	221	chr15|32296566|32296787|LTR40a:ERVL:LTR|-	1	1	0	H3K4me3+H3K27ac	Intron (NM_009154/Sema5a, intron 1 of 22)	Sema5a	51754
chr15	32494412	32494865	454	chr15|32494411|32494865|MLT1D:ERVL-MaLR:LTR|+	1	1	0	H3K4me3+H3K27ac	Intron (NM_009154/Sema5a, intron 5 of 22)	Sema5a	249599
chr15	100415903	100416011	109	chr15|100415902|100416011|RSINE1:B4:SINE|+	1	1	0	H3K4me3+H3K27ac	Intron (NM_008732/Slc11a2, intron 1 of 16)	Slc11a2	7044
chr15	96834041	96834479	439	chr15|96834040|96834479|RMER10A:ERVL:LTR|+	1	1	0	H3K4me3+H3K27ac	Distal Intergenic	Slc38a2	-134313
chr15	100766776	100766839	64	chr15|100766775|100766839|L2b:L2:LINE|+	1	1	0	H3K4me3+H3K27ac	Intron (NM_021530/Slc4a8, intron 1 of 24)	Slc4a8	5029
chr15	76557437	76557641	205	chr15|76557436|76557641|B3:B2:SINE|+	1	1	0	H3K4me3+H3K27ac	Distal Intergenic	Slc52a2	18607
chr15	35143272	35143433	162	chr15|35143271|35143433|MIRb:MIR:SINE|-	1	1	0	H3K4me3+H3K27ac	Intron (NM_001357821/Stk3, intron 1 of 11)	Stk3	12373
chr15	35143988	35144027	40	chr15|35143987|35144027|PB1D10:Alu:SINE|+	1	1	0	H3K4me3+H3K27ac	Intron (NM_001357821/Stk3, intron 1 of 11)	Stk3	11779
chr15	35144028	35144073	46	chr15|35144027|35144073|ID_B1:B4:SINE|+	1	1	0	H3K4me3+H3K27ac	Intron (NM_001357821/Stk3, intron 1 of 11)	Stk3	11733
chr15	12036544	12036960	417	chr15|12036543|12036960|MTE2a:ERVL-MaLR:LTR|-	1	1	0	H3K4me3+H3K27ac	Distal Intergenic	Sub1	-40537
chr15	12037468	12037621	154	chr15|12037467|12037621|MTC:ERVL-MaLR:LTR|-	1	1	0	H3K4me3+H3K27ac	Distal Intergenic	Sub1	-41461
chr15	43799791	43801821	2031	chr15|43799790|43801821|ORR1A4-int:ERVL-MaLR:LTR|-	1	1	0	H3K4me3+H3K27ac	Distal Intergenic	Tmem74	68208
chr15	54242190	54242250	61	chr15|54242189|54242250|MER5A:hAT-Charlie:DNA|+	1	1	0	H3K4me3+H3K27ac	Distal Intergenic	Tnfrsf11b	36234
chr15	80839622	80839936	315	chr15|80839621|80839936|ORR1A4:ERVL-MaLR:LTR|-	1	1	0	H3K4me3+H3K27ac	Intron (NM_144812/Tnrc6b, intron 4 of 24)	Tnrc6b	41012
chr15	83575116	83575269	154	chr15|83575115|83575269|RSINE1:B4:SINE|-	1	1	0	H3K4me3+H3K27ac	Exon (NM_183017/Ttll12, exon 1 of 14)	Tspo	11543
chr15	94581454	94582155	702	chr15|94581453|94582155|RMER12C:ERVK:LTR|+	1	1	0	H3K4me3+H3K27ac	Intron (NM_008971/Twf1, intron 6 of 8)	Twf1	7669
chr15	94582193	94582551	359	chr15|94582192|94582551|RMER12:ERVK:LTR|+	1	1	0	H3K4me3+H3K27ac	Intron (NM_008971/Twf1, intron 6 of 8)	Twf1	7273
chr15	38057470	38057549	80	chr15|38057469|38057549|B4A:B4:SINE|+	1	1	0	H3K4me3+H3K27ac	Intron (NM_001081359/Ubr5, intron 1 of 58)	Ubr5	21305
chr15	97929625	97929850	226	chr15|97929624|97929850|MLT1E2:ERVL-MaLR:LTR|+	1	1	0	H3K4me3+H3K27ac	Distal Intergenic	Vdr	-21329
chr15	59357425	59357542	118	chr15|59357424|59357542|B1F:Alu:SINE|+	1	1	0	H3K4me3+H3K27ac	Intron (NM_153548/Washc5, intron 9 of 28)	Washc5	16645
chr15	59358082	59358226	145	chr15|59358081|59358226|ID_B1:B4:SINE|-	1	1	0	H3K4me3+H3K27ac	Intron (NM_153548/Washc5, intron 9 of 28)	Washc5	15961
chr15	58144639	58144736	98	chr15|58144638|58144736|LTR10_RN:ERVK:LTR|-	1	1	0	H3K4me3+H3K27ac	Intron (NM_001326599/Wdyhv1, intron 1 of 5)	Wdyhv1	3273
chr15	36777980	36778079	100	chr15|36777979|36778079|B3:B2:SINE|+	1	1	0	H3K4me3+H3K27ac	Intron (NM_001356569/Ywhaz, intron 3 of 6)	Ywhaz	12853
chr15	36827205	36827396	192	chr15|36827204|36827396|MIR3:MIR:SINE|-	1	1	0	H3K4me3+H3K27ac	Distal Intergenic	Ywhaz	-30276
chr15	36900466	36901037	572	chr15|36900465|36901037|MLTR14:ERV1:LTR|-	1	1	0	H3K4me3+H3K27ac	Distal Intergenic	Ywhaz	-103537
chr15	68285989	68286416	428	chr15|68285988|68286416|RLTR30D_MM:ERV1:LTR|-	1	1	0	H3K4me3+H3K27ac	Distal Intergenic	Zfat	-27133
chr15	68286421	68286493	73	chr15|68286420|68286493|RMER1A:Other:Other|-	1	1	0	H3K4me3+H3K27ac	Distal Intergenic	Zfat	-27565
chr15	68286579	68286898	320	chr15|68286578|68286898|Lx9:L1:LINE|-	1	1	0	H3K4me3+H3K27ac	Distal Intergenic	Zfat	-27723
chr15	75632296	75632385	90	chr15|75632295|75632385|RLTR14-int:ERV1:LTR|-	1	1	0	H3K4me3+H3K27ac	Distal Intergenic	Zfp41	15612
chr15	75633756	75634362	607	chr15|75633755|75634362|RLTR14-int:ERV1:LTR|-	1	1	0	H3K4me3+H3K27ac	Distal Intergenic	Zfp41	17072
chr15	75634363	75634715	353	chr15|75634362|75634715|RLTR9A3B:ERVK:LTR|+	1	1	0	H3K4me3+H3K27ac	Distal Intergenic	Zfp41	17679
chr15	12134080	12134151	72	chr15|12134079|12134151|ID2:ID:SINE|-	1	1	0	H3K4me3+H3K27ac	Intron (NM_001358823/Zfr, intron 2 of 18)	Zfr	16229
chr15	12134431	12134602	172	chr15|12134430|12134602|ID_B1:B4:SINE|-	1	1	0	H3K4me3+H3K27ac	Intron (NM_001358823/Zfr, intron 2 of 18)	Zfr	16580
chr15	57660295	57660412	118	chr15|57660294|57660412|Lx8:L1:LINE|+	1	1	0	H3K4me3+H3K27ac	Distal Intergenic	Zhx2	-34255
chr15	57660457	57660523	67	chr15|57660456|57660523|MIR3:MIR:SINE|-	1	1	0	H3K4me3+H3K27ac	Distal Intergenic	Zhx2	-34144
chr15	57661740	57661866	127	chr15|57661739|57661866|L1MD1:L1:LINE|+	1	1	0	H3K4me3+H3K27ac	Distal Intergenic	Zhx2	-32801
chr16	35502985	35503118	134	chr16|35502984|35503118|B3A:B2:SINE|+	1	1	0	H3K4me3+H3K27ac	Distal Intergenic	1600019K03Rik	6301
chr16	34924822	34924961	140	chr16|34924821|34924961|MIR:MIR:SINE|-	1	1	0	H3K4me3+H3K27ac	Intron (NM_139300/Mylk, intron 16 of 31)	1700119H24Rik	14368
chr16	53672753	53672939	187	chr16|53672752|53672939|MIRb:MIR:SINE|-	1	1	0	H3K4me3+H3K27ac	Distal Intergenic	4930404A05Rik	-857009
chr16	53328285	53328571	287	chr16|53328284|53328571|HERV16-int:ERVL:LTR|+	1	1	0	H3K4me3+H3K27ac	Distal Intergenic	4930404A05Rik	-512541
chr16	42780424	42780490	67	chr16|42780423|42780490|MIR3:MIR:SINE|+	1	1	0	H3K4me3+H3K27ac	Intron (NR_040521/4932412D23Rik, intron 1 of 3)	4932412D23Rik	95097
chr16	42780604	42781026	423	chr16|42780603|42781026|RMER10A:ERVL:LTR|+	1	1	0	H3K4me3+H3K27ac	Intron (NR_040521/4932412D23Rik, intron 1 of 3)	4932412D23Rik	94561
chr16	91141635	91141709	75	chr16|91141634|91141709|ID2:ID:SINE|-	1	1	0	H3K4me3+H3K27ac	Distal Intergenic	4932438H23Rik	-72483
chr16	91141718	91141825	108	chr16|91141717|91141825|B1F:Alu:SINE|-	1	1	0	H3K4me3+H3K27ac	Distal Intergenic	4932438H23Rik	-72566
chr16	48126793	48126900	108	chr16|48126792|48126900|MER5B:hAT-Charlie:DNA|-	1	1	0	H3K4me3+H3K27ac	Intron (NR_152166/6430553K19Rik, intron 4 of 5)	6430553K19Rik	31599
chr16	48126908	48127089	182	chr16|48126907|48127089|LFSINE_Vert:tRNA:SINE|-	1	1	0	H3K4me3+H3K27ac	Intron (NR_152166/6430553K19Rik, intron 4 of 5)	6430553K19Rik	31410
chr16	45190084	45190206	123	chr16|45190083|45190206|Lx8:L1:LINE|-	1	1	0	H3K4me3+H3K27ac	Downstream (1-2kb)	Atg3	31255
chr16	30399552	30399690	139	chr16|30399551|30399690|B3A:B2:SINE|+	1	1	0	H3K4me3+H3K27ac	Distal Intergenic	Atp13a3	-11022
chr16	30442873	30443095	223	chr16|30442872|30443095|B3:B2:SINE|-	1	1	0	H3K4me3+H3K27ac	Distal Intergenic	Atp13a3	-54343
chr16	30443720	30443774	55	chr16|30443719|30443774|MIR3:MIR:SINE|+	1	1	0	H3K4me3+H3K27ac	Distal Intergenic	Atp13a3	-55190
chr16	30442873	30443095	223	chr16|30442872|30443095|B3:B2:SINE|-	1	1	0	H3K4me3+H3K27ac	Distal Intergenic	Atp13a3	-54343
chr16	97370429	97370914	486	chr16|97370428|97370914|RMER12C:ERVK:LTR|-	1	1	0	H3K4me3+H3K27ac	Intron (NM_019517/Bace2, intron 1 of 8)	Bace2	13701
chr16	97370942	97371688	747	chr16|97370941|97371688|RMER12C:ERVK:LTR|-	1	1	0	H3K4me3+H3K27ac	Intron (NM_019517/Bace2, intron 1 of 8)	Bace2	14214
chr16	45329549	45329695	147	chr16|45329548|45329695|MER5A1:hAT-Charlie:DNA|-	1	1	0	H3K4me3+H3K27ac	Distal Intergenic	Cd200	79358
chr16	45329988	45330112	125	chr16|45329987|45330112|RMER20B:ERVK:LTR|-	1	1	0	H3K4me3+H3K27ac	Distal Intergenic	Cd200	78941
chr16	45330113	45330219	107	chr16|45330112|45330219|MLT1A1:ERVL-MaLR:LTR|-	1	1	0	H3K4me3+H3K27ac	Distal Intergenic	Cd200	78834
chr16	45366189	45366441	253	chr16|45366188|45366441|Lx2:L1:LINE|+	1	1	0	H3K4me3+H3K27ac	Distal Intergenic	Cd200	42612
chr16	10551532	10551737	206	chr16|10551531|10551737|ID_B1:B4:SINE|-	1	1	0	H3K4me3+H3K27ac	Intron (NM_001204229/Clec16a, intron 1 of 22)	Clec16a	6193
chr16	92582083	92582587	505	chr16|92582082|92582587|MER67A:ERV1:LTR|-	1	1	0	H3K4me3+H3K27ac	Distal Intergenic	Clic6	83936
chr16	57901003	57901070	68	chr16|57901002|57901070|MIR3:MIR:SINE|-	1	1	0	H3K4me3+H3K27ac	Distal Intergenic	Col8a1	-146266
chr16	11938782	11938886	105	chr16|11938781|11938886|L1MC4a:L1:LINE|+	1	1	0	H3K4me3+H3K27ac	Distal Intergenic	Cpped1	-29359
chr16	17884058	17884487	430	chr16|17884057|17884487|Lx9:L1:LINE|+	1	1	0	H3K4me3+H3K27ac	Intron (NM_001109750/Dgcr2, intron 1 of 9)	Dgcr2	7241
chr16	91609814	91609901	88	chr16|91609813|91609901|PB1D10:Alu:SINE|-	1	1	0	H3K4me3+H3K27ac	Distal Intergenic	Dnajc28	9098
chr16	91609937	91610007	71	chr16|91609936|91610007|ID_B1:B4:SINE|+	1	1	0	H3K4me3+H3K27ac	Distal Intergenic	Dnajc28	8992
chr16	91610008	91610098	91	chr16|91610007|91610098|PB1D10:Alu:SINE|+	1	1	0	H3K4me3+H3K27ac	Distal Intergenic	Dnajc28	8901
chr16	91610099	91610111	13	chr16|91610098|91610111|ID_B1:B4:SINE|+	1	1	0	H3K4me3+H3K27ac	Distal Intergenic	Dnajc28	8888
chr16	91610192	91610517	326	chr16|91610191|91610517|MTD:ERVL-MaLR:LTR|-	1	1	0	H3K4me3+H3K27ac	Distal Intergenic	Dnajc28	8482
chr16	48238149	48238254	106	chr16|48238148|48238254|ID_B1:B4:SINE|-	1	1	0	H3K4me3+H3K27ac	Distal Intergenic	Dppa4	-45481
chr16	34958968	34959174	207	chr16|34958967|34959174|MamRep434:TcMar-Tigger:DNA|+	1	1	0	H3K4me3+H3K27ac	Promoter (<=1kb)	E130310I04Rik	0
chr16	78213374	78213503	130	chr16|78213373|78213503|B1_Mur2:Alu:SINE|-	1	1	0	H3K4me3+H3K27ac	Distal Intergenic	E330011O21Rik	41951
chr16	14870110	14870233	124	chr16|14870109|14870233|L3:CR1:LINE|+	1	1	0	H3K4me3+H3K27ac	Distal Intergenic	Efcab1	-36413
chr16	20476426	20476923	498	chr16|20476425|20476923|RLTR30D2_MM:ERV1:LTR|-	1	1	0	H3K4me3+H3K27ac	Distal Intergenic	Eif2b5	-21894
chr16	21215188	21215260	73	chr16|21215187|21215260|ID4_:ID:SINE|+	1	1	0	H3K4me3+H3K27ac	Intron (NM_010143/Ephb3, intron 3 of 15)	Ephb3	10393
chr16	30826184	30826350	167	chr16|30826183|30826350|RSINE1:B4:SINE|-	1	1	0	H3K4me3+H3K27ac	Distal Intergenic	Fam43a	226461
chr16	30826453	30826666	214	chr16|30826452|30826666|MTD:ERVL-MaLR:LTR|-	1	1	0	H3K4me3+H3K27ac	Distal Intergenic	Fam43a	226730
chr16	50486563	50486750	188	chr16|50486562|50486750|B3:B2:SINE|-	1	1	0	H3K4me3+H3K27ac	Distal Intergenic	G730013B05Rik	-39495
chr16	45608712	45609053	342	chr16|45608711|45609053|ORR1C2:ERVL-MaLR:LTR|+	1	1	0	H3K4me3+H3K27ac	Promoter (1-2kb)	Gcsam	-1387
chr16	90149303	90149384	82	chr16|90149302|90149384|ID_B1:B4:SINE|+	1	1	0	H3K4me3+H3K27ac	Downstream (2-3kb)	Gm10789	7066
chr16	90149421	90149528	108	chr16|90149420|90149528|PB1D9:Alu:SINE|+	1	1	0	H3K4me3+H3K27ac	Downstream (2-3kb)	Gm10789	7184
chr16	84921609	84921879	271	chr16|84921608|84921879|Lx4A:L1:LINE|-	1	1	0	H3K4me3+H3K27ac	Distal Intergenic	Gm10791	-50332
chr16	28089664	28089746	83	chr16|28089663|28089746|L3:CR1:LINE|+	1	1	0	H3K4me3+H3K27ac	Distal Intergenic	Gm10823	239734
chr16	52008662	52008778	117	chr16|52008661|52008778|MIRb:MIR:SINE|+	1	1	0	H3K4me3+H3K27ac	Distal Intergenic	Gm29686	-21375
chr16	39283587	39284299	713	chr16|39283586|39284299|MLTR18D_MM:ERVK:LTR|+	1	1	0	H3K4me3+H3K27ac	Distal Intergenic	Gm36742	-94637
chr16	46284189	46284333	145	chr16|46284188|46284333|B1_Mur4:Alu:SINE|-	1	1	0	H3K4me3+H3K27ac	Distal Intergenic	Gm4737	-129112
chr16	46284191	46284351	161	chr16|46284190|46284351|B4:B4:SINE|-	1	1	0	H3K4me3+H3K27ac	Distal Intergenic	Gm4737	-129114
chr16	46290163	46290359	197	chr16|46290162|46290359|LTR16A:ERVL:LTR|-	1	1	0	H3K4me3+H3K27ac	Distal Intergenic	Gm4737	-135086
chr16	49990752	49990862	111	chr16|49990751|49990862|Arthur1C:hAT-Tip100:DNA|+	1	1	0	H3K4me3+H3K27ac	Intron (NR_045001/Gm6936, intron 2 of 3)	Gm6936	10292
chr16	37893784	37893939	156	chr16|37893783|37893939|L1MEj:L1:LINE|+	1	1	0	H3K4me3+H3K27ac	Distal Intergenic	Gpr156	-22557
chr16	37894208	37894382	175	chr16|37894207|37894382|B3:B2:SINE|+	1	1	0	H3K4me3+H3K27ac	Distal Intergenic	Gpr156	-22114
chr16	9501272	9501408	137	chr16|9501271|9501408|MIRb:MIR:SINE|-	1	1	0	H3K4me3+H3K27ac	Distal Intergenic	Grin2a	494405
chr16	9501406	9501451	46	chr16|9501405|9501451|MIRc:MIR:SINE|+	1	1	0	H3K4me3+H3K27ac	Distal Intergenic	Grin2a	494362
chr16	37534256	37534388	133	chr16|37534255|37534388|B1F:Alu:SINE|+	1	1	0	H3K4me3+H3K27ac	Intron (NM_001355727/Gtf2e1, intron 2 of 4)	Gtf2e1	5401
chr16	33666200	33666447	248	chr16|33666199|33666447|MLT1D:ERVL-MaLR:LTR|-	1	1	0	H3K4me3+H3K27ac	Downstream (2-3kb)	Heg1	-18019
chr16	30160205	30160359	155	chr16|30160204|30160359|B2_Mm2:B2:SINE|-	1	1	0	H3K4me3+H3K27ac	Distal Intergenic	Hes1	94848
chr16	94205620	94205759	140	chr16|94205619|94205759|ID_B1:B4:SINE|-	1	1	0	H3K4me3+H3K27ac	Intron (NM_001360045/Hlcs, intron 6 of 10)	Hlcs	84532
chr16	91565138	91565545	408	chr16|91565137|91565545|MLTR12:ERV1:LTR|-	1	1	0	H3K4me3+H3K27ac	Downstream (1-2kb)	Ifngr2	18079
chr16	38909287	38909952	666	chr16|38909286|38909952|Charlie1a:hAT-Charlie:DNA|-	1	1	0	H3K4me3+H3K27ac	Intron (NM_170599/Igsf11, intron 1 of 6)	Igsf11	6942
chr16	38980487	38980846	360	chr16|38980486|38980846|RMER17A2:ERVK:LTR|+	1	1	0	H3K4me3+H3K27ac	Intron (NM_170599/Igsf11, intron 1 of 6)	Igsf11	78142
chr16	96376473	96376932	460	chr16|96376472|96376932|Charlie1:hAT-Charlie:DNA|+	1	1	0	H3K4me3+H3K27ac	Intron (NM_001177887/Igsf5, intron 3 of 8)	Igsf5	14709
chr16	33892558	33892688	131	chr16|33892557|33892688|MIRb:MIR:SINE|-	1	1	0	H3K4me3+H3K27ac	Intron (NM_001145884/Itgb5, intron 5 of 14)	Itgb5	62893
chr16	33892985	33893112	128	chr16|33892984|33893112|PB1D7:Alu:SINE|-	1	1	0	H3K4me3+H3K27ac	Intron (NM_001145884/Itgb5, intron 5 of 14)	Itgb5	63320
chr16	91745962	91746361	400	chr16|91745961|91746361|L1MB5:L1:LINE|+	1	1	0	H3K4me3+H3K27ac	Intron (NM_001110276/Itsn1, intron 1 of 15)	Itsn1	16591
chr16	91746384	91746453	70	chr16|91746383|91746453|L1MB5:L1:LINE|+	1	1	0	H3K4me3+H3K27ac	Intron (NM_001110276/Itsn1, intron 1 of 15)	Itsn1	17013
