## Supplementary material for "Transposable elements acquire time- and sex-specific transcriptional and epigenetic signatures along mouse fetal gonad development": Sup_Data_4_TE_histone_marks_classification (part 2 of 3)

### Sheet: pre-granulosa_accessible_TEs (continued)
seqnames	start	end	width	name	H3K4me3	H3K27ac	H3K27me3	category	annotation	geneId	distanceToTSS
chr16	91751528	91751650	123	chr16|91751527|91751650|PB1D9:Alu:SINE|-	1	1	0	H3K4me3+H3K27ac	Intron (NM_001110276/Itsn1, intron 1 of 15)	Itsn1	22157
chr16	91751865	91752079	215	chr16|91751864|91752079|ORR1E:ERVL-MaLR:LTR|+	1	1	0	H3K4me3+H3K27ac	Intron (NM_001110276/Itsn1, intron 1 of 15)	Itsn1	22494
chr16	91794077	91795009	933	chr16|91794076|91795009|Lx9:L1:LINE|-	1	1	0	H3K4me3+H3K27ac	Intron (NM_001110276/Itsn1, intron 5 of 15)	Itsn1	64706
chr16	34450655	34450779	125	chr16|34450654|34450779|MER5B:hAT-Charlie:DNA|+	1	1	0	H3K4me3+H3K27ac	Intron (NM_177357/Kalrn, intron 1 of 59)	Kalrn	63248
chr16	10957774	10957937	164	chr16|10957773|10957937|RMER15:ERVL:LTR|-	1	1	0	H3K4me3+H3K27ac	Distal Intergenic	Litaf	35184
chr16	10972241	10972358	118	chr16|10972240|10972358|MER106B:hAT-Charlie:DNA|-	1	1	0	H3K4me3+H3K27ac	Intron (NM_019980/Litaf, intron 1 of 3)	Litaf	20763
chr16	10972635	10972700	66	chr16|10972634|10972700|RLTR19B:ERVK:LTR|-	1	1	0	H3K4me3+H3K27ac	Intron (NM_019980/Litaf, intron 1 of 3)	Litaf	20421
chr16	10972777	10972834	58	chr16|10972776|10972834|B4A:B4:SINE|-	1	1	0	H3K4me3+H3K27ac	Intron (NM_019980/Litaf, intron 1 of 3)	Litaf	20287
chr16	56973201	56974227	1027	chr16|56973200|56974227|Lx:L1:LINE|+	1	1	0	H3K4me3+H3K27ac	Distal Intergenic	Lnp1	-45262
chr16	44548929	44549303	375	chr16|44548928|44549303|L2b:L2:LINE|-	1	1	0	H3K4me3+H3K27ac	Intron (NM_172506/Boc, intron 1 of 18)	Mir3081	8826
chr16	44549424	44549498	75	chr16|44549423|44549498|ID4_:ID:SINE|+	1	1	0	H3K4me3+H3K27ac	Intron (NM_172506/Boc, intron 1 of 18)	Mir3081	8631
chr16	77359844	77359954	111	chr16|77359843|77359954|L2b:L2:LINE|+	1	1	0	H3K4me3+H3K27ac	Intron (NR_015543/Mir99ahg, intron 1 of 4)	Mir99ahg	30516
chr16	77618511	77618552	42	chr16|77618510|77618552|Lx4A:L1:LINE|+	1	1	0	H3K4me3+H3K27ac	Distal Intergenic	Mirlet7c-1	18854
chr16	48479402	48479721	320	chr16|48479401|48479721|ORR1D1:ERVL-MaLR:LTR|+	1	1	0	H3K4me3+H3K27ac	Intron (NM_010816/Morc1, intron 8 of 26)	Morc1	48165
chr16	14293258	14293388	131	chr16|14293257|14293388|RSINE1:B4:SINE|+	1	1	0	H3K4me3+H3K27ac	Promoter (1-2kb)	Myh11	-1850
chr16	14242336	14242350	15	chr16|14242335|14242350|B4:B4:SINE|+	1	1	0	H3K4me3+H3K27ac	Intron (NM_001161775/Myh11, intron 8 of 40)	Myh11	49058
chr16	14242351	14242435	85	chr16|14242350|14242435|B1F:Alu:SINE|+	1	1	0	H3K4me3+H3K27ac	Intron (NM_001161775/Myh11, intron 8 of 40)	Myh11	48973
chr16	14242464	14242488	25	chr16|14242463|14242488|B1_Mur4:Alu:SINE|+	1	1	0	H3K4me3+H3K27ac	Intron (NM_001161775/Myh11, intron 8 of 40)	Myh11	48920
chr16	14280674	14280760	87	chr16|14280673|14280760|ID_B1:B4:SINE|+	1	1	0	H3K4me3+H3K27ac	Intron (NM_001161775/Myh11, intron 1 of 40)	Myh11	10648
chr16	82336666	82336837	172	chr16|82336665|82336837|RMER6A:ERVK:LTR|+	1	1	0	H3K4me3+H3K27ac	Distal Intergenic	Ncam2	1135969
chr16	82336844	82337687	844	chr16|82336843|82337687|Lx5:L1:LINE|-	1	1	0	H3K4me3+H3K27ac	Distal Intergenic	Ncam2	1136147
chr16	82761411	82761557	147	chr16|82761410|82761557|ORR1G:ERVL-MaLR:LTR|-	1	1	0	H3K4me3+H3K27ac	Distal Intergenic	Ncam2	1560714
chr16	82304875	82305705	831	chr16|82304874|82305705|Lx2B2:L1:LINE|-	1	1	0	H3K4me3+H3K27ac	Distal Intergenic	Ncam2	1104178
chr16	44694636	44694967	332	chr16|44694635|44694967|MTEb:ERVL-MaLR:LTR|+	1	1	0	H3K4me3+H3K27ac	Distal Intergenic	Nepro	-29334
chr16	44665400	44665540	141	chr16|44665399|44665540|L1MB7:L1:LINE|-	1	1	0	H3K4me3+H3K27ac	Distal Intergenic	Nepro	-58761
chr16	44665586	44665612	27	chr16|44665585|44665612|L2b:L2:LINE|-	1	1	0	H3K4me3+H3K27ac	Distal Intergenic	Nepro	-58689
chr16	55875558	55875743	186	chr16|55875557|55875743|B2_Mm1t:B2:SINE|-	1	1	0	H3K4me3+H3K27ac	Intron (NM_001134457/Nxpe3, intron 2 of 5)	Nxpe3	19536
chr16	55875797	55875945	149	chr16|55875796|55875945|B1_Mur4:Alu:SINE|-	1	1	0	H3K4me3+H3K27ac	Intron (NM_001134457/Nxpe3, intron 2 of 5)	Nxpe3	19334
chr16	56013923	56014036	114	chr16|56013922|56014036|B1F2:Alu:SINE|+	1	1	0	H3K4me3+H3K27ac	Distal Intergenic	Pcnp	15681
chr16	56014495	56014640	146	chr16|56014494|56014640|ID_B1:B4:SINE|-	1	1	0	H3K4me3+H3K27ac	Distal Intergenic	Pcnp	15077
chr16	56014785	56014911	127	chr16|56014784|56014911|B1_Mur4:Alu:SINE|+	1	1	0	H3K4me3+H3K27ac	Distal Intergenic	Pcnp	14806
chr16	97845243	97845605	363	chr16|97845242|97845605|MTE2a:ERVL-MaLR:LTR|-	1	1	0	H3K4me3+H3K27ac	Intron (NM_144789/Prdm15, intron 1 of 23)	Prdm15	5622
chr16	5845400	5845551	152	chr16|5845399|5845551|B3:B2:SINE|+	1	1	0	H3K4me3+H3K27ac	Distal Intergenic	Rbfox1	-39242
chr16	5845884	5846004	121	chr16|5845883|5846004|Eulor3:DNA?:DNA?|-	1	1	0	H3K4me3+H3K27ac	Distal Intergenic	Rbfox1	-38789
chr16	5639608	5639829	222	chr16|5639607|5639829|B4:B4:SINE|+	1	1	0	H3K4me3+H3K27ac	Distal Intergenic	Rbfox1	-244964
chr16	5639950	5640070	121	chr16|5639949|5640070|Lx8:L1:LINE|+	1	1	0	H3K4me3+H3K27ac	Distal Intergenic	Rbfox1	-244723
chr16	72477204	72477499	296	chr16|72477203|72477499|RLTR21:ERVK:LTR|-	1	1	0	H3K4me3+H3K27ac	Distal Intergenic	Robo1	-185650
chr16	72477578	72478395	818	chr16|72477577|72478395|RMER12B:ERVK:LTR|-	1	1	0	H3K4me3+H3K27ac	Distal Intergenic	Robo1	-184754
chr16	73470335	73471410	1076	chr16|73470334|73471410|Lx7:L1:LINE|+	1	1	0	H3K4me3+H3K27ac	Distal Intergenic	Robo1	807186
chr16	73471821	73472199	379	chr16|73471820|73472199|LTR40a:ERVL:LTR|+	1	1	0	H3K4me3+H3K27ac	Distal Intergenic	Robo1	808672
chr16	92626127	92626309	183	chr16|92626126|92626309|MER20:hAT-Charlie:DNA|+	1	1	0	H3K4me3+H3K27ac	Intron (NM_001111023/Runx1, intron 4 of 5)	Runx1	71020
chr16	35550442	35550644	203	chr16|35550441|35550644|MIRb:MIR:SINE|-	1	1	0	H3K4me3+H3K27ac	Intron (NM_013661/Sema5b, intron 1 of 21)	Sema5b	9080
chr16	35550825	35550938	114	chr16|35550824|35550938|PB1D10:Alu:SINE|-	1	1	0	H3K4me3+H3K27ac	Intron (NM_013661/Sema5b, intron 1 of 21)	Sema5b	9463
chr16	35550870	35550949	80	chr16|35550869|35550949|B4A:B4:SINE|-	1	1	0	H3K4me3+H3K27ac	Intron (NM_013661/Sema5b, intron 1 of 21)	Sema5b	9508
chr16	35551077	35551353	277	chr16|35551076|35551353|L3:CR1:LINE|+	1	1	0	H3K4me3+H3K27ac	Intron (NM_013661/Sema5b, intron 1 of 21)	Sema5b	9715
chr16	35565098	35565341	244	chr16|35565097|35565341|B4A:B4:SINE|+	1	1	0	H3K4me3+H3K27ac	Intron (NM_013661/Sema5b, intron 1 of 21)	Sema5b	23736
chr16	90202796	90202814	19	chr16|90202795|90202814|RSINE1:B4:SINE|-	1	1	0	H3K4me3+H3K27ac	Distal Intergenic	Sod1	-17948
chr16	90202842	90202968	127	chr16|90202841|90202968|RSINE1:B4:SINE|-	1	1	0	H3K4me3+H3K27ac	Distal Intergenic	Sod1	-17794
chr16	4513204	4513328	125	chr16|4513203|4513328|MER44B:TcMar-Tigger:DNA|-	1	1	0	H3K4me3+H3K27ac	Intron (NM_001347162/Srl, intron 1 of 5)	Srl	9738
chr16	23776655	23776724	70	chr16|23776654|23776724|MIR3:MIR:SINE|-	1	1	0	H3K4me3+H3K27ac	Distal Intergenic	Sst	114120
chr16	23322296	23322568	273	chr16|23322295|23322568|Lx8:L1:LINE|-	1	1	0	H3K4me3+H3K27ac	Intron (NM_145933/St6gal1, intron 4 of 7)	St6gal1	31826
chr16	89942504	89942682	179	chr16|89942503|89942682|L1M3:L1:LINE|-	1	1	0	H3K4me3+H3K27ac	Intron (NM_009384/Tiam1, intron 2 of 27)	Tiam1	18145
chr16	89942791	89942856	66	chr16|89942790|89942856|L1M3:L1:LINE|+	1	1	0	H3K4me3+H3K27ac	Intron (NM_009384/Tiam1, intron 2 of 27)	Tiam1	17971
chr16	79435187	79435262	76	chr16|79435186|79435262|ID4_:ID:SINE|-	1	1	0	H3K4me3+H3K27ac	Distal Intergenic	Tmprss15	-344090
chr16	44210167	44210440	274	chr16|44210166|44210440|B4A:B4:SINE|-	1	1	0	H3K4me3+H3K27ac	Intron (NM_001029889/Usf3, intron 6 of 7)	Usf3	36770
chr16	66049568	66049610	43	chr16|66049567|66049610|Lx3_Mus:L1:LINE|-	1	1	0	H3K4me3+H3K27ac	Distal Intergenic	Vgll3	234379
chr16	66049616	66049995	380	chr16|66049615|66049995|BGLII_B:ERVK:LTR|+	1	1	0	H3K4me3+H3K27ac	Distal Intergenic	Vgll3	234427
chr16	16295209	16296178	970	chr16|16295208|16296178|RLTR13D5:ERVK:LTR|-	1	1	0	H3K4me3+H3K27ac	Distal Intergenic	Yars2	-6787
chr16	64836434	64836584	151	chr16|64836433|64836584|B3A:B2:SINE|+	1	1	0	H3K4me3+H3K27ac	Intron (NM_001347245/Zfp654, intron 1 of 8)	Zfp654	15139
chr16	64836434	64836584	151	chr16|64836433|64836584|B3A:B2:SINE|+	1	1	0	H3K4me3+H3K27ac	Intron (NM_001347245/Zfp654, intron 1 of 8)	Zfp654	15139
chr17	47444532	47444604	73	chr17|47444531|47444604|B1_Mus2:Alu:SINE|+	1	1	0	H3K4me3+H3K27ac	Intron (NM_145489/AI661453, intron 1 of 4)	1700001C19Rik	-7157
chr17	86350260	86350455	196	chr17|86350259|86350455|MIRb:MIR:SINE|-	1	1	0	H3K4me3+H3K27ac	Intron (NM_011104/Prkce, intron 1 of 14)	2010106C02Rik	-63082
chr17	86352107	86352275	169	chr17|86352106|86352275|L2c:L2:LINE|-	1	1	0	H3K4me3+H3K27ac	Intron (NM_011104/Prkce, intron 1 of 14)	2010106C02Rik	-64929
chr17	35758943	35759034	92	chr17|35758942|35759034|L2b:L2:LINE|-	1	1	0	H3K4me3+H3K27ac	Distal Intergenic	4833427F10Rik	-13416
chr17	4496234	4496551	318	chr17|4496233|4496551|L1MC:L1:LINE|-	1	1	0	H3K4me3+H3K27ac	Distal Intergenic	4930517M08Rik	-138429
chr17	89337856	89338052	197	chr17|89337855|89338052|Tigger14a:TcMar-Tigger:DNA|-	1	1	0	H3K4me3+H3K27ac	Distal Intergenic	4933400B14Rik	17629
chr17	89338094	89338209	116	chr17|89338093|89338209|MIR:MIR:SINE|-	1	1	0	H3K4me3+H3K27ac	Distal Intergenic	4933400B14Rik	17867
chr17	84074943	84075042	100	chr17|84074942|84075042|L2a:L2:LINE|+	1	1	0	H3K4me3+H3K27ac	Distal Intergenic	4933433H22Rik	-3618
chr17	84038169	84038249	81	chr17|84038168|84038249|MER5B:hAT-Charlie:DNA|+	1	1	0	H3K4me3+H3K27ac	Distal Intergenic	8430430B14Rik	39617
chr17	33503981	33504103	123	chr17|33503980|33504103|LTR85b:Gypsy?:LTR|+	1	1	0	H3K4me3+H3K27ac	Distal Intergenic	Adamts10	-19982
chr17	67978763	67979086	324	chr17|67978762|67979086|ORR1F:ERVL-MaLR:LTR|+	1	1	0	H3K4me3+H3K27ac	Intron (NM_172964/Arhgap28, intron 1 of 17)	Arhgap28	25022
chr17	67979279	67979384	106	chr17|67979278|67979384|L2c:L2:LINE|-	1	1	0	H3K4me3+H3K27ac	Intron (NM_172964/Arhgap28, intron 1 of 17)	Arhgap28	24724
chr17	24170994	24171151	158	chr17|24170993|24171151|B3:B2:SINE|-	1	1	0	H3K4me3+H3K27ac	Promoter (1-2kb)	Atp6v0c	-1316
chr17	28803274	28803367	94	chr17|28803273|28803367|MIRb:MIR:SINE|+	1	1	0	H3K4me3+H3K27ac	Promoter (2-3kb)	Brpf3	2148
chr17	83857022	83857125	104	chr17|83857021|83857125|LTR41B:ERVL:LTR|-	1	1	0	H3K4me3+H3K27ac	Promoter (2-3kb)	C430042M11Rik	-2604
chr17	42873191	42873353	163	chr17|42873190|42873353|MIR:MIR:SINE|-	1	1	0	H3K4me3+H3K27ac	Intron (NM_009847/Cd2ap, intron 1 of 17)	Cd2ap	3071
chr17	42873354	42873461	108	chr17|42873353|42873461|ID_B1:B4:SINE|-	1	1	0	H3K4me3+H3K27ac	Promoter (2-3kb)	Cd2ap	2963
chr17	33839961	33840080	120	chr17|33839960|33840080|B1F:Alu:SINE|-	1	1	0	H3K4me3+H3K27ac	Downstream (1-2kb)	Cd320	-3011
chr17	33840001	33840110	110	chr17|33840000|33840110|MT2B2:ERVL:LTR|-	1	1	0	H3K4me3+H3K27ac	Promoter (2-3kb)	Cd320	-2981
chr17	33840270	33840817	548	chr17|33840269|33840817|MLTR25A:ERVK:LTR|-	1	1	0	H3K4me3+H3K27ac	Promoter (2-3kb)	Cd320	-2274
chr17	35549394	35549498	105	chr17|35549393|35549498|B3A:B2:SINE|-	1	1	0	H3K4me3+H3K27ac	Promoter (2-3kb)	Cdsn	-2630
chr17	15743773	15743918	146	chr17|15743772|15743918|RSINE1:B4:SINE|-	1	1	0	H3K4me3+H3K27ac	Intron (NM_007690/Chd1, intron 17 of 35)	Chd1	38806
chr17	83566276	83566466	191	chr17|83566275|83566466|L1MB1:L1:LINE|-	1	1	0	H3K4me3+H3K27ac	Distal Intergenic	Cox7a2l	-51943
chr17	83566558	83566747	190	chr17|83566557|83566747|ID_B1:B4:SINE|+	1	1	0	H3K4me3+H3K27ac	Distal Intergenic	Cox7a2l	-52225
chr17	87055019	87055062	44	chr17|87055018|87055062|L4_B_Mam:RTE-X:LINE|+	1	1	0	H3K4me3+H3K27ac	Distal Intergenic	Cript	29458
chr17	87050928	87051027	100	chr17|87050927|87051027|PB1D10:Alu:SINE|-	1	1	0	H3K4me3+H3K27ac	Distal Intergenic	Cript	25367
chr17	40269021	40269174	154	chr17|40269020|40269174|RLTR9A3B:ERVK:LTR|-	1	1	0	H3K4me3+H3K27ac	Distal Intergenic	Crisp3	-26733
chr17	79770868	79771798	931	chr17|79770867|79771798|RCHARR1:hAT-Charlie:DNA|+	1	1	0	H3K4me3+H3K27ac	Distal Intergenic	Cyp1b1	-55807
chr17	49509748	49509844	97	chr17|49509747|49509844|MER45A:hAT-Tip100:DNA|+	1	1	0	H3K4me3+H3K27ac	Intron (NM_001008231/Daam2, intron 1 of 25)	Daam2	54493
chr17	49535726	49535867	142	chr17|49535725|49535867|LTR85a:Gypsy?:LTR|+	1	1	0	H3K4me3+H3K27ac	Intron (NM_001008231/Daam2, intron 1 of 25)	Daam2	28470
chr17	69791450	69791573	124	chr17|69791449|69791573|RMER20B:ERVK:LTR|+	1	1	0	H3K4me3+H3K27ac	Distal Intergenic	Dlgap1	-177500
chr17	70397516	70397636	121	chr17|70397515|70397636|PB1D10:Alu:SINE|+	1	1	0	H3K4me3+H3K27ac	Intron (NM_001347411/Dlgap1, intron 3 of 14)	Dlgap1	-27156
chr17	63077479	63077573	95	chr17|63077478|63077573|PB1D9:Alu:SINE|-	1	1	0	H3K4me3+H3K27ac	Intron (NM_015794/Fbxl17, intron 8 of 8)	Efna5	-196162
chr17	87598418	87598738	321	chr17|87598417|87598738|MurERV4_19-int:ERVK:LTR|+	1	1	0	H3K4me3+H3K27ac	Distal Intergenic	Epcam	-37241
chr17	63622981	63623466	486	chr17|63622980|63623466|RLTR1A2_MM:ERV1:LTR|+	1	1	0	H3K4me3+H3K27ac	Distal Intergenic	Fbxl17	-122401
chr17	63758775	63758916	142	chr17|63758774|63758916|MIR:MIR:SINE|+	1	1	0	H3K4me3+H3K27ac	Distal Intergenic	Fer	-105065
chr17	63889708	63890400	693	chr17|63889707|63890400|RLTR40:ERVK:LTR|-	1	1	0	H3K4me3+H3K27ac	Intron (NM_001037997/Fer, intron 1 of 18)	Fer	11642
chr17	71332301	71332364	64	chr17|71332300|71332364|B1F2:Alu:SINE|-	1	1	0	H3K4me3+H3K27ac	Distal Intergenic	Gm4566	9440
chr17	71332365	71332385	21	chr17|71332364|71332385|B4A:B4:SINE|-	1	1	0	H3K4me3+H3K27ac	Distal Intergenic	Gm4566	9419
chr17	71332659	71332798	140	chr17|71332658|71332798|MER94:hAT-Blackjack:DNA|+	1	1	0	H3K4me3+H3K27ac	Distal Intergenic	Gm4566	9006
chr17	46735666	46735871	206	chr17|46735665|46735871|URR1B:hAT-Charlie:DNA|+	1	1	0	H3K4me3+H3K27ac	Exon (NM_001305988/Cnpy3, exon 1 of 5)	Gnmt	-6501
chr17	35485650	35485758	109	chr17|35485649|35485758|PB1D10:Alu:SINE|-	1	1	0	H3K4me3+H3K27ac	Distal Intergenic	H2-Q10	15561
chr17	12779871	12780056	186	chr17|12779870|12780056|B3:B2:SINE|-	1	1	0	H3K4me3+H3K27ac	Intron (NR_002853/Airn, intron 1 of 1)	Igf2r	-10165
chr17	12780116	12780429	314	chr17|12780115|12780429|RMER20C_Mm:ERVK:LTR|-	1	1	0	H3K4me3+H3K27ac	Intron (NR_002853/Airn, intron 1 of 1)	Igf2r	-10410
chr17	12781075	12781175	101	chr17|12781074|12781175|PB1:Alu:SINE|+	1	1	0	H3K4me3+H3K27ac	Intron (NR_002853/Airn, intron 1 of 1)	Igf2r	-11369
chr17	12790537	12790749	213	chr17|12790536|12790749|MER58A:hAT-Charlie:DNA|-	1	1	0	H3K4me3+H3K27ac	Intron (NR_002853/Airn, intron 1 of 1)	Igf2r	-20831
chr17	27805447	27805559	113	chr17|27805446|27805559|PB1D10:Alu:SINE|+	1	1	0	H3K4me3+H3K27ac	Intron (NM_001033279/Ilrun, intron 1 of 4)	Ilrun	14983
chr17	27805761	27805969	209	chr17|27805760|27805969|HAL1:L1:LINE|+	1	1	0	H3K4me3+H3K27ac	Intron (NM_001033279/Ilrun, intron 1 of 4)	Ilrun	14573
chr17	33807467	33808379	913	chr17|33807466|33808379|RMER17D2:ERVK:LTR|+	1	1	0	H3K4me3+H3K27ac	Promoter (2-3kb)	Kank3	-2144
chr17	67710226	67710442	217	chr17|67710225|67710442|RLTR17B_Mm:ERVK:LTR|-	1	1	0	H3K4me3+H3K27ac	Intron (NM_008480/Lama1, intron 1 of 62)	Lama1	12961
chr17	67733018	67733239	222	chr17|67733017|67733239|B4:B4:SINE|-	1	1	0	H3K4me3+H3K27ac	Intron (NM_008480/Lama1, intron 3 of 62)	Lama1	35753
chr17	67733275	67733372	98	chr17|67733274|67733372|MLT1B:ERVL-MaLR:LTR|-	1	1	0	H3K4me3+H3K27ac	Intron (NM_008480/Lama1, intron 3 of 62)	Lama1	36010
chr17	73005870	73005990	121	chr17|73005869|73005990|MIR3:MIR:SINE|-	1	1	0	H3K4me3+H3K27ac	Distal Intergenic	Lbh	87565
chr17	73237237	73237498	262	chr17|73237236|73237498|B4A:B4:SINE|+	1	1	0	H3K4me3+H3K27ac	Intron (NM_001081071/Lclat1, intron 5 of 5)	Lclat1	129252
chr17	5277858	5278012	155	chr17|5277857|5278012|B4A:B4:SINE|+	1	1	0	H3K4me3+H3K27ac	Intron (NM_001085355/Arid1b, intron 6 of 19)	Ldhal6b	140755
chr17	88885755	88885884	130	chr17|88885754|88885884|MIRc:MIR:SINE|+	1	1	0	H3K4me3+H3K27ac	Distal Intergenic	Lhcgr	-93741
chr17	17550092	17550464	373	chr17|17550091|17550464|L2c:L2:LINE|-	1	1	0	H3K4me3+H3K27ac	Intron (NM_172827/Lnpep, intron 11 of 17)	Lnpep	74025
chr17	17601031	17601181	151	chr17|17601030|17601181|B1F:Alu:SINE|-	1	1	0	H3K4me3+H3K27ac	Intron (NM_172827/Lnpep, intron 1 of 17)	Lnpep	23308
chr17	64617619	64617780	162	chr17|64617618|64617780|MIR:MIR:SINE|-	1	1	0	H3K4me3+H3K27ac	Intron (NM_008549/Man2a1, intron 1 of 21)	Man2a1	15970
chr17	83710749	83710918	170	chr17|83710748|83710918|ID_B1:B4:SINE|+	1	1	0	H3K4me3+H3K27ac	Intron (NM_001171053/Mta3, intron 2 of 13)	Mta3	4586
chr17	83711053	83711204	152	chr17|83711052|83711204|RSINE1:B4:SINE|+	1	1	0	H3K4me3+H3K27ac	Intron (NM_001171053/Mta3, intron 2 of 13)	Mta3	4890
chr17	66405202	66405286	85	chr17|66405201|66405286|MIRc:MIR:SINE|+	1	1	0	H3K4me3+H3K27ac	Intron (NM_001114098/Mtcl1, intron 3 of 14)	Mtcl1	44464
chr17	90543921	90544247	327	chr17|90543920|90544247|MER127:TcMar-Tigger:DNA|-	1	1	0	H3K4me3+H3K27ac	Intron (NM_001346957/Nrxn1, intron 14 of 18)	Nrxn1	-88041
chr17	71721508	71721722	215	chr17|71721507|71721722|B4:B4:SINE|-	1	1	0	H3K4me3+H3K27ac	Intron (NM_177087/Togaram2, intron 18 of 19)	Pcare	31183
chr17	31558710	31559071	362	chr17|31558709|31559071|MER21B:ERVL:LTR|-	1	1	0	H3K4me3+H3K27ac	Distal Intergenic	Pknox1	-5702
chr17	31559080	31559731	652	chr17|31559079|31559731|RLTR17:ERVK:LTR|-	1	1	0	H3K4me3+H3K27ac	Distal Intergenic	Pknox1	-5042
chr17	50554406	50554495	90	chr17|50554405|50554495|B1F:Alu:SINE|-	1	1	0	H3K4me3+H3K27ac	Intron (NM_013880/Plcl2, intron 1 of 5)	Plcl2	44859
chr17	50554496	50554899	404	chr17|50554495|50554899|RLTR28B:ERVL:LTR|-	1	1	0	H3K4me3+H3K27ac	Intron (NM_013880/Plcl2, intron 1 of 5)	Plcl2	44949
chr17	50600238	50600683	446	chr17|50600237|50600683|RMER10A:ERVL:LTR|-	1	1	0	H3K4me3+H3K27ac	Intron (NM_013880/Plcl2, intron 1 of 5)	Plcl2	90691
chr17	50600686	50600828	143	chr17|50600685|50600828|Lx:L1:LINE|-	1	1	0	H3K4me3+H3K27ac	Intron (NM_013880/Plcl2, intron 1 of 5)	Plcl2	91139
chr17	28874842	28874966	125	chr17|28874841|28874966|ID_B1:B4:SINE|+	1	1	0	H3K4me3+H3K27ac	Intron (NM_001034885/Pnpla1, intron 1 of 9)	Pnpla1	16431
chr17	28875256	28875316	61	chr17|28875255|28875316|MIR3:MIR:SINE|+	1	1	0	H3K4me3+H3K27ac	Intron (NM_001034885/Pnpla1, intron 1 of 9)	Pnpla1	16845
chr17	28875407	28875458	52	chr17|28875406|28875458|MIR3:MIR:SINE|+	1	1	0	H3K4me3+H3K27ac	Intron (NM_001034885/Pnpla1, intron 1 of 9)	Pnpla1	16996
chr17	46698509	46698630	122	chr17|46698508|46698630|B1_Mur4:Alu:SINE|-	1	1	0	H3K4me3+H3K27ac	Intron (NM_009358/Ppp2r5d, intron 2 of 14)	Ppp2r5d	6372
chr17	67298648	67298756	109	chr17|67298647|67298756|MIR:MIR:SINE|-	1	1	0	H3K4me3+H3K27ac	Intron (NM_008984/Ptprm, intron 1 of 30)	Ptprm	55703
chr17	10086099	10086438	340	chr17|10086098|10086438|MLT1I:ERVL-MaLR:LTR|+	1	1	0	H3K4me3+H3K27ac	Distal Intergenic	Qk	232923
chr17	79164382	79164534	153	chr17|79164381|79164534|MER103C:hAT-Charlie:DNA|+	1	1	0	H3K4me3+H3K27ac	Distal Intergenic	Qpct	112476
chr17	53488585	53488662	78	chr17|53488584|53488662|PB1D11:Alu:SINE|+	1	1	0	H3K4me3+H3K27ac	Intron (NM_025887/Rab5a, intron 2 of 5)	Rab5a	9351
chr17	53488601	53488687	87	chr17|53488600|53488687|ID_B1:B4:SINE|+	1	1	0	H3K4me3+H3K27ac	Intron (NM_025887/Rab5a, intron 2 of 5)	Rab5a	9367
chr17	53488735	53488923	189	chr17|53488734|53488923|ID_B1:B4:SINE|-	1	1	0	H3K4me3+H3K27ac	Intron (NM_025887/Rab5a, intron 2 of 5)	Rab5a	9501
chr17	43849685	43849938	254	chr17|43849684|43849938|RMER15:ERVL:LTR|-	1	1	0	H3K4me3+H3K27ac	Intron (NM_001357742/Rcan2, intron 2 of 4)	Rcan2	45682
chr17	15997379	15997521	143	chr17|15997378|15997521|MER5B:hAT-Charlie:DNA|-	1	1	0	H3K4me3+H3K27ac	Distal Intergenic	Rgmb	-166133
chr17	15997904	15998013	110	chr17|15997903|15998013|PB1:Alu:SINE|-	1	1	0	H3K4me3+H3K27ac	Distal Intergenic	Rgmb	-166658
chr17	26206554	26206663	110	chr17|26206553|26206663|B1_Mur2:Alu:SINE|+	1	1	0	H3K4me3+H3K27ac	Intron (NM_001081069/Rgs11, intron 9 of 16)	Rgs11	3613
chr17	26206666	26206802	137	chr17|26206665|26206802|B1_Mur3:Alu:SINE|+	1	1	0	H3K4me3+H3K27ac	Intron (NM_001081069/Rgs11, intron 9 of 16)	Rgs11	3725
chr17	26206878	26207007	130	chr17|26206877|26207007|ID_B1:B4:SINE|+	1	1	0	H3K4me3+H3K27ac	Intron (NM_001081069/Rgs11, intron 9 of 16)	Rgs11	3937
chr17	40807105	40807352	248	chr17|40807104|40807352|L1MD3:L1:LINE|+	1	1	0	H3K4me3+H3K27ac	Distal Intergenic	Rhag	-3797
chr17	79609725	79609822	98	chr17|79609724|79609822|MER20:hAT-Charlie:DNA|+	1	1	0	H3K4me3+H3K27ac	Distal Intergenic	Rmdn2	-5078
chr17	31902175	31902307	133	chr17|31902174|31902307|RLTR31D_MM:ERVK:LTR|+	1	1	0	H3K4me3+H3K27ac	Distal Intergenic	Sik1	-46371
chr17	28658217	28658301	85	chr17|28658216|28658301|ID4_:ID:SINE|+	1	1	0	H3K4me3+H3K27ac	Intron (NM_001290320/Slc26a8, intron 8 of 19)	Slc26a8	31686
chr17	31314848	31315082	235	chr17|31314847|31315082|L1ME3:L1:LINE|-	1	1	0	H3K4me3+H3K27ac	Intron (NM_153062/Slc37a1, intron 3 of 19)	Slc37a1	18624
chr17	31316404	31316497	94	chr17|31316403|31316497|ID4_:ID:SINE|+	1	1	0	H3K4me3+H3K27ac	Intron (NM_153062/Slc37a1, intron 5 of 19)	Slc37a1	20180
chr17	13777842	13777975	134	chr17|13777841|13777975|B1_Mus1:Alu:SINE|+	1	1	0	H3K4me3+H3K27ac	Intron (NM_010806/Afdn, intron 1 of 32)	Tcte2	-16439
chr17	70802558	70802593	36	chr17|70802557|70802593|PB1:Alu:SINE|-	1	1	0	H3K4me3+H3K27ac	Intron (NM_001347411/Dlgap1, intron 12 of 14)	Tgif1	44184
chr17	84341925	84342120	196	chr17|84341924|84342120|HERVL40-int:ERVL:LTR|+	1	1	0	H3K4me3+H3K27ac	Intron (NM_183021/Thada, intron 26 of 37)	Thada	124088
chr17	84351526	84351624	99	chr17|84351525|84351624|ID_B1:B4:SINE|+	1	1	0	H3K4me3+H3K27ac	Intron (NM_183021/Thada, intron 26 of 37)	Thada	114584
chr17	14687332	14687503	172	chr17|14687331|14687503|LTR106_Mam:LTR:LTR|-	1	1	0	H3K4me3+H3K27ac	Intron (NM_011581/Thbs2, intron 4 of 21)	Thbs2	6759
chr17	65571744	65571845	102	chr17|65571743|65571845|RMER1B:Other:Other|+	1	1	0	H3K4me3+H3K27ac	Distal Intergenic	Tmem232	-30962
chr17	65571924	65572064	141	chr17|65571923|65572064|MIRb:MIR:SINE|-	1	1	0	H3K4me3+H3K27ac	Distal Intergenic	Tmem232	-31142
chr17	5443681	5443721	41	chr17|5443680|5443721|B3A:B2:SINE|-	1	1	0	H3K4me3+H3K27ac	Distal Intergenic	Tmem242	-3421
chr17	5443837	5443985	149	chr17|5443836|5443985|B3A:B2:SINE|-	1	1	0	H3K4me3+H3K27ac	Distal Intergenic	Tmem242	-3577
chr17	5444014	5444086	73	chr17|5444013|5444086|MER67C:ERV1:LTR|+	1	1	0	H3K4me3+H3K27ac	Distal Intergenic	Tmem242	-3754
chr17	42954927	42955008	82	chr17|42954926|42955008|B3:B2:SINE|-	1	1	0	H3K4me3+H3K27ac	Distal Intergenic	Tnfrsf21	-61547
chr17	42968742	42968880	139	chr17|42968741|42968880|B1F:Alu:SINE|-	1	1	0	H3K4me3+H3K27ac	Distal Intergenic	Tnfrsf21	-47675
chr17	42968933	42969256	324	chr17|42968932|42969256|RMER17D2:ERVK:LTR|-	1	1	0	H3K4me3+H3K27ac	Distal Intergenic	Tnfrsf21	-47299
chr17	48372804	48372937	134	chr17|48372803|48372937|Lx7:L1:LINE|-	1	1	0	H3K4me3+H3K27ac	Distal Intergenic	Treml1	12888
chr17	47152644	47152862	219	chr17|47152643|47152862|MIR:MIR:SINE|-	1	1	0	H3K4me3+H3K27ac	Intron (NM_001097623/Trerf1, intron 3 of 19)	Trerf1	11702
chr17	74716412	74716515	104	chr17|74716411|74716515|B1_Mur1:Alu:SINE|+	1	1	0	H3K4me3+H3K27ac	Promoter (1-2kb)	Ttc27	-1235
chr17	74716995	74717135	141	chr17|74716994|74717135|B1_Mur4:Alu:SINE|-	1	1	0	H3K4me3+H3K27ac	Promoter (<=1kb)	Ttc27	-615
chr17	74717136	74717304	169	chr17|74717135|74717304|B3:B2:SINE|-	1	1	0	H3K4me3+H3K27ac	Promoter (<=1kb)	Ttc27	-446
chr17	6193671	6194110	440	chr17|6193670|6194110|MER67B:ERV1:LTR|-	1	1	0	H3K4me3+H3K27ac	Intron (NM_001103181/Tulp4, intron 3 of 13)	Tulp4	55523
chr17	65703527	65704039	513	chr17|65703526|65704039|RMER5:ERV1:LTR|-	1	1	0	H3K4me3+H3K27ac	Intron (NM_133685/Rab31, intron 3 of 6)	Txndc2	-61323
chr17	65648280	65649562	1283	chr17|65648279|65649562|RMER1A:Other:Other|-	1	1	0	H3K4me3+H3K27ac	Distal Intergenic	Txndc2	-6076
chr17	65682606	65682895	290	chr17|65682605|65682895|Lx8:L1:LINE|-	1	1	0	H3K4me3+H3K27ac	Intron (NM_133685/Rab31, intron 5 of 6)	Txndc2	-40402
chr17	48571106	48571254	149	chr17|48571105|48571254|RSINE1:B4:SINE|-	1	1	0	H3K4me3+H3K27ac	Distal Intergenic	Unc5cl	116205
chr17	48571360	48571883	524	chr17|48571359|48571883|MLTR18_MM:ERVK:LTR|+	1	1	0	H3K4me3+H3K27ac	Distal Intergenic	Unc5cl	116459
chr17	30090157	30090242	86	chr17|30090156|30090242|PB1D10:Alu:SINE|-	1	1	0	H3K4me3+H3K27ac	Intron (NM_001356265/Zfand3, intron 2 of 5)	Zfand3	85118
chr17	22432300	22432810	511	chr17|22432299|22432810|MURVY-LTR:ERV1:LTR|-	1	1	0	H3K4me3+H3K27ac	Intron (NM_001331195/Zfp946, intron 2 of 7)	Zfp946	8098
chr18	38248465	38248649	185	chr18|38248464|38248649|MIR:MIR:SINE|-	1	1	0	H3K4me3+H3K27ac	Promoter (1-2kb)	1700086O06Rik	1549
chr18	38248760	38248864	105	chr18|38248759|38248864|PB1D11:Alu:SINE|-	1	1	0	H3K4me3+H3K27ac	Promoter (1-2kb)	1700086O06Rik	1334
chr18	38248875	38248989	115	chr18|38248874|38248989|ID_B1:B4:SINE|-	1	1	0	H3K4me3+H3K27ac	Promoter (1-2kb)	1700086O06Rik	1209
chr18	76121421	76121899	479	chr18|76121420|76121899|MLT1F:ERVL-MaLR:LTR|-	1	1	0	H3K4me3+H3K27ac	Intron (NM_145356/Zbtb7c, intron 3 of 4)	2900057B20Rik	-22950
chr18	83131768	83132016	249	chr18|83131767|83132016|L1MD2:L1:LINE|-	1	1	0	H3K4me3+H3K27ac	Distal Intergenic	4921531P14Rik	193868
chr18	83132074	83132349	276	chr18|83132073|83132349|L1MD2:L1:LINE|-	1	1	0	H3K4me3+H3K27ac	Distal Intergenic	4921531P14Rik	193535
chr18	83132558	83132628	71	chr18|83132557|83132628|RMER1B:Other:Other|+	1	1	0	H3K4me3+H3K27ac	Distal Intergenic	4921531P14Rik	193256
chr18	83132604	83133296	693	chr18|83132603|83133296|RMER1B:Other:Other|+	1	1	0	H3K4me3+H3K27ac	Distal Intergenic	4921531P14Rik	192588
chr18	83621820	83621927	108	chr18|83621819|83621927|PB1D10:Alu:SINE|+	1	1	0	H3K4me3+H3K27ac	Distal Intergenic	4921531P14Rik	-295936
chr18	17615904	17616041	138	chr18|17615903|17616041|Lx8:L1:LINE|+	1	1	0	H3K4me3+H3K27ac	Distal Intergenic	4930545E07Rik	-34914
chr18	17616060	17616178	119	chr18|17616059|17616178|Lx8:L1:LINE|+	1	1	0	H3K4me3+H3K27ac	Distal Intergenic	4930545E07Rik	-35070
chr18	73717667	73717722	56	chr18|73717666|73717722|ID_B1:B4:SINE|-	1	1	0	H3K4me3+H3K27ac	Distal Intergenic	4930578L24Rik	13741
chr18	82986208	82986409	202	chr18|82986207|82986409|RSINE1:B4:SINE|-	1	1	0	H3K4me3+H3K27ac	Intron (NM_183033/Zfp516, intron 2 of 5)	4930592I03Rik	-65648
chr18	47467586	47467696	111	chr18|47467585|47467696|MIRb:MIR:SINE|+	1	1	0	H3K4me3+H3K27ac	Intron (NR_033453/9130209A04Rik, intron 3 of 3)	9130209A04Rik	14918
chr18	47493792	47493907	116	chr18|47493791|47493907|RSINE1:B4:SINE|-	1	1	0	H3K4me3+H3K27ac	Distal Intergenic	9130209A04Rik	41124
chr18	10685668	10686756	1089	chr18|10685667|10686756|MYSERV16_I-int:ERVK:LTR|+	1	1	0	H3K4me3+H3K27ac	Intron (NM_134130/Abhd3, intron 3 of 8)	Abhd3	19940
chr18	10695854	10695948	95	chr18|10695853|10695948|B3A:B2:SINE|-	1	1	0	H3K4me3+H3K27ac	Intron (NM_134130/Abhd3, intron 3 of 8)	Abhd3	10748
chr18	10696046	10696174	129	chr18|10696045|10696174|ID_B1:B4:SINE|+	1	1	0	H3K4me3+H3K27ac	Intron (NM_134130/Abhd3, intron 3 of 8)	Abhd3	10522
chr18	61877652	61877791	140	chr18|61877651|61877791|MIR3:MIR:SINE|+	1	1	0	H3K4me3+H3K27ac	Intron (NM_198649/Ablim3, intron 1 of 22)	Ablim3	34033
chr18	61925600	61925716	117	chr18|61925599|61925716|MIRb:MIR:SINE|+	1	1	0	H3K4me3+H3K27ac	Distal Intergenic	Ablim3	-13748
chr18	74810454	74810585	132	chr18|74810453|74810585|ID_B1:B4:SINE|+	1	1	0	H3K4me3+H3K27ac	Distal Intergenic	Acaa2	31242
chr18	74810895	74811018	124	chr18|74810894|74811018|MER94:hAT-Blackjack:DNA|-	1	1	0	H3K4me3+H3K27ac	Distal Intergenic	Acaa2	31683
chr18	34243882	34244314	433	chr18|34243881|34244314|LTR10_RN:ERVK:LTR|-	1	1	0	H3K4me3+H3K27ac	Intron (NM_007462/Apc, intron 1 of 15)	Apc	-3380
chr18	39003286	39003407	122	chr18|39003285|39003407|ID_B1:B4:SINE|+	1	1	0	H3K4me3+H3K27ac	Intron (NM_001361073/Arhgap26, intron 1 of 21)	Arhgap26	10133
chr18	39003425	39003617	193	chr18|39003424|39003617|L2:L2:LINE|-	1	1	0	H3K4me3+H3K27ac	Intron (NM_001361073/Arhgap26, intron 1 of 21)	Arhgap26	10272
chr18	39035104	39035181	78	chr18|39035103|39035181|MIRb:MIR:SINE|+	1	1	0	H3K4me3+H3K27ac	Intron (NM_001361073/Arhgap26, intron 1 of 21)	Arhgap26	41951
chr18	39035785	39036080	296	chr18|39035784|39036080|MLT1B:ERVL-MaLR:LTR|-	1	1	0	H3K4me3+H3K27ac	Intron (NM_001361073/Arhgap26, intron 1 of 21)	Arhgap26	42632
chr18	46920835	46920921	87	chr18|46920834|46920921|B1F:Alu:SINE|-	1	1	0	H3K4me3+H3K27ac	Promoter (<=1kb)	Arl14epl	-894
chr18	60888017	60888085	69	chr18|60888016|60888085|MIRc:MIR:SINE|-	1	1	0	H3K4me3+H3K27ac	Distal Intergenic	Arsi	-23906
chr18	3617011	3617109	99	chr18|3617010|3617109|RSINE1:B4:SINE|-	1	1	0	H3K4me3+H3K27ac	Distal Intergenic	Bambi	109054
chr18	50087240	50087685	446	chr18|50087239|50087685|L2:L2:LINE|-	1	1	0	H3K4me3+H3K27ac	Intron (NM_001177759/Tnfaip8, intron 1 of 1)	C030005K06Rik	-33578
chr18	16028451	16028660	210	chr18|16028450|16028660|L2b:L2:LINE|+	1	1	0	H3K4me3+H3K27ac	Distal Intergenic	Chst9	-268294
chr18	9809835	9810269	435	chr18|9809834|9810269|RLTR11A2:ERVK:LTR|-	1	1	0	H3K4me3+H3K27ac	Intron (NM_130449/Colec12, intron 2 of 9)	Colec12	102187
chr18	9810290	9810353	64	chr18|9810289|9810353|LTR79:ERVL:LTR|-	1	1	0	H3K4me3+H3K27ac	Intron (NM_130449/Colec12, intron 2 of 9)	Colec12	102642
chr18	46973353	46973525	173	chr18|46973352|46973525|B3A:B2:SINE|-	1	1	0	H3K4me3+H3K27ac	Intron (NM_178377/Commd10, intron 4 of 6)	Commd10	14477
chr18	46973633	46973926	294	chr18|46973632|46973926|L1M3:L1:LINE|-	1	1	0	H3K4me3+H3K27ac	Intron (NM_178377/Commd10, intron 4 of 6)	Commd10	14757
chr18	53944254	53944362	109	chr18|53944253|53944362|B1F:Alu:SINE|+	1	1	0	H3K4me3+H3K27ac	Intron (NM_152809/Csnk1g3, intron 10 of 12)	Csnk1g3	82141
chr18	35134926	35135061	136	chr18|35134925|35135061|URR1B:hAT-Charlie:DNA|-	1	1	0	H3K4me3+H3K27ac	Intron (NM_009818/Ctnna1, intron 1 of 17)	Ctnna1	16014
chr18	35135062	35135267	206	chr18|35135061|35135267|ORR1G:ERVL-MaLR:LTR|+	1	1	0	H3K4me3+H3K27ac	Intron (NM_009818/Ctnna1, intron 1 of 17)	Ctnna1	16150
chr18	75126019	75126160	142	chr18|75126018|75126160|B1_Mur1:Alu:SINE|-	1	1	0	H3K4me3+H3K27ac	Intron (NM_027727/Dym, intron 12 of 16)	Dym	107255
chr18	46636807	46637251	445	chr18|46636806|46637251|MLT1E2:ERVL-MaLR:LTR|-	1	1	0	H3K4me3+H3K27ac	Distal Intergenic	Eif1a	39083
chr18	34070016	34070148	133	chr18|34070015|34070148|MIR:MIR:SINE|+	1	1	0	H3K4me3+H3K27ac	Distal Intergenic	Epb41l4a	-62810
chr18	34070178	34070370	193	chr18|34070177|34070370|ORSL:hAT-Tip100:DNA|-	1	1	0	H3K4me3+H3K27ac	Distal Intergenic	Epb41l4a	-62972
chr18	33804332	33804453	122	chr18|33804331|33804453|MER20:hAT-Charlie:DNA|-	1	1	0	H3K4me3+H3K27ac	Intron (NM_013512/Epb41l4a, intron 19 of 23)	Epb41l4aos	9440
chr18	34919298	34919418	121	chr18|34919297|34919418|PB1D9:Alu:SINE|+	1	1	0	H3K4me3+H3K27ac	Intron (NM_144866/Etf1, intron 2 of 10)	Etf1	12585
chr18	58375915	58376123	209	chr18|58375914|58376123|Tigger5:TcMar-Tigger:DNA|-	1	1	0	H3K4me3+H3K27ac	Distal Intergenic	Fbn2	-165989
chr18	58376547	58376674	128	chr18|58376546|58376674|L1MC5a:L1:LINE|-	1	1	0	H3K4me3+H3K27ac	Distal Intergenic	Fbn2	-166621
chr18	85013933	85014705	773	chr18|85013932|85014705|L1M4:L1:LINE|-	1	1	0	H3K4me3+H3K27ac	Distal Intergenic	Fbxo15	61817
chr18	84996288	84996650	363	chr18|84996287|84996650|L1M2:L1:LINE|+	1	1	0	H3K4me3+H3K27ac	Distal Intergenic	Fbxo15	44172
chr18	84997014	84997122	109	chr18|84997013|84997122|Lx8:L1:LINE|+	1	1	0	H3K4me3+H3K27ac	Distal Intergenic	Fbxo15	44898
chr18	84997124	84997229	106	chr18|84997123|84997229|RLTR14_RN:ERV1:LTR|+	1	1	0	H3K4me3+H3K27ac	Distal Intergenic	Fbxo15	45008
chr18	24861007	24861103	97	chr18|24861006|24861103|RSINE1:B4:SINE|-	1	1	0	H3K4me3+H3K27ac	Intron (NM_001289654/Fhod3, intron 3 of 24)	Fhod3	152384
chr18	52326628	52327146	519	chr18|52326627|52327146|RMER5:ERV1:LTR|+	1	1	0	H3K4me3+H3K27ac	Distal Intergenic	Ftmt	-4390
chr18	24166881	24166975	95	chr18|24166880|24166975|B1_Mus1:Alu:SINE|-	1	1	0	H3K4me3+H3K27ac	Distal Intergenic	Galnt1	-38369
chr18	24166894	24166990	97	chr18|24166893|24166990|MT2B:ERVL:LTR|-	1	1	0	H3K4me3+H3K27ac	Distal Intergenic	Galnt1	-38354
chr18	21320662	21320987	326	chr18|21320661|21320987|MTEa:ERVL-MaLR:LTR|-	1	1	0	H3K4me3+H3K27ac	Distal Intergenic	Garem1	-20523
chr18	21320988	21321419	432	chr18|21320987|21321419|RMER4B:ERVK:LTR|+	1	1	0	H3K4me3+H3K27ac	Distal Intergenic	Garem1	-20849
chr18	33530939	33531305	367	chr18|33530938|33531305|L2:L2:LINE|-	1	1	0	H3K4me3+H3K27ac	Distal Intergenic	Gm10549	66776
chr18	84809328	84809390	63	chr18|84809327|84809390|PB1D10:Alu:SINE|+	1	1	0	H3K4me3+H3K27ac	Intron (NM_001370919/Gm17266, intron 10 of 12)	Gm17266	29251
chr18	38662836	38662993	158	chr18|38662835|38662993|ORR1G:ERVL-MaLR:LTR|+	1	1	0	H3K4me3+H3K27ac	Distal Intergenic	Gm19774	-51330
chr18	38663147	38663262	116	chr18|38663146|38663262|RSINE1:B4:SINE|+	1	1	0	H3K4me3+H3K27ac	Distal Intergenic	Gm19774	-51061
chr18	67013742	67014176	435	chr18|67013741|67014176|RMER5:ERV1:LTR|+	1	1	0	H3K4me3+H3K27ac	Distal Intergenic	Gm19784	-63781
chr18	67014314	67014499	186	chr18|67014313|67014499|B2_Mm2:B2:SINE|+	1	1	0	H3K4me3+H3K27ac	Distal Intergenic	Gm19784	-64353
chr18	90548969	90549276	308	chr18|90548968|90549276|RLTR9A3:ERVK:LTR|-	1	1	0	H3K4me3+H3K27ac	Distal Intergenic	Gm45871	-30549
chr18	90582281	90582417	137	chr18|90582280|90582417|LTR10_RN:ERVK:LTR|-	1	1	0	H3K4me3+H3K27ac	Promoter (2-3kb)	Gm45871	2456
chr18	90582421	90582734	314	chr18|90582420|90582734|LTR10_RN:ERVK:LTR|-	1	1	0	H3K4me3+H3K27ac	Promoter (2-3kb)	Gm45871	2596
chr18	90582744	90583710	967	chr18|90582743|90583710|Lx5c:L1:LINE|-	1	1	0	H3K4me3+H3K27ac	Promoter (2-3kb)	Gm45871	2919
chr18	66654207	66654355	149	chr18|66654206|66654355|RSINE1:B4:SINE|-	1	1	0	H3K4me3+H3K27ac	Distal Intergenic	Gm9926	150029
chr18	10308123	10308246	124	chr18|10308122|10308246|PB1:Alu:SINE|-	1	1	0	H3K4me3+H3K27ac	Distal Intergenic	Greb1l	-16933
chr18	10331609	10332052	444	chr18|10331608|10332052|RMER1A:Other:Other|+	1	1	0	H3K4me3+H3K27ac	Intron (NM_001083628/Greb1l, intron 1 of 32)	Greb1l	6430
chr18	10460465	10460597	133	chr18|10460464|10460597|B1_Mur1:Alu:SINE|+	1	1	0	H3K4me3+H3K27ac	Intron (NM_001083628/Greb1l, intron 4 of 32)	Greb1l	135286
chr18	10460635	10460722	88	chr18|10460634|10460722|B1F:Alu:SINE|-	1	1	0	H3K4me3+H3K27ac	Intron (NM_001083628/Greb1l, intron 4 of 32)	Greb1l	135456
chr18	32537897	32538178	282	chr18|32537896|32538178|B4:B4:SINE|-	1	1	0	H3K4me3+H3K27ac	Intron (NM_001048207/Gypc, intron 1 of 2)	Gypc	21856
chr18	37949596	37949804	209	chr18|37949595|37949804|B3:B2:SINE|+	1	1	0	H3K4me3+H3K27ac	Intron (NM_010411/Hdac3, intron 3 of 14)	Hdac3	5184
chr18	37950023	37950152	130	chr18|37950022|37950152|PB1D10:Alu:SINE|+	1	1	0	H3K4me3+H3K27ac	Intron (NM_010411/Hdac3, intron 3 of 14)	Hdac3	4836
chr18	37950154	37950308	155	chr18|37950153|37950308|MIRb:MIR:SINE|+	1	1	0	H3K4me3+H3K27ac	Intron (NM_010411/Hdac3, intron 3 of 14)	Hdac3	4680
chr18	13469651	13469870	220	chr18|13469650|13469870|B3:B2:SINE|-	1	1	0	H3K4me3+H3K27ac	Distal Intergenic	Hrh4	462661
chr18	13470461	13470520	60	chr18|13470460|13470520|MIR:MIR:SINE|-	1	1	0	H3K4me3+H3K27ac	Distal Intergenic	Hrh4	463471
chr18	80240001	80240154	154	chr18|80240000|80240154|MLT1J:ERVL-MaLR:LTR|+	1	1	0	H3K4me3+H3K27ac	Intron (NM_001136181/Hsbp1l1, intron 1 of 4)	Hsbp1l1	6948
chr18	80240156	80240198	43	chr18|80240155|80240198|ORR1C2:ERVL-MaLR:LTR|+	1	1	0	H3K4me3+H3K27ac	Intron (NM_001136181/Hsbp1l1, intron 1 of 4)	Hsbp1l1	6904
chr18	45568038	45568211	174	chr18|45568037|45568211|L2:L2:LINE|-	1	1	0	H3K4me3+H3K27ac	Intron (NM_001312905/Kcnn2, intron 5 of 10)	Kcnn2	7884
chr18	45568267	45568314	48	chr18|45568266|45568314|L2:L2:LINE|-	1	1	0	H3K4me3+H3K27ac	Intron (NM_001312905/Kcnn2, intron 5 of 10)	Kcnn2	8113
chr18	45568372	45568407	36	chr18|45568371|45568407|L2:L2:LINE|-	1	1	0	H3K4me3+H3K27ac	Intron (NM_001312905/Kcnn2, intron 5 of 10)	Kcnn2	8218
chr18	45568485	45568649	165	chr18|45568484|45568649|L3:CR1:LINE|-	1	1	0	H3K4me3+H3K27ac	Intron (NM_001312905/Kcnn2, intron 5 of 10)	Kcnn2	8331
chr18	45570039	45570186	148	chr18|45570038|45570186|MIR:MIR:SINE|+	1	1	0	H3K4me3+H3K27ac	Intron (NM_001312905/Kcnn2, intron 5 of 10)	Kcnn2	9885
chr18	45278094	45278182	89	chr18|45278093|45278182|MER5B:hAT-Charlie:DNA|-	1	1	0	H3K4me3+H3K27ac	Intron (NM_001312905/Kcnn2, intron 1 of 10)	Kcnn2	9235
chr18	15215955	15216109	155	chr18|15215954|15216109|MamTip2:hAT-Tip100:DNA|+	1	1	0	H3K4me3+H3K27ac	Distal Intergenic	Kctd1	-64509
chr18	21746255	21746331	77	chr18|21746254|21746331|BLACKJACK:hAT-Blackjack:DNA|-	1	1	0	H3K4me3+H3K27ac	Distal Intergenic	Klhl14	-91242
chr18	80179004	80179072	69	chr18|80179003|80179072|PB1D9:Alu:SINE|-	1	1	0	H3K4me3+H3K27ac	Distal Intergenic	LOC105246506	-7167
chr18	80179063	80179212	150	chr18|80179062|80179212|ORR1E:ERVL-MaLR:LTR|+	1	1	0	H3K4me3+H3K27ac	Distal Intergenic	LOC105246506	-7027
chr18	80179884	80179995	112	chr18|80179883|80179995|MT2B:ERVL:LTR|+	1	1	0	H3K4me3+H3K27ac	Distal Intergenic	LOC105246506	-6244
chr18	73830946	73831270	325	chr18|73830945|73831270|ORR1E:ERVL-MaLR:LTR|-	1	1	0	H3K4me3+H3K27ac	Distal Intergenic	Me2	-15508
chr18	73307434	73307944	511	chr18|73307433|73307944|L2:L2:LINE|+	1	1	0	H3K4me3+H3K27ac	Distal Intergenic	Mex3c	-264761
chr18	73464570	73464742	173	chr18|73464569|73464742|MER20:hAT-Charlie:DNA|+	1	1	0	H3K4me3+H3K27ac	Distal Intergenic	Mex3c	-107963
chr18	11967027	11967114	88	chr18|11967026|11967114|MLTR14:ERV1:LTR|+	1	1	0	H3K4me3+H3K27ac	Distal Intergenic	Mir1901	-126589
chr18	51796613	51797187	575	chr18|51796612|51797187|RLTR1D2_MM:ERV1:LTR|-	1	1	0	H3K4me3+H3K27ac	Distal Intergenic	Mir28a	326359
chr18	82113730	82113974	245	chr18|82113729|82113974|B4A:B4:SINE|+	1	1	0	H3K4me3+H3K27ac	Distal Intergenic	Mir5127	-121650
chr18	66112927	66113004	78	chr18|66112926|66113004|MER5B:hAT-Charlie:DNA|+	1	1	0	H3K4me3+H3K27ac	Intron (NM_178793/Ccbe1, intron 2 of 10)	Mir694	106329
chr18	38429673	38429908	236	chr18|38429672|38429908|RLTR42-int:ERVK:LTR|-	1	1	0	H3K4me3+H3K27ac	Intron (NM_001355749/Ndfip1, intron 1 of 7)	Ndfip1	10766
chr18	64804117	64804332	216	chr18|64804116|64804332|B4:B4:SINE|-	1	1	0	H3K4me3+H3K27ac	Distal Intergenic	Nedd4l	-83424
chr18	64804435	64804724	290	chr18|64804434|64804724|L1ME2:L1:LINE|+	1	1	0	H3K4me3+H3K27ac	Distal Intergenic	Nedd4l	-83032
chr18	12258669	12258949	281	chr18|12258668|12258949|B4A:B4:SINE|-	1	1	0	H3K4me3+H3K27ac	Intron (NM_001190371/Ankrd29, intron 9 of 9)	Npc1	-22283
chr18	30156189	30156336	148	chr18|30156188|30156336|RSINE1:B4:SINE|+	1	1	0	H3K4me3+H3K27ac	Distal Intergenic	Pik3c3	-116529
chr18	34410767	34410953	187	chr18|34410766|34410953|B3:B2:SINE|+	1	1	0	H3K4me3+H3K27ac	Promoter (1-2kb)	Pkd2l2	1344
chr18	66476710	66476789	80	chr18|66476709|66476789|B1_Mur1:Alu:SINE|+	1	1	0	H3K4me3+H3K27ac	Distal Intergenic	Pmaip1	18106
chr18	32148108	32148287	180	chr18|32148107|32148287|ID_B1:B4:SINE|-	1	1	0	H3K4me3+H3K27ac	Distal Intergenic	Proc	-8538
chr18	34354336	34354682	347	chr18|34354335|34354682|MTD:ERVL-MaLR:LTR|-	1	1	0	H3K4me3+H3K27ac	Intron (NM_007874/Reep5, intron 3 of 4)	Reep5	18733
chr18	34354736	34354841	106	chr18|34354735|34354841|L1MEh:L1:LINE|+	1	1	0	H3K4me3+H3K27ac	Intron (NM_007874/Reep5, intron 3 of 4)	Reep5	18574
chr18	34354903	34355028	126	chr18|34354902|34355028|RSINE1:B4:SINE|+	1	1	0	H3K4me3+H3K27ac	Intron (NM_007874/Reep5, intron 3 of 4)	Reep5	18387
chr18	77536147	77536247	101	chr18|77536146|77536247|MIR:MIR:SINE|+	1	1	0	H3K4me3+H3K27ac	Intron (NM_001164504/Rnf165, intron 1 of 7)	Rnf165	28889
chr18	74724136	74724232	97	chr18|74724135|74724232|MIR:MIR:SINE|-	1	1	0	H3K4me3+H3K27ac	Intron (NM_201600/Myo5b, intron 29 of 38)	Scarna17	54223
chr18	67761932	67762693	762	chr18|67761931|67762693|RLTR49:ERVK:LTR|-	1	1	0	H3K4me3+H3K27ac	Distal Intergenic	Seh1l	-12183
chr18	47254423	47254628	206	chr18|47254422|47254628|MamTip1:hAT-Tip100:DNA|-	1	1	0	H3K4me3+H3K27ac	Intron (NM_018744/Sema6a, intron 18 of 18)	Sema6a	114240
chr18	47322285	47322376	92	chr18|47322284|47322376|MIRc:MIR:SINE|+	1	1	0	H3K4me3+H3K27ac	Intron (NM_018744/Sema6a, intron 1 of 18)	Sema6a	46492
chr18	61985999	61986094	96	chr18|61985998|61986094|MIR:MIR:SINE|+	1	1	0	H3K4me3+H3K27ac	Intron (NM_172628/Sh3tc2, intron 8 of 16)	Sh3tc2	32924
chr18	76761132	76761183	52	chr18|76761131|76761183|MER124:DNA?:DNA?|+	1	1	0	H3K4me3+H3K27ac	Distal Intergenic	Skor2	-95222
chr18	76761185	76761273	89	chr18|76761184|76761273|MER124:DNA?:DNA?|+	1	1	0	H3K4me3+H3K27ac	Distal Intergenic	Skor2	-95132
chr18	78216732	78217038	307	chr18|78216731|78217038|RMER15:ERVL:LTR|+	1	1	0	H3K4me3+H3K27ac	Intron (NM_207651/Slc14a2, intron 3 of 21)	Slc14a2	-10292
chr18	78603716	78605793	2078	chr18|78603715|78605793|Lx8:L1:LINE|+	1	1	0	H3K4me3+H3K27ac	Distal Intergenic	Slc14a2	-6766
chr18	78322119	78322332	214	chr18|78322118|78322332|B4A:B4:SINE|-	1	1	0	H3K4me3+H3K27ac	Intron (NM_207651/Slc14a2, intron 3 of 21)	Slc14a2	-115679
chr18	58401956	58402115	160	chr18|58401955|58402115|L2a:L2:LINE|+	1	1	0	H3K4me3+H3K27ac	Distal Intergenic	Slc27a6	-154125
chr18	75418905	75419305	401	chr18|75418904|75419305|MTB:ERVL-MaLR:LTR|+	1	1	0	H3K4me3+H3K27ac	Distal Intergenic	Smad7	51540
chr18	35677089	35677135	47	chr18|35677088|35677135|MIRb:MIR:SINE|-	1	1	0	H3K4me3+H3K27ac	Intron (NM_029669/Dnajc18, intron 7 of 7)	Spata24	-14903
chr18	67571384	67571442	59	chr18|67571383|67571442|L2b:L2:LINE|+	1	1	0	H3K4me3+H3K27ac	Intron (NM_194355/Spire1, intron 2 of 16)	Spire1	-22211
chr18	67574356	67574506	151	chr18|67574355|67574506|B4:B4:SINE|+	1	1	0	H3K4me3+H3K27ac	Intron (NM_194355/Spire1, intron 2 of 16)	Spire1	-25183
chr18	67574377	67574513	137	chr18|67574376|67574513|B1_Mur1:Alu:SINE|+	1	1	0	H3K4me3+H3K27ac	Intron (NM_194355/Spire1, intron 2 of 16)	Spire1	-25204
chr18	67574606	67574724	119	chr18|67574605|67574724|ID_B1:B4:SINE|+	1	1	0	H3K4me3+H3K27ac	Intron (NM_194355/Spire1, intron 2 of 16)	Spire1	-25433
chr18	67574826	67574898	73	chr18|67574825|67574898|L2c:L2:LINE|-	1	1	0	H3K4me3+H3K27ac	Intron (NM_194355/Spire1, intron 2 of 16)	Spire1	-25653
chr18	5006121	5006197	77	chr18|5006120|5006197|ID4:ID:SINE|-	1	1	0	H3K4me3+H3K27ac	Distal Intergenic	Svil	-40392
chr18	69547528	69547803	276	chr18|69547527|69547803|B4:B4:SINE|-	1	1	0	H3K4me3+H3K27ac	Intron (NM_013685/Tcf4, intron 6 of 19)	Tcf4	201368
chr18	63699732	63701925	2194	chr18|63699731|63701925|MMVL30-int:ERV1:LTR|+	1	1	0	H3K4me3+H3K27ac	Distal Intergenic	Wdr7	-6770
chr18	40200581	40200846	266	chr18|40200580|40200846|MTD:ERVL-MaLR:LTR|-	1	1	0	H3K4me3+H3K27ac	Distal Intergenic	Yipf5	18553
chr18	40209155	40209274	120	chr18|40209154|40209274|PB1D7:Alu:SINE|-	1	1	0	H3K4me3+H3K27ac	Intron (NM_023311/Yipf5, intron 4 of 5)	Yipf5	10125
chr18	5390589	5390685	97	chr18|5390588|5390685|PB1D11:Alu:SINE|+	1	1	0	H3K4me3+H3K27ac	Distal Intergenic	Zfp438	-55782
chr18	13499829	13499999	171	chr18|13499828|13499999|MIR:MIR:SINE|+	1	1	0	H3K4me3+H3K27ac	Distal Intergenic	Zfp521	472734
chr18	13500283	13500390	108	chr18|13500282|13500390|Eulor2A:DNA?:DNA?|+	1	1	0	H3K4me3+H3K27ac	Distal Intergenic	Zfp521	472343
chr18	55491760	55491834	75	chr18|55491759|55491834|ID_B1:B4:SINE|-	1	1	0	H3K4me3+H3K27ac	Distal Intergenic	Zfp608	-499169
chr19	21636847	21637200	354	chr19|21636846|21637200|ORR1E:ERVL-MaLR:LTR|-	1	1	0	H3K4me3+H3K27ac	Intron (NM_025423/1110059E24Rik, intron 1 of 3)	1110059E24Rik	15591
chr19	21637331	21637462	132	chr19|21637330|21637462|MIRc:MIR:SINE|-	1	1	0	H3K4me3+H3K27ac	Intron (NM_025423/1110059E24Rik, intron 1 of 3)	1110059E24Rik	15329
chr19	59701438	59701563	126	chr19|59701437|59701563|ID_B1:B4:SINE|+	1	1	0	H3K4me3+H3K27ac	Distal Intergenic	2700089I24Rik	208302
chr19	59701576	59701667	92	chr19|59701575|59701667|B4A:B4:SINE|+	1	1	0	H3K4me3+H3K27ac	Distal Intergenic	2700089I24Rik	208440
chr19	28934968	28935023	56	chr19|28934967|28935023|L1_Rod:L1:LINE|-	1	1	0	H3K4me3+H3K27ac	Intron (NM_001374152/4430402I18Rik, intron 10 of 12)	4430402I18Rik	28863
chr19	21108374	21108580	207	chr19|21108373|21108580|MER20:hAT-Charlie:DNA|+	1	1	0	H3K4me3+H3K27ac	Downstream (2-3kb)	4930554I06Rik	3664
chr19	37150101	37150238	138	chr19|37150100|37150238|ID_B1:B4:SINE|-	1	1	0	H3K4me3+H3K27ac	Intron (NM_001290826/Cpeb3, intron 2 of 10)	A330032B11Rik	-23605
chr19	10770242	10770451	210	chr19|10770241|10770451|Lx8:L1:LINE|-	1	1	0	H3K4me3+H3K27ac	Intron (NR_027805/A430093F15Rik, intron 1 of 3)	A430093F15Rik	29295
chr19	53111954	53112012	59	chr19|53111953|53112012|MIRc:MIR:SINE|-	1	1	0	H3K4me3+H3K27ac	Distal Intergenic	Add3	-28431
chr19	32067240	32068140	901	chr19|32067239|32068140|RMER12:ERVK:LTR|+	1	1	0	H3K4me3+H3K27ac	Intron (NM_018830/Asah2, intron 2 of 23)	Asah2	35000
chr19	57340773	57340944	172	chr19|57340772|57340944|B3:B2:SINE|+	1	1	0	H3K4me3+H3K27ac	Intron (NR_040316/B230217O12Rik, intron 1 of 2)	B230217O12Rik	19955
chr19	57340967	57341081	115	chr19|57340966|57341081|B1_Mur3:Alu:SINE|+	1	1	0	H3K4me3+H3K27ac	Intron (NR_040316/B230217O12Rik, intron 1 of 2)	B230217O12Rik	19818
chr19	27582264	27582365	102	chr19|27582263|27582365|MIR:MIR:SINE|-	1	1	0	H3K4me3+H3K27ac	Distal Intergenic	C030016D13Rik	152227
chr19	20528783	20528998	216	chr19|20528782|20528998|L1MEa:L1:LINE|-	1	1	0	H3K4me3+H3K27ac	Intron (NM_001361503/Aldh1a1, intron 2 of 16)	C730002L08Rik	23332
chr19	20529158	20529676	519	chr19|20529157|20529676|ERVB4_1B-LTR_MM:ERVK:LTR|+	1	1	0	H3K4me3+H3K27ac	Intron (NM_001361503/Aldh1a1, intron 2 of 16)	C730002L08Rik	22654
chr19	3860757	3860840	84	chr19|3860756|3860840|PB1D9:Alu:SINE|-	1	1	0	H3K4me3+H3K27ac	Intron (NM_001271496/Chka, intron 1 of 11)	Chka	8984
chr19	3861268	3861282	15	chr19|3861267|3861282|B1_Mur3:Alu:SINE|-	1	1	0	H3K4me3+H3K27ac	Intron (NM_001271496/Chka, intron 1 of 11)	Chka	9495
chr19	46804197	46804335	139	chr19|46804196|46804335|B1_Mur2:Alu:SINE|+	1	1	0	H3K4me3+H3K27ac	Intron (NM_001102471/Cnnm2, intron 1 of 6)	Cnnm2	42588
chr19	43729268	43729340	73	chr19|43729267|43729340|B1_Mur2:Alu:SINE|+	1	1	0	H3K4me3+H3K27ac	Intron (NM_053103/Entpd7, intron 12 of 12)	Cox15	23660
chr19	25514009	25514205	197	chr19|25514008|25514205|B3A:B2:SINE|-	1	1	0	H3K4me3+H3K27ac	Intron (NM_015826/Dmrt1, intron 2 of 4)	Dmrt1	8303
chr19	8975634	8975769	136	chr19|8975633|8975769|ID_B1:B4:SINE|-	1	1	0	H3K4me3+H3K27ac	Intron (NM_026007/Eef1g, intron 7 of 9)	Eef1g	8593
chr19	29667329	29667445	117	chr19|29667328|29667445|ID_B1:B4:SINE|+	1	1	0	H3K4me3+H3K27ac	Distal Intergenic	Ermp1	-18914
chr19	29667550	29667649	100	chr19|29667549|29667649|Lx8:L1:LINE|+	1	1	0	H3K4me3+H3K27ac	Distal Intergenic	Ermp1	-19135
chr19	24513244	24513322	79	chr19|24513243|24513322|MIRb:MIR:SINE|+	1	1	0	H3K4me3+H3K27ac	Intron (NM_008846/Pip5k1b, intron 1 of 14)	Fam122a	-35770
chr19	24038761	24038943	183	chr19|24038760|24038943|B3:B2:SINE|+	1	1	0	H3K4me3+H3K27ac	Distal Intergenic	Fam189a2	-7742
chr19	24039015	24039575	561	chr19|24039014|24039575|MamRep1151:LTR?:LTR?|+	1	1	0	H3K4me3+H3K27ac	Distal Intergenic	Fam189a2	-7996
chr19	34345936	34346049	114	chr19|34345935|34346049|MER5A:hAT-Charlie:DNA|-	1	1	0	H3K4me3+H3K27ac	Distal Intergenic	Fas	55277
chr19	43845194	43845829	636	chr19|43845193|43845829|Lx8:L1:LINE|-	1	1	0	H3K4me3+H3K27ac	Distal Intergenic	Gm10768	6391
chr19	43845973	43846380	408	chr19|43845972|43846380|RMER4A:ERVK:LTR|-	1	1	0	H3K4me3+H3K27ac	Distal Intergenic	Gm10768	7170
chr19	43815850	43815970	121	chr19|43815849|43815970|PB1D11:Alu:SINE|-	1	1	0	H3K4me3+H3K27ac	Intron (NM_013806/Abcc2, intron 16 of 31)	Gm10768	-22833
chr19	43816157	43816318	162	chr19|43816156|43816318|Tigger9a:TcMar-Tigger:DNA|-	1	1	0	H3K4me3+H3K27ac	Intron (NM_013806/Abcc2, intron 16 of 31)	Gm10768	-22485
chr19	16530139	16530252	114	chr19|16530138|16530252|MIR:MIR:SINE|+	1	1	0	H3K4me3+H3K27ac	Intron (NM_008137/Gna14, intron 1 of 6)	Gna14	94472
chr19	54610348	54611144	797	chr19|54610347|54611144|Lx7:L1:LINE|-	1	1	0	H3K4me3+H3K27ac	Distal Intergenic	Gpam	488333
chr19	54611148	54611250	103	chr19|54611147|54611250|ORR1E:ERVL-MaLR:LTR|-	1	1	0	H3K4me3+H3K27ac	Distal Intergenic	Gpam	488227
chr19	54696524	54696711	188	chr19|54696523|54696711|B4A:B4:SINE|+	1	1	0	H3K4me3+H3K27ac	Distal Intergenic	Gpam	402766
chr19	54599857	54600438	582	chr19|54599856|54600438|L1MC1:L1:LINE|+	1	1	0	H3K4me3+H3K27ac	Distal Intergenic	Gpam	499039
chr19	42923054	42923212	159	chr19|42923053|42923212|RSINE1:B4:SINE|-	1	1	0	H3K4me3+H3K27ac	Intron (NM_001081257/Hpse2, intron 7 of 11)	Hps1	-143076
chr19	37340988	37341201	214	chr19|37340987|37341201|ID_B1:B4:SINE|+	1	1	0	H3K4me3+H3K27ac	Distal Intergenic	Ide	-10375
chr19	9922252	9922361	110	chr19|9922251|9922361|PB1D10:Alu:SINE|-	1	1	0	H3K4me3+H3K27ac	Distal Intergenic	Incenp	-22763
chr19	9922401	9922538	138	chr19|9922400|9922538|MTE-int:ERVL-MaLR:LTR|-	1	1	0	H3K4me3+H3K27ac	Distal Intergenic	Incenp	-22912
chr19	37363706	37363773	68	chr19|37363705|37363773|ID4_:ID:SINE|+	1	1	0	H3K4me3+H3K27ac	Distal Intergenic	Kif11	-12609
chr19	8850283	8850382	100	chr19|8850282|8850382|PB1D10:Alu:SINE|-	1	1	0	H3K4me3+H3K27ac	Promoter (<=1kb)	Lrrn4cl	-386
chr19	35081302	35081863	562	chr19|35081301|35081863|MLT1J2-int:ERVL-MaLR:LTR|-	1	1	0	H3K4me3+H3K27ac	Distal Intergenic	Mir1950	115906
chr19	33078525	33078692	168	chr19|33078524|33078692|B3A:B2:SINE|-	1	1	0	H3K4me3+H3K27ac	Distal Intergenic	Mir3970	-78420
chr19	16327872	16328002	131	chr19|16327871|16328002|L2b:L2:LINE|-	1	1	0	H3K4me3+H3K27ac	Intron (NM_008139/Gnaq, intron 3 of 6)	Mir496b	-12868
chr19	53428296	53428363	68	chr19|53428295|53428363|X6B_LINE:CR1:LINE|+	1	1	0	H3K4me3+H3K27ac	Distal Intergenic	Mirt1	36433
chr19	38042563	38042711	149	chr19|38042562|38042711|MIR3:MIR:SINE|-	1	1	0	H3K4me3+H3K27ac	Promoter (<=1kb)	Myof	866
chr19	7181936	7182117	182	chr19|7181935|7182117|ID_B1:B4:SINE|+	1	1	0	H3K4me3+H3K27ac	Intron (NM_134147/Macrod1, intron 3 of 10)	Otub1	24167
chr19	34895486	34897228	1743	chr19|34895485|34897228|L1_Mur3:L1:LINE|+	1	1	0	H3K4me3+H3K27ac	Distal Intergenic	Pank1	-16031
chr19	34897239	34897437	199	chr19|34897238|34897437|RMER1B:Other:Other|+	1	1	0	H3K4me3+H3K27ac	Distal Intergenic	Pank1	-17784
chr19	34899417	34899596	180	chr19|34899416|34899596|MIR:MIR:SINE|+	1	1	0	H3K4me3+H3K27ac	Distal Intergenic	Pank1	-19962
chr19	59335233	59335496	264	chr19|59335232|59335496|B4A:B4:SINE|+	1	1	0	H3K4me3+H3K27ac	Intron (NM_001033222/Pdzd8, intron 1 of 4)	Pdzd8	10284
chr19	38593139	38593233	95	chr19|38593138|38593233|MIR:MIR:SINE|-	1	1	0	H3K4me3+H3K27ac	Intron (NM_019588/Plce1, intron 1 of 31)	Plce1	68942
chr19	56452787	56453092	306	chr19|56452786|56453092|L2a:L2:LINE|-	1	1	0	H3K4me3+H3K27ac	Distal Intergenic	Plekhs1	-8545
chr19	60873908	60874020	113	chr19|60873907|60874020|B1_Mur3:Alu:SINE|+	1	1	0	H3K4me3+H3K27ac	Promoter (<=1kb)	Prdx3	518
chr19	15603275	15603404	130	chr19|15603274|15603404|MIR:MIR:SINE|-	1	1	0	H3K4me3+H3K27ac	Distal Intergenic	Psat1	321218
chr19	15603788	15603864	77	chr19|15603787|15603864|RLTR31D_MM:ERVK:LTR|+	1	1	0	H3K4me3+H3K27ac	Distal Intergenic	Psat1	320758
chr19	59939933	59940010	78	chr19|59939932|59940010|LFSINE_Vert:tRNA:SINE|+	1	1	0	H3K4me3+H3K27ac	Intron (NM_001033172/Rab11fip2, intron 1 of 5)	Rab11fip2	3354
chr19	44320866	44321242	377	chr19|44320865|44321242|RLTR8:ERVK:LTR|-	1	1	0	H3K4me3+H3K27ac	Distal Intergenic	Scd4	-12084
chr19	44321259	44321383	125	chr19|44321258|44321383|Charlie1a:hAT-Charlie:DNA|+	1	1	0	H3K4me3+H3K27ac	Distal Intergenic	Scd4	-11943
chr19	44321398	44321453	56	chr19|44321397|44321453|B3A:B2:SINE|-	1	1	0	H3K4me3+H3K27ac	Distal Intergenic	Scd4	-11873
chr19	44321520	44321681	162	chr19|44321519|44321681|L3:CR1:LINE|-	1	1	0	H3K4me3+H3K27ac	Distal Intergenic	Scd4	-11645
chr19	44321686	44321840	155	chr19|44321685|44321840|RSINE1:B4:SINE|+	1	1	0	H3K4me3+H3K27ac	Distal Intergenic	Scd4	-11486
chr19	9099716	9100032	317	chr19|9099715|9100032|ORR1D2:ERVL-MaLR:LTR|+	1	1	0	H3K4me3+H3K27ac	Distal Intergenic	Scgb1a1	-11760
chr19	9100033	9100077	45	chr19|9100032|9100077|ID:ID:SINE|-	1	1	0	H3K4me3+H3K27ac	Distal Intergenic	Scgb1a1	-12077
chr19	9100135	9100548	414	chr19|9100134|9100548|MLTR12:ERV1:LTR|-	1	1	0	H3K4me3+H3K27ac	Distal Intergenic	Scgb1a1	-12179
chr19	5781575	5781705	131	chr19|5781574|5781705|RMER19B:ERVK:LTR|-	1	1	0	H3K4me3+H3K27ac	Distal Intergenic	Scyl1	-10156
chr19	5781716	5782191	476	chr19|5781715|5782191|RLTR28:ERVL:LTR|+	1	1	0	H3K4me3+H3K27ac	Distal Intergenic	Scyl1	-10297
chr19	59253525	59254021	497	chr19|59253524|59254021|MERV1_I-int:ERV1:LTR|-	1	1	0	H3K4me3+H3K27ac	Distal Intergenic	Slc18a2	-6857
chr19	8691748	8691895	148	chr19|8691747|8691895|B1_Mus1:Alu:SINE|-	1	1	0	H3K4me3+H3K27ac	Distal Intergenic	Slc3a2	22002
chr19	8691902	8691959	58	chr19|8691901|8691959|PB1D9:Alu:SINE|+	1	1	0	H3K4me3+H3K27ac	Distal Intergenic	Slc3a2	21938
chr19	44898027	44898157	131	chr19|44898026|44898157|ID_B1:B4:SINE|+	1	1	0	H3K4me3+H3K27ac	Distal Intergenic	Slf2	-32962
chr19	53577483	53577565	83	chr19|53577482|53577565|L2b:L2:LINE|+	1	1	0	H3K4me3+H3K27ac	Distal Intergenic	Smc3	-22831
chr19	48394786	48394906	121	chr19|48394785|48394906|MIRc:MIR:SINE|+	1	1	0	H3K4me3+H3K27ac	Intron (NM_025696/Sorcs3, intron 1 of 26)	Sorcs3	188761
chr19	46409454	46409687	234	chr19|46409453|46409687|RLTR28:ERVL:LTR|-	1	1	0	H3K4me3+H3K27ac	Intron (NM_001025391/Sufu, intron 2 of 11)	Sufu	12558
chr19	46409657	46409807	151	chr19|46409656|46409807|RLTR28:ERVL:LTR|-	1	1	0	H3K4me3+H3K27ac	Intron (NM_001025391/Sufu, intron 2 of 11)	Sufu	12761
chr19	46409816	46409936	121	chr19|46409815|46409936|B1F:Alu:SINE|+	1	1	0	H3K4me3+H3K27ac	Intron (NM_001025391/Sufu, intron 2 of 11)	Sufu	12920
chr19	8789552	8789616	65	chr19|8789551|8789616|PB1D9:Alu:SINE|+	1	1	0	H3K4me3+H3K27ac	Distal Intergenic	Taf6l	-3135
chr19	8789748	8789894	147	chr19|8789747|8789894|B1_Mus1:Alu:SINE|+	1	1	0	H3K4me3+H3K27ac	Distal Intergenic	Taf6l	-3331
chr19	55828329	55828542	214	chr19|55828328|55828542|ID_B1:B4:SINE|-	1	1	0	H3K4me3+H3K27ac	Intron (NM_001142918/Tcf7l2, intron 4 of 14)	Tcf7l2	-66779
chr19	3884781	3884852	72	chr19|3884780|3884852|AmnSINE1:Deu:SINE|+	1	1	0	H3K4me3+H3K27ac	Intron (NM_001271496/Chka, intron 4 of 11)	Tcirg1	20378
chr19	46510544	46510630	87	chr19|46510543|46510630|B1F1:Alu:SINE|-	1	1	0	H3K4me3+H3K27ac	Intron (NM_053100/Trim8, intron 1 of 5)	Trim8	8896
chr19	46510672	46510808	137	chr19|46510671|46510808|B1_Mus2:Alu:SINE|+	1	1	0	H3K4me3+H3K27ac	Intron (NM_053100/Trim8, intron 1 of 5)	Trim8	9024
chr19	46510896	46510961	66	chr19|46510895|46510961|ID4:ID:SINE|+	1	1	0	H3K4me3+H3K27ac	Intron (NM_053100/Trim8, intron 1 of 5)	Trim8	9248
chr19	46525791	46525920	130	chr19|46525790|46525920|B1_Mus2:Alu:SINE|-	1	1	0	H3K4me3+H3K27ac	Distal Intergenic	Trim8	24143
chr19	46525921	46525986	66	chr19|46525920|46525986|MT2B:ERVL:LTR|-	1	1	0	H3K4me3+H3K27ac	Distal Intergenic	Trim8	24273
chr19	30049472	30049596	125	chr19|30049471|30049596|B1F:Alu:SINE|+	1	1	0	H3K4me3+H3K27ac	Intron (NM_144873/Uhrf2, intron 2 of 15)	Uhrf2	18959
chr19	30049648	30049751	104	chr19|30049647|30049751|PB1D11:Alu:SINE|+	1	1	0	H3K4me3+H3K27ac	Intron (NM_144873/Uhrf2, intron 2 of 15)	Uhrf2	19135
chr2	8629734	8631966	2233	chr2|8629733|8631966|Lx6:L1:LINE|-	1	1	0	H3K4me3+H3K27ac	Distal Intergenic	1700061F12Rik	-557549
chr2	9376662	9376969	308	chr2|9376661|9376969|MER58B:hAT-Charlie:DNA|-	1	1	0	H3K4me3+H3K27ac	Distal Intergenic	1700061F12Rik	187147
chr2	9377141	9377329	189	chr2|9377140|9377329|MIRb:MIR:SINE|+	1	1	0	H3K4me3+H3K27ac	Distal Intergenic	1700061F12Rik	187626
chr2	130851551	130851630	80	chr2|130851550|130851630|MER44D:TcMar-Tigger:DNA|+	1	1	0	H3K4me3+H3K27ac	Distal Intergenic	4930402H24Rik	-11406
chr2	130851632	130851843	212	chr2|130851631|130851843|ID_B1:B4:SINE|+	1	1	0	H3K4me3+H3K27ac	Distal Intergenic	4930402H24Rik	-11487
chr2	130851914	130851995	82	chr2|130851913|130851995|Tigger7:TcMar-Tigger:DNA|+	1	1	0	H3K4me3+H3K27ac	Distal Intergenic	4930402H24Rik	-11769
chr2	130851986	130852078	93	chr2|130851985|130852078|ORR1D2:ERVL-MaLR:LTR|+	1	1	0	H3K4me3+H3K27ac	Distal Intergenic	4930402H24Rik	-11841
chr2	78060332	78060803	472	chr2|78060331|78060803|Lx8b:L1:LINE|+	1	1	0	H3K4me3+H3K27ac	Intron (NR_108098/4930440I19Rik, intron 1 of 6)	4930440I19Rik	9155
chr2	74199997	74200198	202	chr2|74199996|74200198|B3:B2:SINE|-	1	1	0	H3K4me3+H3K27ac	Distal Intergenic	4930441J16Rik	107519
chr2	85095690	85095798	109	chr2|85095689|85095798|PB1D10:Alu:SINE|-	1	1	0	H3K4me3+H3K27ac	Distal Intergenic	4930443O20Rik	-9229
chr2	19319803	19320303	501	chr2|19319802|19320303|RLTR1C:ERV1:LTR|+	1	1	0	H3K4me3+H3K27ac	Distal Intergenic	4930447M23Rik	-24014
chr2	19320304	19320340	37	chr2|19320303|19320340|MTEb:ERVL-MaLR:LTR|-	1	1	0	H3K4me3+H3K27ac	Distal Intergenic	4930447M23Rik	-23977
chr2	19320459	19320663	205	chr2|19320458|19320663|MER31A:ERV1:LTR|+	1	1	0	H3K4me3+H3K27ac	Distal Intergenic	4930447M23Rik	-23654
chr2	52227686	52227862	177	chr2|52227685|52227862|B3:B2:SINE|+	1	1	0	H3K4me3+H3K27ac	Intron (NM_010889/Neb, intron 80 of 156)	4930573O16Rik	-63140
chr2	131846217	131846415	199	chr2|131846216|131846415|B4A:B4:SINE|-	1	1	0	H3K4me3+H3K27ac	Promoter (1-2kb)	5330413P13Rik	1241
chr2	11444823	11444998	176	chr2|11444822|11444998|Lx8:L1:LINE|+	1	1	0	H3K4me3+H3K27ac	Distal Intergenic	8030442B05Rik	-46323
chr2	156569314	156569440	127	chr2|156569313|156569440|MIRb:MIR:SINE|-	1	1	0	H3K4me3+H3K27ac	Downstream (<1kb)	Aar2	21738
chr2	156569501	156569565	65	chr2|156569500|156569565|MIRc:MIR:SINE|+	1	1	0	H3K4me3+H3K27ac	Downstream (<1kb)	Aar2	21925
chr2	31701118	31701202	85	chr2|31701117|31701202|MER92B:ERV1:LTR|-	1	1	0	H3K4me3+H3K27ac	Intron (NM_001112703/Abl1, intron 1 of 10)	Abl1	12581
chr2	58507972	58508108	137	chr2|58507971|58508108|B4A:B4:SINE|-	1	1	0	H3K4me3+H3K27ac	Intron (NM_001110204/Acvr1, intron 3 of 12)	Acvr1	53302
chr2	168198343	168198427	85	chr2|168198342|168198427|PB1D9:Alu:SINE|+	1	1	0	H3K4me3+H3K27ac	Intron (NM_001310086/Adnp, intron 2 of 4)	Adnp	8685
chr2	155071014	155071396	383	chr2|155071013|155071396|L2:L2:LINE|+	1	1	0	H3K4me3+H3K27ac	Intron (NM_016661/Ahcy, intron 1 of 9)	Ahcy	3101
chr2	91825623	91825715	93	chr2|91825622|91825715|B1_Mus1:Alu:SINE|-	1	1	0	H3K4me3+H3K27ac	Intron (NM_001080754/Ambra1, intron 12 of 18)	Ambra1	95485
chr2	95375785	95376013	229	chr2|95375784|95376013|URR1B:hAT-Charlie:DNA|-	1	1	0	H3K4me3+H3K27ac	Distal Intergenic	Api5	-937599
chr2	20909456	20909569	114	chr2|20909455|20909569|MIR:MIR:SINE|+	1	1	0	H3K4me3+H3K27ac	Intron (NM_001081364/Arhgap21, intron 3 of 23)	Arhgap21	58152
chr2	53276500	53276586	87	chr2|53276499|53276586|LTR37A:ERV1:LTR|+	1	1	0	H3K4me3+H3K27ac	Distal Intergenic	Arl6ip6	84416
chr2	53200149	53200654	506	chr2|53200148|53200654|MamGypLTR1c:Gypsy:LTR|-	1	1	0	H3K4me3+H3K27ac	Intron (NM_022989/Arl6ip6, intron 2 of 3)	Arl6ip6	8065
chr2	169919226	169919678	453	chr2|169919225|169919678|RLTR28B:ERVL:LTR|+	1	1	0	H3K4me3+H3K27ac	Intron (NM_001363022/Tshz2, intron 2 of 2)	AY702102	43509
chr2	169919757	169919832	76	chr2|169919756|169919832|ID4:ID:SINE|+	1	1	0	H3K4me3+H3K27ac	Intron (NM_001363022/Tshz2, intron 2 of 2)	AY702102	43355
chr2	169919837	169919991	155	chr2|169919836|169919991|ID_B1:B4:SINE|-	1	1	0	H3K4me3+H3K27ac	Intron (NM_001363022/Tshz2, intron 2 of 2)	AY702102	43196
chr2	167346020	167346112	93	chr2|167346019|167346112|URR1B:hAT-Charlie:DNA|-	1	1	0	H3K4me3+H3K27ac	Intron (NM_019835/B4galt5, intron 1 of 8)	B4galt5	3066
chr2	167358285	167358735	451	chr2|167358284|167358735|RMER5:ERV1:LTR|-	1	1	0	H3K4me3+H3K27ac	Distal Intergenic	B4galt5	-9107
chr2	106641879	106642079	201	chr2|106641878|106642079|MIRc:MIR:SINE|+	1	1	0	H3K4me3+H3K27ac	Distal Intergenic	BB218582	8285
chr2	106642164	106642280	117	chr2|106642163|106642280|MLT1A0:ERVL-MaLR:LTR|-	1	1	0	H3K4me3+H3K27ac	Distal Intergenic	BB218582	8084
chr2	106642517	106642870	354	chr2|106642516|106642870|MTD:ERVL-MaLR:LTR|+	1	1	0	H3K4me3+H3K27ac	Distal Intergenic	BB218582	7494
chr2	145681828	145681985	158	chr2|145681827|145681985|MLTR14:ERV1:LTR|-	1	1	0	H3K4me3+H3K27ac	Distal Intergenic	BC039771	-19210
chr2	145681977	145682105	129	chr2|145681976|145682105|B1_Mm:Alu:SINE|+	1	1	0	H3K4me3+H3K27ac	Distal Intergenic	BC039771	-19090
chr2	172902080	172902173	94	chr2|172902079|172902173|PB1D11:Alu:SINE|+	1	1	0	H3K4me3+H3K27ac	Intron (NM_007557/Bmp7, intron 2 of 6)	Bmp7	38148
chr2	25712116	25712203	88	chr2|25712115|25712203|RMER15:ERVL:LTR|+	1	1	0	H3K4me3+H3K27ac	Distal Intergenic	Bmyc	5237
chr2	138215576	138216102	527	chr2|138215575|138216102|L2b:L2:LINE|-	1	1	0	H3K4me3+H3K27ac	Distal Intergenic	Btbd3	-40482
chr2	14936987	14937143	157	chr2|14936986|14937143|MIR3:MIR:SINE|+	1	1	0	H3K4me3+H3K27ac	Intron (NM_023116/Cacnb2, intron 3 of 13)	Cacnb2	63331
chr2	172005627	172005689	63	chr2|172005626|172005689|RLTR20A4:ERVK:LTR|-	1	1	0	H3K4me3+H3K27ac	Distal Intergenic	Cbln4	37777
chr2	77146738	77147076	339	chr2|77146737|77147076|MLTR14:ERV1:LTR|+	1	1	0	H3K4me3+H3K27ac	Intron (NM_001025576/Ccdc141, intron 2 of 23)	Ccdc141	23559
chr2	26301128	26301241	114	chr2|26301127|26301241|B1_Mus1:Alu:SINE|+	1	1	0	H3K4me3+H3K27ac	Distal Intergenic	Ccdc187	-6571
chr2	5200658	5200836	179	chr2|5200657|5200836|B2_Mm2:B2:SINE|+	1	1	0	H3K4me3+H3K27ac	Intron (NM_028804/Ccdc3, intron 2 of 2)	Ccdc3	62882
chr2	93445537	93445697	161	chr2|93445536|93445697|MIRb:MIR:SINE|+	1	1	0	H3K4me3+H3K27ac	Intron (NM_001271462/Cd82, intron 1 of 9)	Cd82	6975
chr2	178672150	178672628	479	chr2|178672149|178672628|RMER5:ERV1:LTR|+	1	1	0	H3K4me3+H3K27ac	Distal Intergenic	Cdh26	241635
chr2	178714128	178714212	85	chr2|178714127|178714212|B4A:B4:SINE|-	1	1	0	H3K4me3+H3K27ac	Distal Intergenic	Cdh26	283613
chr2	178594849	178595031	183	chr2|178594848|178595031|MER58B:hAT-Charlie:DNA|+	1	1	0	H3K4me3+H3K27ac	Distal Intergenic	Cdh26	164334
chr2	154389899	154390025	127	chr2|154389898|154390025|B3A:B2:SINE|-	1	1	0	H3K4me3+H3K27ac	Intron (NM_009228/Snta1, intron 2 of 7)	Cdk5rap1	-17180
chr2	6576647	6576830	184	chr2|6576646|6576830|B3:B2:SINE|-	1	1	0	H3K4me3+H3K27ac	Intron (NM_001310447/Celf2, intron 8 of 11)	Celf2	144832
chr2	6577228	6577453	226	chr2|6577227|6577453|RMER17C2:ERVK:LTR|+	1	1	0	H3K4me3+H3K27ac	Intron (NM_001310447/Celf2, intron 8 of 11)	Celf2	144209
chr2	68787632	68787755	124	chr2|68787631|68787755|ORR1F:ERVL-MaLR:LTR|-	1	1	0	H3K4me3+H3K27ac	Distal Intergenic	Cers6	-73686
chr2	145997927	145998075	149	chr2|145997926|145998075|RSINE1:B4:SINE|-	1	1	0	H3K4me3+H3K27ac	Intron (NM_001369121/Cfap61, intron 8 of 26)	Cfap61	63143
chr2	145998076	145998212	137	chr2|145998075|145998212|B4A:B4:SINE|-	1	1	0	H3K4me3+H3K27ac	Intron (NM_001369121/Cfap61, intron 8 of 26)	Cfap61	63292
chr2	91829302	91829403	102	chr2|91829301|91829403|MIRb:MIR:SINE|-	1	1	0	H3K4me3+H3K27ac	Intron (NM_001080754/Ambra1, intron 12 of 18)	Chrm4	-92786
chr2	91829776	91829991	216	chr2|91829775|91829991|URR1B:hAT-Charlie:DNA|+	1	1	0	H3K4me3+H3K27ac	Intron (NM_001080754/Ambra1, intron 12 of 18)	Chrm4	-92198
chr2	91505196	91505326	131	chr2|91505195|91505326|B1_Mur2:Alu:SINE|-	1	1	0	H3K4me3+H3K27ac	Intron (NM_172668/Lrp4, intron 34 of 37)	Ckap5	-21436
chr2	148799714	148799847	134	chr2|148799713|148799847|RSINE1:B4:SINE|-	1	1	0	H3K4me3+H3K27ac	Promoter (<=1kb)	Cst8	875
chr2	148801468	148801740	273	chr2|148801467|148801740|LTR16C:ERVL:LTR|-	1	1	0	H3K4me3+H3K27ac	Promoter (2-3kb)	Cst8	2629
chr2	157757004	157757093	90	chr2|157757003|157757093|PB1D7:Alu:SINE|-	1	1	0	H3K4me3+H3K27ac	Intron (NM_025680/Ctnnbl1, intron 1 of 15)	Ctnnbl1	19603
chr2	84643789	84643918	130	chr2|84643788|84643918|B1F2:Alu:SINE|+	1	1	0	H3K4me3+H3K27ac	Intron (NM_001355065/Ctnnd1, intron 1 of 18)	Ctnnd1	5562
chr2	71091571	71091680	110	chr2|71091570|71091680|PB1D7:Alu:SINE|+	1	1	0	H3K4me3+H3K27ac	3' UTR	Cybrd1	-26374
chr2	35656090	35656176	87	chr2|35656089|35656176|MIRc:MIR:SINE|+	1	1	0	H3K4me3+H3K27ac	Intron (NM_001114125/Dab2ip, intron 2 of 16)	Dab2ip	34109
chr2	59527077	59527229	153	chr2|59527076|59527229|MER20B:hAT-Charlie:DNA|-	1	1	0	H3K4me3+H3K27ac	Distal Intergenic	Dapl1	42424
chr2	59527414	59527452	39	chr2|59527413|59527452|B1F:Alu:SINE|+	1	1	0	H3K4me3+H3K27ac	Distal Intergenic	Dapl1	42761
chr2	59527453	59527501	49	chr2|59527452|59527501|ID_B1:B4:SINE|+	1	1	0	H3K4me3+H3K27ac	Distal Intergenic	Dapl1	42800
chr2	152599864	152599902	39	chr2|152599863|152599902|L2:L2:LINE|+	1	1	0	H3K4me3+H3K27ac	Distal Intergenic	Defb45	-3379
chr2	159334957	159335083	127	chr2|159334956|159335083|L1ME4a:L1:LINE|+	1	1	0	H3K4me3+H3K27ac	Distal Intergenic	Dhx35	540150
chr2	156737870	156738013	144	chr2|156737869|156738013|B1_Mus1:Alu:SINE|-	1	1	0	H3K4me3+H3K27ac	Intron (NM_001277186/Dlgap4, intron 7 of 12)	Dlgap4	16591
chr2	171326987	171327317	331	chr2|171326986|171327317|MTEb:ERVL-MaLR:LTR|+	1	1	0	H3K4me3+H3K27ac	Distal Intergenic	Dok5	595180
chr2	143924114	143924300	187	chr2|143924113|143924300|ORR1F:ERVL-MaLR:LTR|-	1	1	0	H3K4me3+H3K27ac	Intron (NM_019771/Dstn, intron 1 of 3)	Dstn	8783
chr2	143924589	143924731	143	chr2|143924588|143924731|L1_Rod:L1:LINE|+	1	1	0	H3K4me3+H3K27ac	Intron (NM_019771/Dstn, intron 1 of 3)	Dstn	9258
chr2	143924743	143924864	122	chr2|143924742|143924864|PB1D10:Alu:SINE|+	1	1	0	H3K4me3+H3K27ac	Intron (NM_019771/Dstn, intron 1 of 3)	Dstn	9412
chr2	143924865	143925404	540	chr2|143924864|143925404|L1M2:L1:LINE|-	1	1	0	H3K4me3+H3K27ac	Intron (NM_019771/Dstn, intron 1 of 3)	Dstn	9534
chr2	105035483	105035572	90	chr2|105035482|105035572|L1MC:L1:LINE|+	1	1	0	H3K4me3+H3K27ac	Distal Intergenic	Eif3m	-18456
chr2	105037044	105037260	217	chr2|105037043|105037260|ID_B1:B4:SINE|+	1	1	0	H3K4me3+H3K27ac	Distal Intergenic	Eif3m	-20017
chr2	91642779	91643064	286	chr2|91642778|91643064|ORR1A2:ERVL-MaLR:LTR|-	1	1	0	H3K4me3+H3K27ac	Distal Intergenic	F2	-6322
chr2	3777371	3777766	396	chr2|3777370|3777766|MTA_Mm:ERVL-MaLR:LTR|+	1	1	0	H3K4me3+H3K27ac	Intron (NM_025626/Fam107b, intron 2 of 3)	Fam107b	63913
chr2	172502376	172502476	101	chr2|172502375|172502476|MIR3:MIR:SINE|-	1	1	0	H3K4me3+H3K27ac	Distal Intergenic	Fam209	29822
chr2	172502704	172502824	121	chr2|172502703|172502824|RMER30:hAT-Charlie:DNA|-	1	1	0	H3K4me3+H3K27ac	Distal Intergenic	Fam209	30150
chr2	25635279	25639820	4542	chr2|25635278|25639820|MERV1_I-int:ERV1:LTR|+	1	1	0	H3K4me3+H3K27ac	Distal Intergenic	Fcna	-7305
chr2	151536405	151536580	176	chr2|151536404|151536580|B3A:B2:SINE|+	1	1	0	H3K4me3+H3K27ac	Distal Intergenic	Fkbp1a	-5903
chr2	151536934	151537092	159	chr2|151536933|151537092|MLT1J2:ERVL-MaLR:LTR|+	1	1	0	H3K4me3+H3K27ac	Distal Intergenic	Fkbp1a	-5391
chr2	52849210	52849285	76	chr2|52849209|52849285|ID4:ID:SINE|-	1	1	0	H3K4me3+H3K27ac	Distal Intergenic	Fmnl2	-8583
chr2	52849315	52849469	155	chr2|52849314|52849469|RSINE1:B4:SINE|+	1	1	0	H3K4me3+H3K27ac	Distal Intergenic	Fmnl2	-8399
chr2	52849513	52849657	145	chr2|52849512|52849657|RSINE1:B4:SINE|+	1	1	0	H3K4me3+H3K27ac	Distal Intergenic	Fmnl2	-8211
chr2	31081071	31081256	186	chr2|31081070|31081256|B3A:B2:SINE|+	1	1	0	H3K4me3+H3K27ac	Intron (NM_001177650/Fnbp1, intron 4 of 13)	Fnbp1	15244
chr2	31081356	31081435	80	chr2|31081355|31081435|PB1D10:Alu:SINE|-	1	1	0	H3K4me3+H3K27ac	Intron (NM_001177650/Fnbp1, intron 4 of 13)	Fnbp1	15065
chr2	31081745	31081827	83	chr2|31081744|31081827|B3:B2:SINE|-	1	1	0	H3K4me3+H3K27ac	Intron (NM_001177650/Fnbp1, intron 4 of 13)	Fnbp1	14673
chr2	31081823	31081842	20	chr2|31081822|31081842|B1F:Alu:SINE|-	1	1	0	H3K4me3+H3K27ac	Intron (NM_001177650/Fnbp1, intron 4 of 13)	Fnbp1	14658
chr2	31081843	31081940	98	chr2|31081842|31081940|ID_B1:B4:SINE|-	1	1	0	H3K4me3+H3K27ac	Intron (NM_001177650/Fnbp1, intron 4 of 13)	Fnbp1	14560
chr2	3941637	3941760	124	chr2|3941636|3941760|B1F:Alu:SINE|-	1	1	0	H3K4me3+H3K27ac	Distal Intergenic	Frmd4a	-75923
chr2	54408907	54409258	352	chr2|54408906|54409258|LTR50:ERVL:LTR|+	1	1	0	H3K4me3+H3K27ac	Distal Intergenic	Galnt13	-27129
chr2	34726938	34727024	87	chr2|34726937|34727024|B1_Mur1:Alu:SINE|-	1	1	0	H3K4me3+H3K27ac	Intron (NM_001356441/Gapvd1, intron 5 of 26)	Gapvd1	28208
chr2	34727051	34727163	113	chr2|34727050|34727163|B1F1:Alu:SINE|-	1	1	0	H3K4me3+H3K27ac	Intron (NM_001356441/Gapvd1, intron 5 of 26)	Gapvd1	28069
chr2	33065495	33065670	176	chr2|33065494|33065670|MIR:MIR:SINE|-	1	1	0	H3K4me3+H3K27ac	Intron (NM_001355202/Garnl3, intron 2 of 28)	Garnl3	20787
chr2	33065929	33066022	94	chr2|33065928|33066022|MER77B:ERVL:LTR|+	1	1	0	H3K4me3+H3K27ac	Intron (NM_001355202/Garnl3, intron 2 of 28)	Garnl3	20435
chr2	62681406	62681587	182	chr2|62681405|62681587|HAL1:L1:LINE|-	1	1	0	H3K4me3+H3K27ac	Intron (NM_145523/Gca, intron 3 of 7)	Gca	17079
chr2	62681689	62681984	296	chr2|62681688|62681984|HAL1:L1:LINE|-	1	1	0	H3K4me3+H3K27ac	Intron (NM_145523/Gca, intron 3 of 7)	Gca	17362
chr2	62519737	62519882	146	chr2|62519736|62519882|B1F:Alu:SINE|+	1	1	0	H3K4me3+H3K27ac	Intron (NM_007986/Fap, intron 17 of 25)	Gcg	-36084
chr2	150298785	150298966	182	chr2|150298784|150298966|MTD:ERVL-MaLR:LTR|-	1	1	0	H3K4me3+H3K27ac	Distal Intergenic	Gm10130	-12484
chr2	150298988	150299420	433	chr2|150298987|150299420|LTR10_RN:ERVK:LTR|-	1	1	0	H3K4me3+H3K27ac	Distal Intergenic	Gm10130	-12030
chr2	60469769	60469954	186	chr2|60469768|60469954|L1MC1:L1:LINE|-	1	1	0	H3K4me3+H3K27ac	Intron (NM_008867/Pla2r1, intron 11 of 29)	Gm13580	58244
chr2	60470014	60470293	280	chr2|60470013|60470293|L1MCa:L1:LINE|-	1	1	0	H3K4me3+H3K27ac	Intron (NM_008867/Pla2r1, intron 11 of 29)	Gm13580	58489
chr2	60978588	60978794	207	chr2|60978587|60978794|MER58A:hAT-Charlie:DNA|-	1	1	0	H3K4me3+H3K27ac	Distal Intergenic	Gm13582	-3437
chr2	60978799	60978975	177	chr2|60978798|60978975|MER5B:hAT-Charlie:DNA|-	1	1	0	H3K4me3+H3K27ac	Distal Intergenic	Gm13582	-3648
chr2	84525201	84525285	85	chr2|84525200|84525285|MIR:MIR:SINE|+	1	1	0	H3K4me3+H3K27ac	Distal Intergenic	Gm13710	-18328
chr2	77453861	77453993	133	chr2|77453860|77453993|ID_B1:B4:SINE|-	1	1	0	H3K4me3+H3K27ac	Intron (NM_001113400/Zfp385b, intron 3 of 7)	Gm13944	-8651
chr2	145608007	145608245	239	chr2|145608006|145608245|Tigger7:TcMar-Tigger:DNA|+	1	1	0	H3K4me3+H3K27ac	Intron (NM_001356497/Slc24a3, intron 12 of 16)	Gm14092	-53025
chr2	145612098	145612427	330	chr2|145612097|145612427|MTD:ERVL-MaLR:LTR|-	1	1	0	H3K4me3+H3K27ac	Intron (NM_001356497/Slc24a3, intron 12 of 16)	Gm14092	-57116
chr2	145612439	145612638	200	chr2|145612438|145612638|L1M5:L1:LINE|+	1	1	0	H3K4me3+H3K27ac	Intron (NM_001356497/Slc24a3, intron 12 of 16)	Gm14092	-57457
chr2	132583847	132583981	135	chr2|132583846|132583981|B1_Mur3:Alu:SINE|+	1	1	0	H3K4me3+H3K27ac	Distal Intergenic	Gpcpd1	-5599
chr2	132584102	132584226	125	chr2|132584101|132584226|PB1D9:Alu:SINE|+	1	1	0	H3K4me3+H3K27ac	Distal Intergenic	Gpcpd1	-5854
chr2	132584246	132584370	125	chr2|132584245|132584370|B1_Mur1:Alu:SINE|+	1	1	0	H3K4me3+H3K27ac	Distal Intergenic	Gpcpd1	-5998
chr2	17971425	17971486	62	chr2|17971424|17971486|B4A:B4:SINE|-	1	1	0	H3K4me3+H3K27ac	Distal Intergenic	H2al2a	25472
chr2	17971579	17971690	112	chr2|17971578|17971690|MIR:MIR:SINE|+	1	1	0	H3K4me3+H3K27ac	Distal Intergenic	H2al2a	25268
chr2	75623583	75624050	468	chr2|75623582|75624050|RLTR28:ERVL:LTR|+	1	1	0	H3K4me3+H3K27ac	Distal Intergenic	Hnrnpa3	-35209
chr2	75624669	75624824	156	chr2|75624668|75624824|B1_Mus1:Alu:SINE|+	1	1	0	H3K4me3+H3K27ac	Distal Intergenic	Hnrnpa3	-34435
chr2	75642956	75643049	94	chr2|75642955|75643049|B3A:B2:SINE|+	1	1	0	H3K4me3+H3K27ac	Distal Intergenic	Hnrnpa3	-16210
chr2	75643218	75643366	149	chr2|75643217|75643366|LTR16D2:ERVL:LTR|-	1	1	0	H3K4me3+H3K27ac	Distal Intergenic	Hnrnpa3	-15893
chr2	94145262	94145340	79	chr2|94145261|94145340|B1_Mur4:Alu:SINE|+	1	1	0	H3K4me3+H3K27ac	Intron (NM_019657/Hsd17b12, intron 1 of 10)	Hsd17b12	12569
chr2	94145379	94145459	81	chr2|94145378|94145459|B1_Mur4:Alu:SINE|+	1	1	0	H3K4me3+H3K27ac	Intron (NM_019657/Hsd17b12, intron 1 of 10)	Hsd17b12	12450
chr2	94145571	94145673	103	chr2|94145570|94145673|ID_B1:B4:SINE|-	1	1	0	H3K4me3+H3K27ac	Intron (NM_019657/Hsd17b12, intron 1 of 10)	Hsd17b12	12236
chr2	94153131	94153213	83	chr2|94153130|94153213|L2:L2:LINE|-	1	1	0	H3K4me3+H3K27ac	Intron (NM_019657/Hsd17b12, intron 1 of 10)	Hsd17b12	4696
chr2	83740866	83740977	112	chr2|83740865|83740977|7SK:RNA:RNA|-	1	1	0	H3K4me3+H3K27ac	Intron (NM_008402/Itgav, intron 2 of 29)	Itgav	16469
chr2	60708656	60708760	105	chr2|60708655|60708760|ORR1F:ERVL-MaLR:LTR|+	1	1	0	H3K4me3+H3K27ac	Intron (NM_001159564/Itgb6, intron 1 of 17)	Itgb6	13843
chr2	60708756	60708772	17	chr2|60708755|60708772|URR1A:hAT-Charlie:DNA|+	1	1	0	H3K4me3+H3K27ac	Intron (NM_001159564/Itgb6, intron 1 of 17)	Itgb6	13831
chr2	60708773	60709199	427	chr2|60708772|60709199|LTR10_RN:ERVK:LTR|+	1	1	0	H3K4me3+H3K27ac	Intron (NM_001159564/Itgb6, intron 1 of 17)	Itgb6	13404
chr2	10199334	10199392	59	chr2|10199333|10199392|MER53:hAT:DNA|-	1	1	0	H3K4me3+H3K27ac	Intron (NM_172471/Itih5, intron 5 of 13)	Itih5	45791
chr2	10217451	10217808	358	chr2|10217450|10217808|MTE2a:ERVL-MaLR:LTR|+	1	1	0	H3K4me3+H3K27ac	Intron (NM_172471/Itih5, intron 7 of 13)	Itih5	63908
chr2	10218266	10218288	23	chr2|10218265|10218288|B4:B4:SINE|+	1	1	0	H3K4me3+H3K27ac	Intron (NM_172471/Itih5, intron 7 of 13)	Itih5	64723
chr2	10218289	10218398	110	chr2|10218288|10218398|B1F:Alu:SINE|+	1	1	0	H3K4me3+H3K27ac	Intron (NM_172471/Itih5, intron 7 of 13)	Itih5	64746
chr2	146883257	146883867	611	chr2|146883256|146883867|L1M4:L1:LINE|-	1	1	0	H3K4me3+H3K27ac	Intron (NM_001033298/Kiz, intron 4 of 13)	Kiz	27377
chr2	69809685	69810645	961	chr2|69809684|69810645|RMER17B:ERVK:LTR|+	1	1	0	H3K4me3+H3K27ac	Distal Intergenic	Klhl23	-11296
chr2	69810646	69810953	308	chr2|69810645|69810953|RMER16-int:ERVK:LTR|+	1	1	0	H3K4me3+H3K27ac	Distal Intergenic	Klhl23	-10988
chr2	158295825	158295965	141	chr2|158295824|158295965|MERVK26-int:ERVK:LTR|-	1	1	0	H3K4me3+H3K27ac	Distal Intergenic	Lbp	-10528
chr2	26659233	26659711	479	chr2|26659232|26659711|MURVY-LTR:ERV1:LTR|-	1	1	0	H3K4me3+H3K27ac	Distal Intergenic	Lcn4	11571
chr2	160879912	160880356	445	chr2|160879911|160880356|RMER19C:ERVK:LTR|-	1	1	0	H3K4me3+H3K27ac	Promoter (<=1kb)	Lpin3	-314
chr2	97725369	97725426	58	chr2|97725368|97725426|LFSINE_Vert:tRNA:SINE|-	1	1	0	H3K4me3+H3K27ac	Distal Intergenic	Lrrc4c	257712
chr2	97799400	97800413	1014	chr2|97799399|97800413|L1_Mur1:L1:LINE|+	1	1	0	H3K4me3+H3K27ac	Distal Intergenic	Lrrc4c	331743
chr2	97800595	97801111	517	chr2|97800594|97801111|L1_Mur2:L1:LINE|+	1	1	0	H3K4me3+H3K27ac	Distal Intergenic	Lrrc4c	332938
chr2	132869655	132869728	74	chr2|132869654|132869728|ID4_:ID:SINE|-	1	1	0	H3K4me3+H3K27ac	Exon (NM_177303/Lrrn4, exon 1 of 5)	Lrrn4	11134
chr2	49750478	49750959	482	chr2|49750477|49750959|RLTR48C:ERV1:LTR|+	1	1	0	H3K4me3+H3K27ac	Intron (NM_008449/Kif5c, intron 22 of 25)	Lypd6b	-36727
chr2	127759142	127759484	343	chr2|127759141|127759484|ORR1E:ERVL-MaLR:LTR|+	1	1	0	H3K4me3+H3K27ac	Intron (NM_001291012/Nphp1, intron 13 of 19)	Mall	-29245
chr2	153712583	153712802	220	chr2|153712582|153712802|RLTR42-int:ERVK:LTR|-	1	1	0	H3K4me3+H3K27ac	Distal Intergenic	Mapre1	-28485
chr2	60232731	60232935	205	chr2|60232730|60232935|B3:B2:SINE|-	1	1	0	H3K4me3+H3K27ac	Intron (NM_020575/Marchf7, intron 4 of 9)	Marchf7	22795
chr2	131223860	131223903	44	chr2|131223859|131223903|L3:CR1:LINE|-	1	1	0	H3K4me3+H3K27ac	Distal Intergenic	Mavs	-10160
chr2	128753559	128753696	138	chr2|128753558|128753696|ID_B1:B4:SINE|-	1	1	0	H3K4me3+H3K27ac	Intron (NM_008587/Mertk, intron 6 of 18)	Mertk	54644
chr2	128753737	128753838	102	chr2|128753736|128753838|L1M4:L1:LINE|-	1	1	0	H3K4me3+H3K27ac	Intron (NM_008587/Mertk, intron 6 of 18)	Mertk	54822
chr2	128718321	128718524	204	chr2|128718320|128718524|ID_B1:B4:SINE|+	1	1	0	H3K4me3+H3K27ac	Intron (NM_008587/Mertk, intron 1 of 18)	Mertk	19406
chr2	71032048	71032121	74	chr2|71032047|71032121|ID4:ID:SINE|+	1	1	0	H3K4me3+H3K27ac	Intron (NM_001110512/Mettl8, intron 1 of 9)	Mettl8	23485
chr2	133692531	133693287	757	chr2|133692530|133693287|Charlie17:hAT-Charlie:DNA|-	1	1	0	H3K4me3+H3K27ac	Distal Intergenic	Mir3090	127823
chr2	133651364	133651546	183	chr2|133651363|133651546|MER129:LTR?:LTR?|-	1	1	0	H3K4me3+H3K27ac	Distal Intergenic	Mir3090	86656
chr2	65441204	65441437	234	chr2|65441203|65441437|L1MC1:L1:LINE|+	1	1	0	H3K4me3+H3K27ac	Distal Intergenic	Mir6337	-76804
chr2	67714956	67715258	303	chr2|67714955|67715258|RMER17C:ERVK:LTR|-	1	1	0	H3K4me3+H3K27ac	Distal Intergenic	Mir7224	39499
chr2	67715453	67715549	97	chr2|67715452|67715549|L1M4c:L1:LINE|-	1	1	0	H3K4me3+H3K27ac	Distal Intergenic	Mir7224	39996
chr2	67715640	67715819	180	chr2|67715639|67715819|L1M4c:L1:LINE|-	1	1	0	H3K4me3+H3K27ac	Distal Intergenic	Mir7224	40183
chr2	67715851	67716082	232	chr2|67715850|67716082|Lx10:L1:LINE|-	1	1	0	H3K4me3+H3K27ac	Distal Intergenic	Mir7224	40394
chr2	50263352	50263756	405	chr2|50263351|50263756|MTD:ERVL-MaLR:LTR|-	1	1	0	H3K4me3+H3K27ac	Distal Intergenic	Mmadhc	33045
chr2	91130515	91130563	49	chr2|91130514|91130563|MIR:MIR:SINE|-	1	1	0	H3K4me3+H3K27ac	Intron (NM_008653/Mybpc3, intron 19 of 31)	Mybpc3	12371
chr2	156783103	156783318	216	chr2|156783102|156783318|B4:B4:SINE|-	1	1	0	H3K4me3+H3K27ac	Downstream (1-2kb)	Myl9	7639
chr2	156783319	156783917	599	chr2|156783318|156783917|RLTR49:ERVK:LTR|-	1	1	0	H3K4me3+H3K27ac	Downstream (1-2kb)	Myl9	7855
chr2	145874942	145875259	318	chr2|145874941|145875259|L1MC4:L1:LINE|-	1	1	0	H3K4me3+H3K27ac	Intron (NM_028724/Rin2, intron 9 of 12)	Naa20	-27982
chr2	145875260	145875743	484	chr2|145875259|145875743|RLTR28B:ERVL:LTR|+	1	1	0	H3K4me3+H3K27ac	Intron (NM_028724/Rin2, intron 9 of 12)	Naa20	-27498
chr2	145875744	145875833	90	chr2|145875743|145875833|L1MC4:L1:LINE|-	1	1	0	H3K4me3+H3K27ac	Intron (NM_028724/Rin2, intron 9 of 12)	Naa20	-27408
chr2	156963909	156963976	68	chr2|156963908|156963976|ID2:ID:SINE|-	1	1	0	H3K4me3+H3K27ac	Intron (NM_001355391/Ndrg3, intron 4 of 18)	Ndrg3	27727
chr2	156964432	156964593	162	chr2|156964431|156964593|RSINE1:B4:SINE|-	1	1	0	H3K4me3+H3K27ac	Intron (NM_001355391/Ndrg3, intron 4 of 18)	Ndrg3	27110
chr2	168586659	168586838	180	chr2|168586658|168586838|B3A:B2:SINE|+	1	1	0	H3K4me3+H3K27ac	Intron (NM_001136073/Nfatc2, intron 1 of 10)	Nfatc2	3527
chr2	168586851	168586948	98	chr2|168586850|168586948|Lx3_Mus:L1:LINE|+	1	1	0	H3K4me3+H3K27ac	Intron (NM_001136073/Nfatc2, intron 1 of 10)	Nfatc2	3417
chr2	153549589	153549680	92	chr2|153549588|153549680|MIRc:MIR:SINE|-	1	1	0	H3K4me3+H3K27ac	Distal Intergenic	Nol4l	-19618
chr2	127759766	127759891	126	chr2|127759765|127759891|RSINE1:B4:SINE|+	1	1	0	H3K4me3+H3K27ac	Intron (NM_001291012/Nphp1, intron 12 of 19)	Nphp1	29000
chr2	14990108	14991045	938	chr2|14990107|14991045|RLTR13D3A1:ERVK:LTR|-	1	1	0	H3K4me3+H3K27ac	Exon (NM_001355685/Nsun6, exon 1 of 10)	Nsun6	58267
chr2	25749025	25749112	88	chr2|25749024|25749112|RMER15:ERVL:LTR|-	1	1	0	H3K4me3+H3K27ac	Distal Intergenic	Obp2b	12016
chr2	89678420	89680712	2293	chr2|89678419|89680712|ETnERV3-int:ERVK:LTR|-	1	1	0	H3K4me3+H3K27ac	Distal Intergenic	Olfr1251	-10536
chr2	89680715	89680760	46	chr2|89680714|89680760|ETnERV3-int:ERVK:LTR|-	1	1	0	H3K4me3+H3K27ac	Distal Intergenic	Olfr1251	-12831
chr2	89680759	89681152	394	chr2|89680758|89681152|IAPLTR4_I:ERVK:LTR|-	1	1	0	H3K4me3+H3K27ac	Distal Intergenic	Olfr1251	-12875
chr2	89681152	89681301	150	chr2|89681151|89681301|IAPLTR4_I:ERVK:LTR|-	1	1	0	H3K4me3+H3K27ac	Distal Intergenic	Olfr1251	-13268
chr2	5045502	5045657	156	chr2|5045501|5045657|RSINE1:B4:SINE|-	1	1	0	H3K4me3+H3K27ac	Intron (NM_001356487/Optn, intron 4 of 13)	Optn	18460
chr2	131252440	131252481	42	chr2|131252439|131252481|RLTR42-int:ERVK:LTR|+	1	1	0	H3K4me3+H3K27ac	Distal Intergenic	Pank2	-9527
chr2	131252482	131252679	198	chr2|131252481|131252679|RLTR28:ERVL:LTR|+	1	1	0	H3K4me3+H3K27ac	Distal Intergenic	Pank2	-9329
chr2	131252680	131252999	320	chr2|131252679|131252999|RLTR9A3:ERVK:LTR|+	1	1	0	H3K4me3+H3K27ac	Distal Intergenic	Pank2	-9009
chr2	181845645	181846394	750	chr2|181845644|181846394|RLTR49:ERVK:LTR|-	1	1	0	H3K4me3+H3K27ac	Intron (NM_001291211/Pcmtd2, intron 4 of 6)	Pcmtd2	7791
chr2	79983073	79983170	98	chr2|79983072|79983170|PB1D7:Alu:SINE|-	1	1	0	H3K4me3+H3K27ac	Intron (NM_001355142/Pde1a, intron 1 of 14)	Pde1a	55732
chr2	103007458	103007730	273	chr2|103007457|103007730|B4A:B4:SINE|-	1	1	0	H3K4me3+H3K27ac	Distal Intergenic	Pdhx	65783
chr2	22952405	22952565	161	chr2|22952404|22952565|B1F1:Alu:SINE|+	1	1	0	H3K4me3+H3K27ac	Intron (NM_001077190/Abi1, intron 8 of 10)	Pdss1	56883
chr2	11562474	11562588	115	chr2|11562473|11562588|MER21C:ERVL:LTR|+	1	1	0	H3K4me3+H3K27ac	Distal Intergenic	Pfkfb3	-8545
chr2	11562884	11563088	205	chr2|11562883|11563088|ID_B1:B4:SINE|+	1	1	0	H3K4me3+H3K27ac	Distal Intergenic	Pfkfb3	-8955
chr2	11563600	11563811	212	chr2|11563599|11563811|ID_B1:B4:SINE|-	1	1	0	H3K4me3+H3K27ac	Distal Intergenic	Pfkfb3	-9671
chr2	163716621	163716673	53	chr2|163716620|163716673|MIR3:MIR:SINE|+	1	1	0	H3K4me3+H3K27ac	Intron (NM_001039390/Pkig, intron 3 of 4)	Pkig	22584
chr2	163717260	163717406	147	chr2|163717259|163717406|B1F:Alu:SINE|+	1	1	0	H3K4me3+H3K27ac	Intron (NM_001039390/Pkig, intron 3 of 4)	Pkig	23223
chr2	71685207	71685641	435	chr2|71685206|71685641|RMER20B:ERVK:LTR|-	1	1	0	H3K4me3+H3K27ac	Intron (NR_039557/Mir5098, intron 2 of 3)	Platr26	-33776
chr2	71685782	71686075	294	chr2|71685781|71686075|Lx9:L1:LINE|-	1	1	0	H3K4me3+H3K27ac	Intron (NR_039557/Mir5098, intron 2 of 3)	Platr26	-33342
chr2	71697785	71697921	137	chr2|71697784|71697921|MIRc:MIR:SINE|-	1	1	0	H3K4me3+H3K27ac	Intron (NR_039557/Mir5098, intron 2 of 3)	Platr26	-21496
chr2	16450739	16450936	198	chr2|16450738|16450936|MER91A:hAT-Tip100:DNA|+	1	1	0	H3K4me3+H3K27ac	Intron (NM_026162/Plxdc2, intron 1 of 13)	Plxdc2	94435
chr2	158674091	158674214	124	chr2|158674090|158674214|MER91A:hAT-Tip100:DNA|+	1	1	0	H3K4me3+H3K27ac	Intron (NM_153089/Ppp1r16b, intron 1 of 10)	Ppp1r16b	6956
chr2	158674254	158674433	180	chr2|158674253|158674433|MIR:MIR:SINE|-	1	1	0	H3K4me3+H3K27ac	Intron (NM_153089/Ppp1r16b, intron 1 of 10)	Ppp1r16b	7119
chr2	158674551	158674805	255	chr2|158674550|158674805|B4:B4:SINE|-	1	1	0	H3K4me3+H3K27ac	Intron (NM_153089/Ppp1r16b, intron 1 of 10)	Ppp1r16b	7416
chr2	79737967	79738461	495	chr2|79737966|79738461|RMER19C:ERVK:LTR|+	1	1	0	H3K4me3+H3K27ac	Intron (NM_001290744/Ppp1r1c, intron 2 of 2)	Ppp1r1c	30187
chr2	79738576	79738800	225	chr2|79738575|79738800|MLTR18C_MM:ERVK:LTR|+	1	1	0	H3K4me3+H3K27ac	Intron (NM_001290744/Ppp1r1c, intron 2 of 2)	Ppp1r1c	30796
chr2	79738780	79738811	32	chr2|79738779|79738811|MLTR18C_MM:ERVK:LTR|+	1	1	0	H3K4me3+H3K27ac	Intron (NM_001290744/Ppp1r1c, intron 2 of 2)	Ppp1r1c	31000
chr2	79738863	79738983	121	chr2|79738862|79738983|L2a:L2:LINE|+	1	1	0	H3K4me3+H3K27ac	Intron (NM_001290744/Ppp1r1c, intron 2 of 2)	Ppp1r1c	31083
chr2	39325554	39325731	178	chr2|39325553|39325731|SRV_MM-int:ERVK:LTR|+	1	1	0	H3K4me3+H3K27ac	Distal Intergenic	Ppp6c	-99205
chr2	30912127	30912317	191	chr2|30912126|30912317|B3:B2:SINE|-	1	1	0	H3K4me3+H3K27ac	Distal Intergenic	Ptges	-8830
chr2	150789182	150789231	50	chr2|150789181|150789231|7SLRNA:srpRNA:srpRNA|+	1	1	0	H3K4me3+H3K27ac	Promoter (2-3kb)	Pygb	2386
chr2	150798892	150798948	57	chr2|150798891|150798948|PB1D11:Alu:SINE|-	1	1	0	H3K4me3+H3K27ac	Intron (NM_153781/Pygb, intron 1 of 19)	Pygb	12096
chr2	72157983	72158018	36	chr2|72157982|72158018|B1_Mur4:Alu:SINE|+	1	1	0	H3K4me3+H3K27ac	Intron (NM_001204165/Rapgef4, intron 6 of 30)	Rapgef4	103366
chr2	132042866	132043048	183	chr2|132042865|132043048|L2b:L2:LINE|-	1	1	0	H3K4me3+H3K27ac	Distal Intergenic	Rassf2	-12542
chr2	157277648	157277860	213	chr2|157277647|157277860|MER3:hAT-Charlie:DNA|+	1	1	0	H3K4me3+H3K27ac	Promoter (1-2kb)	Rpn2	-1238
chr2	180255640	180255791	152	chr2|180255639|180255791|B1_Mm:Alu:SINE|-	1	1	0	H3K4me3+H3K27ac	Promoter (1-2kb)	Rps21	-1588
chr2	180255793	180256166	374	chr2|180255792|180256166|RLTR28B:ERVL:LTR|+	1	1	0	H3K4me3+H3K27ac	Promoter (1-2kb)	Rps21	-1213
chr2	180256200	180256340	141	chr2|180256199|180256340|B1_Mus2:Alu:SINE|-	1	1	0	H3K4me3+H3K27ac	Promoter (1-2kb)	Rps21	-1039
chr2	65470482	65471258	777	chr2|65470481|65471258|Lx7:L1:LINE|+	1	1	0	H3K4me3+H3K27ac	Intron (NM_001355166/Scn3a, intron 21 of 26)	Scn3a	96234
chr2	164449472	164449534	63	chr2|164449471|164449534|MIR:MIR:SINE|+	1	1	0	H3K4me3+H3K27ac	Distal Intergenic	Sdc4	-6284
chr2	164450000	164450133	134	chr2|164449999|164450133|L2a:L2:LINE|+	1	1	0	H3K4me3+H3K27ac	Distal Intergenic	Sdc4	-6812
chr2	164450151	164450296	146	chr2|164450150|164450296|B1_Mus2:Alu:SINE|+	1	1	0	H3K4me3+H3K27ac	Distal Intergenic	Sdc4	-6963
chr2	5906006	5906217	212	chr2|5906005|5906217|B3:B2:SINE|+	1	1	0	H3K4me3+H3K27ac	Intron (NM_001081131/Dhtkd1, intron 12 of 16)	Sec61a2	-10574
chr2	125801148	125801306	159	chr2|125801147|125801306|MLT1G1:ERVL-MaLR:LTR|-	1	1	0	H3K4me3+H3K27ac	Distal Intergenic	Secisbp2l	-18278
chr2	125801491	125801636	146	chr2|125801490|125801636|B1_Mur2:Alu:SINE|+	1	1	0	H3K4me3+H3K27ac	Distal Intergenic	Secisbp2l	-18621
chr2	84774497	84774575	79	chr2|84774496|84774575|MIR:MIR:SINE|-	1	1	0	H3K4me3+H3K27ac	Promoter (<=1kb)	Serping1	854
chr2	77315413	77315525	113	chr2|77315412|77315525|MIR3:MIR:SINE|+	1	1	0	H3K4me3+H3K27ac	Distal Intergenic	Sestd1	-34821
chr2	132696046	132696443	398	chr2|132696045|132696443|MTA_Mm:ERVL-MaLR:LTR|-	1	1	0	H3K4me3+H3K27ac	Intron (NM_001358260/Shld1, intron 2 of 2)	Shld1	5448
chr2	112273945	112274096	152	chr2|112273944|112274096|RSINE1:B4:SINE|-	1	1	0	H3K4me3+H3K27ac	Intron (NM_001362700/Slc12a6, intron 1 of 23)	Slc12a6	7631
chr2	180724452	180724533	82	chr2|180724451|180724533|ID4_:ID:SINE|-	1	1	0	H3K4me3+H3K27ac	Promoter (<=1kb)	Slc17a9	-806
chr2	132163946	132164098	153	chr2|132163945|132164098|B1_Mur1:Alu:SINE|-	1	1	0	H3K4me3+H3K27ac	Distal Intergenic	Slc23a2	-18626
chr2	145049067	145049728	662	chr2|145049066|145049728|L1MEj:L1:LINE|-	1	1	0	H3K4me3+H3K27ac	Distal Intergenic	Slc24a3	-118047
chr2	145049795	145049967	173	chr2|145049794|145049967|MER5B:hAT-Charlie:DNA|+	1	1	0	H3K4me3+H3K27ac	Distal Intergenic	Slc24a3	-117808
chr2	125061442	125061595	154	chr2|125061441|125061595|ORR1E:ERVL-MaLR:LTR|-	1	1	0	H3K4me3+H3K27ac	Distal Intergenic	Slc24a5	-6532
chr2	125061608	125061737	130	chr2|125061607|125061737|ID_B1:B4:SINE|+	1	1	0	H3K4me3+H3K27ac	Distal Intergenic	Slc24a5	-6390
chr2	125062271	125062408	138	chr2|125062270|125062408|Lx6:L1:LINE|+	1	1	0	H3K4me3+H3K27ac	Distal Intergenic	Slc24a5	-5719
chr2	125062409	125062760	352	chr2|125062408|125062760|RLTR9D:ERVK:LTR|-	1	1	0	H3K4me3+H3K27ac	Distal Intergenic	Slc24a5	-5367
chr2	125062761	125062882	122	chr2|125062760|125062882|Lx6:L1:LINE|+	1	1	0	H3K4me3+H3K27ac	Distal Intergenic	Slc24a5	-5245
chr2	125063405	125063515	111	chr2|125063404|125063515|B1F:Alu:SINE|+	1	1	0	H3K4me3+H3K27ac	Distal Intergenic	Slc24a5	-4612
chr2	71374240	71374418	179	chr2|71374239|71374418|B3A:B2:SINE|-	1	1	0	H3K4me3+H3K27ac	Distal Intergenic	Slc25a12	-6485
chr2	71374953	71375212	260	chr2|71374952|71375212|MTD:ERVL-MaLR:LTR|-	1	1	0	H3K4me3+H3K27ac	Distal Intergenic	Slc25a12	-7198
chr2	84811624	84811858	235	chr2|84811623|84811858|L2a:L2:LINE|-	1	1	0	H3K4me3+H3K27ac	Intron (NM_024230/Smtnl1, intron 7 of 7)	Smtnl1	10794
chr2	84812126	84812216	91	chr2|84812125|84812216|MIRb:MIR:SINE|-	1	1	0	H3K4me3+H3K27ac	Intron (NM_024230/Smtnl1, intron 7 of 7)	Smtnl1	10436
chr2	126949891	126950008	118	chr2|126949890|126950008|Charlie5:hAT-Charlie:DNA|-	1	1	0	H3K4me3+H3K27ac	Distal Intergenic	Sppl2a	-16656
chr2	117019664	117019701	38	chr2|117019663|117019701|MIR:MIR:SINE|-	1	1	0	H3K4me3+H3K27ac	Distal Intergenic	Spred1	-101370
chr2	166969483	166969658	176	chr2|166969482|166969658|B2_Mm1a:B2:SINE|+	1	1	0	H3K4me3+H3K27ac	Intron (NM_001109905/Stau1, intron 1 of 11)	Stau1	-4766
chr2	68432930	68433062	133	chr2|68432929|68433062|MIRb:MIR:SINE|-	1	1	0	H3K4me3+H3K27ac	Intron (NM_016866/Stk39, intron 1 of 17)	Stk39	38919
chr2	68466714	68466777	64	chr2|68466713|68466777|MIRb:MIR:SINE|-	1	1	0	H3K4me3+H3K27ac	Intron (NM_016866/Stk39, intron 1 of 17)	Stk39	5204
chr2	68467190	68467240	51	chr2|68467189|68467240|L1MB3:L1:LINE|+	1	1	0	H3K4me3+H3K27ac	Intron (NM_016866/Stk39, intron 1 of 17)	Stk39	4741
chr2	68374006	68374174	169	chr2|68374005|68374174|Charlie8:hAT-Charlie:DNA|-	1	1	0	H3K4me3+H3K27ac	Intron (NM_016866/Stk39, intron 5 of 17)	Stk39	97807
chr2	37649673	37650110	438	chr2|37649672|37650110|RLTR28:ERVL:LTR|+	1	1	0	H3K4me3+H3K27ac	Intron (NM_001355259/Strbp, intron 2 of 18)	Strbp	10877
chr2	164455641	164455801	161	chr2|164455640|164455801|MIR:MIR:SINE|-	1	1	0	H3K4me3+H3K27ac	Distal Intergenic	Sys1	-5170
chr2	164456008	164456106	99	chr2|164456007|164456106|MIR3:MIR:SINE|-	1	1	0	H3K4me3+H3K27ac	Distal Intergenic	Sys1	-4865
chr2	179946319	179946525	207	chr2|179946318|179946525|B4A:B4:SINE|+	1	1	0	H3K4me3+H3K27ac	Intron (NM_001081092/Taf4, intron 1 of 14)	Taf4	30121
chr2	84476497	84476541	45	chr2|84476496|84476541|RMER10A:ERVL:LTR|+	1	1	0	H3K4me3+H3K27ac	Promoter (<=1kb)	Tfpi	218
chr2	84476626	84476862	237	chr2|84476625|84476862|RLTR42:ERVK:LTR|-	1	1	0	H3K4me3+H3K27ac	Promoter (<=1kb)	Tfpi	0
chr2	84476868	84478381	1514	chr2|84476867|84478381|RLTR42-int:ERVK:LTR|-	1	1	0	H3K4me3+H3K27ac	Promoter (<=1kb)	Tfpi	-93
chr2	160619192	160619313	122	chr2|160619191|160619313|L1MA4:L1:LINE|+	1	1	0	H3K4me3+H3K27ac	Distal Intergenic	Top1	-26584
chr2	160619318	160619448	131	chr2|160619317|160619448|RSINE1:B4:SINE|+	1	1	0	H3K4me3+H3K27ac	Distal Intergenic	Top1	-26449
chr2	160619532	160619612	81	chr2|160619531|160619612|B4:B4:SINE|+	1	1	0	H3K4me3+H3K27ac	Distal Intergenic	Top1	-26285
chr2	160620029	160620186	158	chr2|160620028|160620186|MLT1I:ERVL-MaLR:LTR|-	1	1	0	H3K4me3+H3K27ac	Distal Intergenic	Top1	-25711
chr2	160620301	160620383	83	chr2|160620300|160620383|MIRb:MIR:SINE|-	1	1	0	H3K4me3+H3K27ac	Distal Intergenic	Top1	-25514
chr2	13527609	13527988	380	chr2|13527608|13527988|MER76:ERVL:LTR|+	1	1	0	H3K4me3+H3K27ac	Intron (NM_010067/Trdmt1, intron 2 of 10)	Trdmt1	16676
chr2	93135223	93135346	124	chr2|93135222|93135346|RSINE1:B4:SINE|-	1	1	0	H3K4me3+H3K27ac	Distal Intergenic	Trp53i11	-52202
chr2	93136163	93136302	140	chr2|93136162|93136302|L1MEd:L1:LINE|+	1	1	0	H3K4me3+H3K27ac	Distal Intergenic	Trp53i11	-51246
chr2	155372176	155372361	186	chr2|155372175|155372361|B3A:B2:SINE|+	1	1	0	H3K4me3+H3K27ac	Distal Intergenic	Trp53inp2	-9495
chr2	155372362	155372381	20	chr2|155372361|155372381|PB1D10:Alu:SINE|+	1	1	0	H3K4me3+H3K27ac	Distal Intergenic	Trp53inp2	-9475
chr2	78640762	78641390	629	chr2|78640761|78641390|L1Md_F2:L1:LINE|-	1	1	0	H3K4me3+H3K27ac	Distal Intergenic	Ube2e3	-227657
chr2	167594285	167594453	169	chr2|167594284|167594453|B3A:B2:SINE|-	1	1	0	H3K4me3+H3K27ac	Distal Intergenic	Ube2v1	37552
chr2	167594871	167595095	225	chr2|167594870|167595095|MIR:MIR:SINE|+	1	1	0	H3K4me3+H3K27ac	Distal Intergenic	Ube2v1	36910
chr2	126730542	126730700	159	chr2|126730541|126730700|B3:B2:SINE|-	1	1	0	H3K4me3+H3K27ac	Intron (NM_001252580/Usp8, intron 5 of 18)	Usp8	23214
chr2	126730730	126730842	113	chr2|126730729|126730842|ID_B1:B4:SINE|-	1	1	0	H3K4me3+H3K27ac	Intron (NM_001252580/Usp8, intron 5 of 18)	Usp8	23402
chr2	126730743	126730862	120	chr2|126730742|126730862|B1F2:Alu:SINE|-	1	1	0	H3K4me3+H3K27ac	Intron (NM_001252580/Usp8, intron 5 of 18)	Usp8	23415
chr2	27373629	27373702	74	chr2|27373628|27373702|MTC:ERVL-MaLR:LTR|+	1	1	0	H3K4me3+H3K27ac	Intron (NM_009500/Vav2, intron 2 of 27)	Vav2	53906
chr2	59979558	59979684	127	chr2|59979557|59979684|B1_Mur4:Alu:SINE|+	1	1	0	H3K4me3+H3K27ac	Intron (NM_001001182/Baz2b, intron 4 of 35)	Wdsub1	-96952
chr2	164585419	164585756	338	chr2|164585418|164585756|MTD:ERVL-MaLR:LTR|-	1	1	0	H3K4me3+H3K27ac	Promoter (<=1kb)	Wfdc6a	0
chr2	73540509	73540931	423	chr2|73540508|73540931|MER74B:ERVL:LTR|-	1	1	0	H3K4me3+H3K27ac	Distal Intergenic	Wipf1	-11022
chr2	73541046	73541129	84	chr2|73541045|73541129|MIR3:MIR:SINE|-	1	1	0	H3K4me3+H3K27ac	Distal Intergenic	Wipf1	-11559
chr2	83618836	83618983	148	chr2|83618835|83618983|L3:CR1:LINE|-	1	1	0	H3K4me3+H3K27ac	Distal Intergenic	Zc3h15	-25595
chr2	45245315	45245436	122	chr2|45245314|45245436|LTR16A1:ERVL:LTR|+	1	1	0	H3K4me3+H3K27ac	Distal Intergenic	Zeb2	-127873
chr2	167053855	167053993	139	chr2|167053854|167053993|B1_Mur2:Alu:SINE|-	1	1	0	H3K4me3+H3K27ac	Intron (NM_001033196/Znfx1, intron 3 of 13)	Zfas1	-8941
chr2	174695556	174695692	137	chr2|174695555|174695692|ID_B1:B4:SINE|-	1	1	0	H3K4me3+H3K27ac	Intron (NM_001099328/Zfp831, intron 3 of 4)	Zfp831	52022
chr2	160806170	160806383	214	chr2|160806169|160806383|L1MDb:L1:LINE|+	1	1	0	H3K4me3+H3K27ac	Intron (NM_177263/Zhx3, intron 2 of 3)	Zhx3	66607
chr2	160806528	160806647	120	chr2|160806527|160806647|L1MDb:L1:LINE|+	1	1	0	H3K4me3+H3K27ac	Intron (NM_177263/Zhx3, intron 2 of 3)	Zhx3	66343
chr3	138043205	138043309	105	chr3|138043204|138043309|B1F:Alu:SINE|-	1	1	0	H3K4me3+H3K27ac	Distal Intergenic	1110002E22Rik	-18933
chr3	138043310	138043478	169	chr3|138043309|138043478|MTD:ERVL-MaLR:LTR|-	1	1	0	H3K4me3+H3K27ac	Distal Intergenic	1110002E22Rik	-18764
chr3	138043499	138043653	155	chr3|138043498|138043653|MTD:ERVL-MaLR:LTR|-	1	1	0	H3K4me3+H3K27ac	Distal Intergenic	1110002E22Rik	-18589
chr3	138043654	138044127	474	chr3|138043653|138044127|Lx:L1:LINE|-	1	1	0	H3K4me3+H3K27ac	Distal Intergenic	1110002E22Rik	-18115
chr3	58020577	58021234	658	chr3|58020576|58021234|RMER17B2:ERVK:LTR|+	1	1	0	H3K4me3+H3K27ac	Distal Intergenic	1700007F19Rik	142573
chr3	58021308	58021368	61	chr3|58021307|58021368|LTRIS_Mus:ERV1:LTR|-	1	1	0	H3K4me3+H3K27ac	Distal Intergenic	1700007F19Rik	142439
chr3	83446508	83446649	142	chr3|83446507|83446649|MIRc:MIR:SINE|-	1	1	0	H3K4me3+H3K27ac	Distal Intergenic	1700028M03Rik	127469
chr3	85212667	85212824	158	chr3|85212666|85212824|MIRb:MIR:SINE|+	1	1	0	H3K4me3+H3K27ac	Distal Intergenic	1700036G14Rik	-104695
chr3	41521992	41522163	172	chr3|41521991|41522163|MER127:TcMar-Tigger:DNA|+	1	1	0	H3K4me3+H3K27ac	Intron (NR_130791/2400006E01Rik, intron 3 of 5)	2400006E01Rik	6311
chr3	45297273	45297348	76	chr3|45297272|45297348|ORR1D1:ERVL-MaLR:LTR|-	1	1	0	H3K4me3+H3K27ac	Intron (NR_045172/2610316D01Rik, intron 6 of 8)	2610316D01Rik	80912
chr3	79213626	79213771	146	chr3|79213625|79213771|B1_Mur4:Alu:SINE|+	1	1	0	H3K4me3+H3K27ac	Promoter (<=1kb)	4921511C10Rik	707
chr3	138695310	138695743	434	chr3|138695309|138695743|MTC:ERVL-MaLR:LTR|-	1	1	0	H3K4me3+H3K27ac	Distal Intergenic	4930425O10Rik	31241
chr3	138695979	138696337	359	chr3|138695978|138696337|L1MB3:L1:LINE|+	1	1	0	H3K4me3+H3K27ac	Distal Intergenic	4930425O10Rik	30647
chr3	138722045	138722249	205	chr3|138722044|138722249|RLTR42-int:ERVK:LTR|+	1	1	0	H3K4me3+H3K27ac	Intron (NR_040545/4930425O10Rik, intron 1 of 3)	4930425O10Rik	4735
chr3	105203524	105203699	176	chr3|105203523|105203699|MIR:MIR:SINE|+	1	1	0	H3K4me3+H3K27ac	Distal Intergenic	4930564D02Rik	136680
chr3	122923012	122923476	465	chr3|122923011|122923476|RLTR23:ERV1:LTR|+	1	1	0	H3K4me3+H3K27ac	Promoter (<=1kb)	4933405D12Rik	640
chr3	51558360	51558519	160	chr3|51558359|51558519|ID_B1:B4:SINE|-	1	1	0	H3K4me3+H3K27ac	Promoter (1-2kb)	5031434O11Rik	-1466
chr3	51558636	51558823	188	chr3|51558635|51558823|B3:B2:SINE|+	1	1	0	H3K4me3+H3K27ac	Promoter (1-2kb)	5031434O11Rik	-1162
chr3	65345554	65345932	379	chr3|65345553|65345932|MTD:ERVL-MaLR:LTR|-	1	1	0	H3K4me3+H3K27ac	Intron (NM_001357358/Kcnab1, intron 8 of 13)	A730090N16Rik	3497
chr3	148680241	148680423	183	chr3|148680240|148680423|MIR:MIR:SINE|-	1	1	0	H3K4me3+H3K27ac	Distal Intergenic	Adgrl2	274212
chr3	148680793	148680839	47	chr3|148680792|148680839|MIRb:MIR:SINE|-	1	1	0	H3K4me3+H3K27ac	Distal Intergenic	Adgrl2	273796
chr3	148681366	148681385	20	chr3|148681365|148681385|ID:ID:SINE|+	1	1	0	H3K4me3+H3K27ac	Distal Intergenic	Adgrl2	273250
chr3	148681386	148681515	130	chr3|148681385|148681515|B1_Mur1:Alu:SINE|+	1	1	0	H3K4me3+H3K27ac	Distal Intergenic	Adgrl2	273120
chr3	138336499	138336700	202	chr3|138336498|138336700|Lx6:L1:LINE|+	1	1	0	H3K4me3+H3K27ac	Distal Intergenic	Adh6b	-4939
chr3	138336773	138337084	312	chr3|138336772|138337084|Lx6:L1:LINE|-	1	1	0	H3K4me3+H3K27ac	Distal Intergenic	Adh6b	-4555
chr3	152559409	152560096	688	chr3|152559408|152560096|MLTR18C_MM:ERVK:LTR|+	1	1	0	H3K4me3+H3K27ac	Intron (NM_001081277/Ak5, intron 6 of 13)	AI115009	-106817
chr3	152590775	152590867	93	chr3|152590774|152590867|PB1D10:Alu:SINE|-	1	1	0	H3K4me3+H3K27ac	Intron (NM_001081277/Ak5, intron 6 of 13)	AI115009	-76046
chr3	121320772	121321122	351	chr3|121320771|121321122|RLTR9E:ERVK:LTR|-	1	1	0	H3K4me3+H3K27ac	Intron (NM_024178/Alg14, intron 3 of 3)	Alg14	29032
chr3	121340147	121340223	77	chr3|121340146|121340223|ID4:ID:SINE|-	1	1	0	H3K4me3+H3K27ac	Intron (NM_024178/Alg14, intron 3 of 3)	Alg14	48407
chr3	121340313	121340511	199	chr3|121340312|121340511|MLT1A0:ERVL-MaLR:LTR|-	1	1	0	H3K4me3+H3K27ac	Intron (NM_024178/Alg14, intron 3 of 3)	Alg14	48573
chr3	38519433	38519782	350	chr3|38519432|38519782|MERVL_2A-int:ERVL:LTR|-	1	1	0	H3K4me3+H3K27ac	Distal Intergenic	Ankrd50	-34583
chr3	38519783	38520246	464	chr3|38519782|38520246|RMER20A:ERVK:LTR|-	1	1	0	H3K4me3+H3K27ac	Distal Intergenic	Ankrd50	-34933
chr3	38520253	38520753	501	chr3|38520252|38520753|MERVL_2A-int:ERVL:LTR|-	1	1	0	H3K4me3+H3K27ac	Distal Intergenic	Ankrd50	-35403
chr3	127844060	127844112	53	chr3|127844059|127844112|L1M5:L1:LINE|-	1	1	0	H3K4me3+H3K27ac	Distal Intergenic	Ap1ar	-6537
chr3	95451403	95451533	131	chr3|95451402|95451533|RSINE1:B4:SINE|-	1	1	0	H3K4me3+H3K27ac	Intron (NM_001037737/Arnt, intron 2 of 21)	Arnt	17013
chr3	95451643	95451755	113	chr3|95451642|95451755|PB1D10:Alu:SINE|-	1	1	0	H3K4me3+H3K27ac	Intron (NM_001037737/Arnt, intron 2 of 21)	Arnt	17253
chr3	95451912	95452127	216	chr3|95451911|95452127|ID_B1:B4:SINE|-	1	1	0	H3K4me3+H3K27ac	Intron (NM_001037737/Arnt, intron 2 of 21)	Arnt	17522
chr3	101701279	101701345	67	chr3|101701278|101701345|MIRc:MIR:SINE|-	1	1	0	H3K4me3+H3K27ac	Distal Intergenic	Atp1a1	-96572
chr3	69654958	69655348	391	chr3|69654957|69655348|MMERGLN-int:ERV1:LTR|-	1	1	0	H3K4me3+H3K27ac	Distal Intergenic	B3galnt1	-55998
chr3	9440107	9440273	167	chr3|9440106|9440273|ORR1E-int:ERVL-MaLR:LTR|-	1	1	0	H3K4me3+H3K27ac	Intron (NM_133218/Zfp704, intron 7 of 8)	C030034L19Rik	37087
chr3	9442327	9442600	274	chr3|9442326|9442600|B4A:B4:SINE|+	1	1	0	H3K4me3+H3K27ac	Intron (NM_133218/Zfp704, intron 7 of 8)	C030034L19Rik	39307
chr3	126652727	126652867	141	chr3|126652726|126652867|B1_Mur4:Alu:SINE|-	1	1	0	H3K4me3+H3K27ac	Intron (NM_001293666/Camk2d, intron 2 of 14)	Camk2d	55776
chr3	126658061	126658158	98	chr3|126658060|126658158|PB1D10:Alu:SINE|-	1	1	0	H3K4me3+H3K27ac	Intron (NM_001293666/Camk2d, intron 2 of 14)	Camk2d	61110
chr3	94780913	94781119	207	chr3|94780912|94781119|ID_B1:B4:SINE|-	1	1	0	H3K4me3+H3K27ac	Intron (NM_001037711/Cgn, intron 1 of 20)	Cgn	5363
chr3	94793652	94793766	115	chr3|94793651|94793766|PB1:Alu:SINE|+	1	1	0	H3K4me3+H3K27ac	Distal Intergenic	Cgn	-7170
chr3	94793849	94794111	263	chr3|94793848|94794111|ERV3-16A3_I-int:ERVL:LTR|+	1	1	0	H3K4me3+H3K27ac	Distal Intergenic	Cgn	-7367
chr3	94794150	94794428	279	chr3|94794149|94794428|ERV3-16A3_I-int:ERVL:LTR|+	1	1	0	H3K4me3+H3K27ac	Distal Intergenic	Cgn	-7668
chr3	157890562	157890708	147	chr3|157890561|157890708|B1_Mm:Alu:SINE|+	1	1	0	H3K4me3+H3K27ac	Distal Intergenic	Cth	34355
chr3	157890709	157891225	517	chr3|157890708|157891225|RMER12:ERVK:LTR|+	1	1	0	H3K4me3+H3K27ac	Distal Intergenic	Cth	33838
chr3	157763425	157763522	98	chr3|157763424|157763522|MIRb:MIR:SINE|+	1	1	0	H3K4me3+H3K27ac	Distal Intergenic	Cth	161541
chr3	105015429	105015536	108	chr3|105015428|105015536|L1MC1:L1:LINE|-	1	1	0	H3K4me3+H3K27ac	Intron (NM_001163332/Cttnbp2nl, intron 3 of 5)	Cttnbp2nl	37417
chr3	128212473	128212628	156	chr3|128212472|128212628|Eulor6E:DNA?:DNA?|+	1	1	0	H3K4me3+H3K27ac	Intron (NR_045704/D030025E07Rik, intron 1 of 5)	D030025E07Rik	18977
chr3	35918388	35918512	125	chr3|35918387|35918512|ID_B1:B4:SINE|-	1	1	0	H3K4me3+H3K27ac	Intron (NM_033623/Dcun1d1, intron 3 of 6)	Dcun1d1	11562
chr3	137631162	137631412	251	chr3|137631161|137631412|MLT1B:ERVL-MaLR:LTR|-	1	1	0	H3K4me3+H3K27ac	Downstream (2-3kb)	Ddit4l	7490
chr3	89300039	89300134	96	chr3|89300038|89300134|PB1:Alu:SINE|-	1	1	0	H3K4me3+H3K27ac	Distal Intergenic	Efna1	-19088
chr3	89300097	89300289	193	chr3|89300096|89300289|LTR41:ERVL:LTR|+	1	1	0	H3K4me3+H3K27ac	Distal Intergenic	Efna1	-19146
chr3	89300415	89300495	81	chr3|89300414|89300495|ID_B1:B4:SINE|+	1	1	0	H3K4me3+H3K27ac	Distal Intergenic	Efna1	-19464
chr3	58479182	58484423	5242	chr3|58479181|58484423|Lx2B2:L1:LINE|+	1	1	0	H3K4me3+H3K27ac	Distal Intergenic	Eif2a	-41398
chr3	58519710	58519805	96	chr3|58519709|58519805|PB1D7:Alu:SINE|-	1	1	0	H3K4me3+H3K27ac	Distal Intergenic	Eif2a	-6016
chr3	28740408	28740536	129	chr3|28740407|28740536|MIR:MIR:SINE|+	1	1	0	H3K4me3+H3K27ac	Distal Intergenic	Eif5a2	-40741
chr3	51309986	51310070	85	chr3|51309985|51310070|B1_Mur2:Alu:SINE|+	1	1	0	H3K4me3+H3K27ac	Intron (NM_001291059/Elf2, intron 3 of 9)	Elf2	30574
chr3	51348585	51348612	28	chr3|51348584|51348612|B4A:B4:SINE|-	1	1	0	H3K4me3+H3K27ac	Distal Intergenic	Elf2	-7941
chr3	51348613	51348737	125	chr3|51348612|51348737|B1F:Alu:SINE|-	1	1	0	H3K4me3+H3K27ac	Distal Intergenic	Elf2	-7969
chr3	38905093	38905390	298	chr3|38905092|38905390|ORR1F:ERVL-MaLR:LTR|-	1	1	0	H3K4me3+H3K27ac	Intron (NM_183221/Fat4, intron 1 of 16)	Fat4	18153
chr3	38720592	38720796	205	chr3|38720591|38720796|RLTR6-int:ERV1:LTR|+	1	1	0	H3K4me3+H3K27ac	Distal Intergenic	Fat4	-166144
chr3	122599135	122599536	402	chr3|122599134|122599536|Tigger7:TcMar-Tigger:DNA|-	1	1	0	H3K4me3+H3K27ac	Intron (NM_001114665/Fnbp1l, intron 1 of 15)	Fnbp1l	20178
chr3	122624506	122624629	124	chr3|122624505|122624629|ID_B1:B4:SINE|+	1	1	0	H3K4me3+H3K27ac	Distal Intergenic	Fnbp1l	-4792
chr3	122624559	122624638	80	chr3|122624558|122624638|B1F:Alu:SINE|+	1	1	0	H3K4me3+H3K27ac	Distal Intergenic	Fnbp1l	-4845
chr3	27767029	27767337	309	chr3|27767028|27767337|ORR1E:ERVL-MaLR:LTR|+	1	1	0	H3K4me3+H3K27ac	Distal Intergenic	Fndc3b	-56577
chr3	27767367	27767894	528	chr3|27767366|27767894|ORR1E-int:ERVL-MaLR:LTR|+	1	1	0	H3K4me3+H3K27ac	Distal Intergenic	Fndc3b	-56915
chr3	53626620	53626732	113	chr3|53626619|53626732|ID_B1:B4:SINE|-	1	1	0	H3K4me3+H3K27ac	Intron (NM_172862/Frem2, intron 2 of 23)	Frem2	30623
chr3	152231541	152231628	88	chr3|152231540|152231628|ID_B1:B4:SINE|+	1	1	0	H3K4me3+H3K27ac	Intron (NM_001355366/Fubp1, intron 19 of 20)	Fubp1	21119
chr3	152231550	152231659	110	chr3|152231549|152231659|PB1D10:Alu:SINE|+	1	1	0	H3K4me3+H3K27ac	Intron (NM_001355366/Fubp1, intron 19 of 20)	Fubp1	21128
chr3	34039111	34039180	70	chr3|34039110|34039180|ID_B1:B4:SINE|-	1	1	0	H3K4me3+H3K27ac	Intron (NM_001113188/Fxr1, intron 1 of 16)	Fxr1	19032
chr3	34039195	34039270	76	chr3|34039194|34039270|ID:ID:SINE|-	1	1	0	H3K4me3+H3K27ac	Intron (NM_001113188/Fxr1, intron 1 of 16)	Fxr1	19116
chr3	34039277	34039415	139	chr3|34039276|34039415|B1F1:Alu:SINE|-	1	1	0	H3K4me3+H3K27ac	Intron (NM_001113188/Fxr1, intron 1 of 16)	Fxr1	19198
chr3	79966703	79966944	242	chr3|79966702|79966944|MIRb:MIR:SINE|+	1	1	0	H3K4me3+H3K27ac	Distal Intergenic	Gask1b	80773
chr3	79967681	79967849	169	chr3|79967680|79967849|ORR1G:ERVL-MaLR:LTR|-	1	1	0	H3K4me3+H3K27ac	Distal Intergenic	Gask1b	81751
chr3	79967911	79968083	173	chr3|79967910|79968083|L2:L2:LINE|-	1	1	0	H3K4me3+H3K27ac	Distal Intergenic	Gask1b	81981
chr3	79970921	79971057	137	chr3|79970920|79971057|MIR:MIR:SINE|-	1	1	0	H3K4me3+H3K27ac	Distal Intergenic	Gask1b	84991
chr3	90338146	90338507	362	chr3|90338145|90338507|ORR1B1:ERVL-MaLR:LTR|-	1	1	0	H3K4me3+H3K27ac	Distal Intergenic	Gatad2b	-3147
chr3	85592386	85592630	245	chr3|85592385|85592630|L1MC4:L1:LINE|-	1	1	0	H3K4me3+H3K27ac	Intron (NM_144896/Gatb, intron 2 of 12)	Gatb	18257
chr3	132470553	132470749	197	chr3|132470552|132470749|B3A:B2:SINE|+	1	1	0	H3K4me3+H3K27ac	Distal Intergenic	Gimd1	-159097
chr3	132471010	132471473	464	chr3|132471009|132471473|RMER20C_Mm:ERVK:LTR|+	1	1	0	H3K4me3+H3K27ac	Distal Intergenic	Gimd1	-158373
chr3	132471562	132471752	191	chr3|132471561|132471752|L1MCa:L1:LINE|+	1	1	0	H3K4me3+H3K27ac	Distal Intergenic	Gimd1	-158094
chr3	152029325	152029683	359	chr3|152029324|152029683|MTD:ERVL-MaLR:LTR|-	1	1	0	H3K4me3+H3K27ac	Distal Intergenic	Gipc2	136217
chr3	149233686	149233737	52	chr3|149233685|149233737|L2a:L2:LINE|-	1	1	0	H3K4me3+H3K27ac	Distal Intergenic	Gm1653	-41000
chr3	68762182	68762282	101	chr3|68762181|68762282|PB1D10:Alu:SINE|+	1	1	0	H3K4me3+H3K27ac	Promoter (<=1kb)	Gm35584	687
chr3	70500285	70500383	99	chr3|70500284|70500383|MIR:MIR:SINE|+	1	1	0	H3K4me3+H3K27ac	Distal Intergenic	Gm6634	306908
chr3	95966387	95966602	216	chr3|95966386|95966602|B3:B2:SINE|+	1	1	0	H3K4me3+H3K27ac	Distal Intergenic	Gm9054	-18908
chr3	75814473	75815065	593	chr3|75814472|75815065|MMVL30-int:ERV1:LTR|+	1	1	0	H3K4me3+H3K27ac	Distal Intergenic	Golim4	141884
chr3	62716792	62716876	85	chr3|62716791|62716876|ID_B1:B4:SINE|-	1	1	0	H3K4me3+H3K27ac	Distal Intergenic	Gpr149	-111352
chr3	116205931	116206034	104	chr3|116205930|116206034|MER5A:hAT-Charlie:DNA|-	1	1	0	H3K4me3+H3K27ac	Distal Intergenic	Gpr88	47450
chr3	107936212	107936328	117	chr3|107936211|107936328|MLT1J2:ERVL-MaLR:LTR|+	1	1	0	H3K4me3+H3K27ac	Distal Intergenic	Gstm7	-4395
chr3	131260277	131260492	216	chr3|131260276|131260492|B4A:B4:SINE|-	1	1	0	H3K4me3+H3K27ac	Intron (NM_008212/Hadh, intron 1 of 7)	Hadh	11609
chr3	108927523	108927623	101	chr3|108927522|108927623|MER77:ERVL:LTR|-	1	1	0	H3K4me3+H3K27ac	Distal Intergenic	Henmt1	-12461
chr3	108927664	108927907	244	chr3|108927663|108927907|MER68:ERVL:LTR|+	1	1	0	H3K4me3+H3K27ac	Distal Intergenic	Henmt1	-12177
chr3	108927918	108928399	482	chr3|108927917|108928399|RMER5:ERV1:LTR|-	1	1	0	H3K4me3+H3K27ac	Distal Intergenic	Henmt1	-11685
chr3	98278595	98278744	150	chr3|98278594|98278744|L2:L2:LINE|-	1	1	0	H3K4me3+H3K27ac	Promoter (1-2kb)	Hmgcs2	-1687
chr3	101424309	101424522	214	chr3|101424308|101424522|ORR1F:ERVL-MaLR:LTR|-	1	1	0	H3K4me3+H3K27ac	Intron (NM_207205/Igsf3, intron 2 of 10)	Igsf3	47184
chr3	7645482	7645649	168	chr3|7645481|7645649|MIR:MIR:SINE|-	1	1	0	H3K4me3+H3K27ac	Distal Intergenic	Il7	-31722
chr3	41606090	41606213	124	chr3|41606089|41606213|MER135:DNA:DNA|-	1	1	0	H3K4me3+H3K27ac	Intron (NM_001130184/Jade1, intron 9 of 10)	Jade1	41210
chr3	41553967	41554085	119	chr3|41553966|41554085|ID_B1:B4:SINE|+	1	1	0	H3K4me3+H3K27ac	Promoter (1-2kb)	Jade1	-1649
chr3	41553979	41554096	118	chr3|41553978|41554096|B1_Mur4:Alu:SINE|+	1	1	0	H3K4me3+H3K27ac	Promoter (1-2kb)	Jade1	-1638
chr3	32471003	32471199	197	chr3|32471002|32471199|B3:B2:SINE|-	1	1	0	H3K4me3+H3K27ac	Downstream (2-3kb)	Kcnmb3	20770
chr3	32471602	32471663	62	chr3|32471601|32471663|B4A:B4:SINE|-	1	1	0	H3K4me3+H3K27ac	Distal Intergenic	Kcnmb3	20306
chr3	89569680	89569932	253	chr3|89569679|89569932|L2:L2:LINE|-	1	1	0	H3K4me3+H3K27ac	Intron (NM_080466/Kcnn3, intron 2 of 7)	Kcnn3	49516
chr3	130976134	130976601	468	chr3|130976133|130976601|RMER5:ERV1:LTR|+	1	1	0	H3K4me3+H3K27ac	Distal Intergenic	Lef1	-133696
chr3	130972118	130972193	76	chr3|130972117|130972193|ORR1D1:ERVL-MaLR:LTR|+	1	1	0	H3K4me3+H3K27ac	Distal Intergenic	Lef1	-138104
chr3	130972195	130972367	173	chr3|130972194|130972367|ORR1D1:ERVL-MaLR:LTR|-	1	1	0	H3K4me3+H3K27ac	Distal Intergenic	Lef1	-137930
chr3	130972367	130972479	113	chr3|130972366|130972479|ORR1D1-int:ERVL-MaLR:LTR|+	1	1	0	H3K4me3+H3K27ac	Distal Intergenic	Lef1	-137818
chr3	155411185	155411500	316	chr3|155411184|155411500|MLT1E2:ERVL-MaLR:LTR|+	1	1	0	H3K4me3+H3K27ac	Distal Intergenic	Lrriq3	317751
chr3	95136024	95136115	92	chr3|95136023|95136115|L2c:L2:LINE|+	1	1	0	H3K4me3+H3K27ac	Promoter (1-2kb)	Lysmd1	1936
chr3	55798704	55799009	306	chr3|55798703|55799009|L1_Mur3:L1:LINE|+	1	1	0	H3K4me3+H3K27ac	Intron (NM_030595/Nbea, intron 40 of 57)	Mab21l1	16194
chr3	51914538	51914791	254	chr3|51914537|51914791|MLT2D:ERVL:LTR|+	1	1	0	H3K4me3+H3K27ac	Intron (NM_001004176/Maml3, intron 1 of 4)	Maml3	190215
chr3	51914908	51915114	207	chr3|51914907|51915114|B3:B2:SINE|-	1	1	0	H3K4me3+H3K27ac	Intron (NM_001004176/Maml3, intron 1 of 4)	Maml3	189892
chr3	51926277	51926503	227	chr3|51926276|51926503|ID_B1:B4:SINE|+	1	1	0	H3K4me3+H3K27ac	Intron (NM_001004176/Maml3, intron 1 of 4)	Maml3	178503
chr3	51938976	51939094	119	chr3|51938975|51939094|ID_B1:B4:SINE|+	1	1	0	H3K4me3+H3K27ac	Intron (NM_001004176/Maml3, intron 1 of 4)	Maml3	165912
chr3	51938978	51939112	135	chr3|51938977|51939112|B1_Mus2:Alu:SINE|+	1	1	0	H3K4me3+H3K27ac	Intron (NM_001004176/Maml3, intron 1 of 4)	Maml3	165894
chr3	51939114	51939196	83	chr3|51939113|51939196|ID4_:ID:SINE|+	1	1	0	H3K4me3+H3K27ac	Intron (NM_001004176/Maml3, intron 1 of 4)	Maml3	165810
chr3	52035883	52035947	65	chr3|52035882|52035947|ID4:ID:SINE|-	1	1	0	H3K4me3+H3K27ac	Intron (NM_001004176/Maml3, intron 1 of 4)	Maml3	69059
chr3	52035961	52036110	150	chr3|52035960|52036110|B1_Mur4:Alu:SINE|-	1	1	0	H3K4me3+H3K27ac	Intron (NM_001004176/Maml3, intron 1 of 4)	Maml3	68896
chr3	100681616	100681791	176	chr3|100681615|100681791|MER102a:hAT-Charlie:DNA|-	1	1	0	H3K4me3+H3K27ac	Intron (NM_010763/Man1a2, intron 1 of 12)	Man1a2	3682
chr3	27617100	27617316	217	chr3|27617099|27617316|MER126:DNA:DNA|-	1	1	0	H3K4me3+H3K27ac	Intron (NM_001356953/Fndc3b, intron 4 of 26)	Mir3092	-32105
chr3	150824065	150824386	322	chr3|150824064|150824386|L4_C_Mam:RTE-X:LINE|-	1	1	0	H3K4me3+H3K27ac	Distal Intergenic	Mir3963	199476
chr3	82109937	82110522	586	chr3|82109936|82110522|Lx9:L1:LINE|-	1	1	0	H3K4me3+H3K27ac	Intron (NM_001356987/Gucy1a1, intron 4 of 8)	Mir7010	-3628
chr3	82111349	82111584	236	chr3|82111348|82111584|Helitron2Na_Mam:Helitron?:RC?|+	1	1	0	H3K4me3+H3K27ac	Intron (NM_001356987/Gucy1a1, intron 3 of 8)	Mir7010	-5040
chr3	65629373	65630189	817	chr3|65629372|65630189|L1MA8:L1:LINE|-	1	1	0	H3K4me3+H3K27ac	Distal Intergenic	Mir8120	-29099
chr3	62984270	62984424	155	chr3|62984269|62984424|B3A:B2:SINE|-	1	1	0	H3K4me3+H3K27ac	Distal Intergenic	Mme	-310787
chr3	63351147	63351261	115	chr3|63351146|63351261|B1F2:Alu:SINE|-	1	1	0	H3K4me3+H3K27ac	Intron (NM_001357335/Mme, intron 16 of 22)	Mme	55052
chr3	69779038	69779258	221	chr3|69779037|69779258|B4A:B4:SINE|-	1	1	0	H3K4me3+H3K27ac	Distal Intergenic	Nmd3	56983
chr3	69779647	69779693	47	chr3|69779646|69779693|L2a:L2:LINE|-	1	1	0	H3K4me3+H3K27ac	Distal Intergenic	Nmd3	57592
chr3	50887528	50887641	114	chr3|50887527|50887641|B4:B4:SINE|+	1	1	0	H3K4me3+H3K27ac	Distal Intergenic	Noct	-336806
chr3	51135393	51135612	220	chr3|51135392|51135612|ID_B1:B4:SINE|+	1	1	0	H3K4me3+H3K27ac	Distal Intergenic	Noct	-88835
chr3	98008227	98008471	245	chr3|98008226|98008471|MIRc:MIR:SINE|+	1	1	0	H3K4me3+H3K27ac	Distal Intergenic	Notch2	-5067
chr3	90135178	90135284	107	chr3|90135177|90135284|PB1D10:Alu:SINE|-	1	1	0	H3K4me3+H3K27ac	Intron (NM_029937/Nup210l, intron 10 of 39)	Nup210l	31040
chr3	130675372	130675538	167	chr3|130675371|130675538|B3A:B2:SINE|-	1	1	0	H3K4me3+H3K27ac	Distal Intergenic	Ostc	33906
chr3	117006566	117007679	1114	chr3|117006565|117007679|MLT1F-int:ERVL-MaLR:LTR|-	1	1	0	H3K4me3+H3K27ac	Distal Intergenic	Palmd	-37614
chr3	97811039	97811416	378	chr3|97811038|97811416|RMER10A:ERVL:LTR|-	1	1	0	H3K4me3+H3K27ac	Intron (NM_001039376/Pde4dip, intron 4 of 46)	Pde4dip	-43025
chr3	97811443	97811489	47	chr3|97811442|97811489|MIR3:MIR:SINE|+	1	1	0	H3K4me3+H3K27ac	Intron (NM_001039376/Pde4dip, intron 4 of 46)	Pde4dip	-43429
chr3	122758810	122758988	179	chr3|122758809|122758988|MARNA:TcMar-Mariner:DNA|+	1	1	0	H3K4me3+H3K27ac	Intron (NM_153422/Pde5a, intron 2 of 20)	Pde5a	29652
chr3	19312784	19312932	149	chr3|19312783|19312932|B1F1:Alu:SINE|+	1	1	0	H3K4me3+H3K27ac	Promoter (1-2kb)	Pde7a	-1462
chr3	5828073	5828891	819	chr3|5828072|5828891|RMER17D:ERVK:LTR|-	1	1	0	H3K4me3+H3K27ac	Distal Intergenic	Pex2	-251825
chr3	92010385	92010550	166	chr3|92010384|92010550|RLTR9E:ERVK:LTR|-	1	1	0	H3K4me3+H3K27ac	Distal Intergenic	Pglyrp3	-4033
chr3	92010551	92011067	517	chr3|92010550|92011067|ERVB4_1B-LTR_MM:ERVK:LTR|+	1	1	0	H3K4me3+H3K27ac	Distal Intergenic	Pglyrp3	-3516
chr3	92011068	92011304	237	chr3|92011067|92011304|RLTR9E:ERVK:LTR|-	1	1	0	H3K4me3+H3K27ac	Distal Intergenic	Pglyrp3	-3279
chr3	41173555	41173951	397	chr3|41173554|41173951|MTD:ERVL-MaLR:LTR|-	1	1	0	H3K4me3+H3K27ac	Distal Intergenic	Pgrmc2	-90509
chr3	41296438	41296617	180	chr3|41296437|41296617|Chap1_Mam:hAT-Charlie:DNA|+	1	1	0	H3K4me3+H3K27ac	Distal Intergenic	Platr4	196582
chr3	41296868	41296969	102	chr3|41296867|41296969|B1F2:Alu:SINE|-	1	1	0	H3K4me3+H3K27ac	Distal Intergenic	Platr4	196230
chr3	41297071	41297188	118	chr3|41297070|41297188|ID_B1:B4:SINE|+	1	1	0	H3K4me3+H3K27ac	Distal Intergenic	Platr4	196011
chr3	94819328	94819405	78	chr3|94819327|94819405|ID2:ID:SINE|+	1	1	0	H3K4me3+H3K27ac	Distal Intergenic	Pogz	-18032
chr3	94819463	94820153	691	chr3|94819462|94820153|Charlie13a:hAT-Charlie:DNA|-	1	1	0	H3K4me3+H3K27ac	Distal Intergenic	Pogz	-17284
chr3	69324346	69324618	273	chr3|69324345|69324618|B4A:B4:SINE|-	1	1	0	H3K4me3+H3K27ac	Intron (NM_178726/Ppm1l, intron 1 of 3)	Ppm1l	7428
chr3	69390984	69391139	156	chr3|69390983|69391139|B4A:B4:SINE|+	1	1	0	H3K4me3+H3K27ac	Intron (NM_178726/Ppm1l, intron 1 of 3)	Ppm1l	74066
chr3	87873518	87873630	113	chr3|87873517|87873630|PB1D9:Alu:SINE|-	1	1	0	H3K4me3+H3K27ac	Intron (NM_033573/Prcc, intron 1 of 6)	Prcc	11932
chr3	110467860	110468029	170	chr3|110467859|110468029|MIR:MIR:SINE|+	1	1	0	H3K4me3+H3K27ac	Distal Intergenic	Prmt6	-216861
chr3	95046279	95046412	134	chr3|95046278|95046412|MT2B:ERVL:LTR|+	1	1	0	H3K4me3+H3K27ac	Distal Intergenic	Psmd4	-3665
chr3	95046349	95046455	107	chr3|95046348|95046455|B1_Mus2:Alu:SINE|+	1	1	0	H3K4me3+H3K27ac	Distal Intergenic	Psmd4	-3735
chr3	95046784	95046886	103	chr3|95046783|95046886|MTE-int:ERVL-MaLR:LTR|-	1	1	0	H3K4me3+H3K27ac	Distal Intergenic	Psmd4	-4170
chr3	95046887	95047034	148	chr3|95046886|95047034|B1_Mus1:Alu:SINE|+	1	1	0	H3K4me3+H3K27ac	Distal Intergenic	Psmd4	-4273
chr3	157600032	157600161	130	chr3|157600031|157600161|MLT1A:ERVL-MaLR:LTR|-	1	1	0	H3K4me3+H3K27ac	Intron (NM_001359745/Ptger3, intron 1 of 3)	Ptger3	33140
chr3	157600181	157601398	1218	chr3|157600180|157601398|Lx8:L1:LINE|-	1	1	0	H3K4me3+H3K27ac	Intron (NM_001359745/Ptger3, intron 1 of 3)	Ptger3	33289
chr3	51476158	51476181	24	chr3|51476157|51476181|ID:ID:SINE|+	1	1	0	H3K4me3+H3K27ac	Downstream (<1kb)	Rab33b	-7785
chr3	51476182	51476245	64	chr3|51476181|51476245|B1F:Alu:SINE|+	1	1	0	H3K4me3+H3K27ac	Downstream (<1kb)	Rab33b	-7721
chr3	14088013	14088175	163	chr3|14088012|14088175|L1_Mus3:L1:LINE|-	1	1	0	H3K4me3+H3K27ac	Intron (NM_001163328/Ralyl, intron 4 of 8)	Ralyl	141708
chr3	105806702	105806937	236	chr3|105806701|105806937|Charlie10:hAT-Charlie:DNA|+	1	1	0	H3K4me3+H3K27ac	Distal Intergenic	Rap1a	-5321
chr3	105807109	105807272	164	chr3|105807108|105807272|MIR:MIR:SINE|+	1	1	0	H3K4me3+H3K27ac	Distal Intergenic	Rap1a	-5728
chr3	105807339	105807461	123	chr3|105807338|105807461|B1_Mur2:Alu:SINE|-	1	1	0	H3K4me3+H3K27ac	Distal Intergenic	Rap1a	-5958
chr3	105808292	105808403	112	chr3|105808291|105808403|B2_Mm2:B2:SINE|-	1	1	0	H3K4me3+H3K27ac	Distal Intergenic	Rap1a	-6911
chr3	79101740	79101875	136	chr3|79101739|79101875|RMER15:ERVL:LTR|+	1	1	0	H3K4me3+H3K27ac	Intron (NM_001310536/Rapgef2, intron 3 of 23)	Rapgef2	43871
chr3	94369999	94370110	112	chr3|94369998|94370110|PB1D7:Alu:SINE|+	1	1	0	H3K4me3+H3K27ac	Promoter (2-3kb)	Rorc	-2684
chr3	130797049	130797161	113	chr3|130797048|130797161|ID_B1:B4:SINE|-	1	1	0	H3K4me3+H3K27ac	Distal Intergenic	Rpl34	-66651
chr3	130914174	130914412	239	chr3|130914173|130914412|MER102c:hAT-Charlie:DNA|+	1	1	0	H3K4me3+H3K27ac	Distal Intergenic	Rpl34	-183776
chr3	90185122	90185266	145	chr3|90185121|90185266|B1_Mur2:Alu:SINE|-	1	1	0	H3K4me3+H3K27ac	Intron (NM_029937/Nup210l, intron 27 of 39)	Rps27rt	28381
chr3	115775465	115775626	162	chr3|115775464|115775626|RSINE1:B4:SINE|+	1	1	0	H3K4me3+H3K27ac	Distal Intergenic	S1pr1	-60410
chr3	68576894	68577002	109	chr3|68576893|68577002|L2c:L2:LINE|+	1	1	0	H3K4me3+H3K27ac	Intron (NM_001113419/Iqschfp, intron 5 of 10)	Schip1	4526
chr3	94677066	94684702	7637	chr3|94677065|94684702|MMERGLN-int:ERV1:LTR|+	1	1	0	H3K4me3+H3K27ac	Distal Intergenic	Selenbp2	-8871
chr3	95179656	95179780	125	chr3|95179655|95179780|B1_Mur1:Alu:SINE|-	1	1	0	H3K4me3+H3K27ac	Distal Intergenic	Sema6c	15317
chr3	95179781	95179838	58	chr3|95179780|95179838|B4:B4:SINE|-	1	1	0	H3K4me3+H3K27ac	Distal Intergenic	Sema6c	15442
chr3	75563130	75563251	122	chr3|75563129|75563251|ID_B1:B4:SINE|-	1	1	0	H3K4me3+H3K27ac	Intron (NM_001357514/Serpini1, intron 1 of 8)	Serpini1	5637
chr3	75563849	75563944	96	chr3|75563848|75563944|RSINE1:B4:SINE|+	1	1	0	H3K4me3+H3K27ac	Intron (NM_001357514/Serpini1, intron 1 of 8)	Serpini1	6356
chr3	107295754	107295821	68	chr3|107295753|107295821|L2:L2:LINE|-	1	1	0	H3K4me3+H3K27ac	Intron (NM_001310705/Slc16a4, intron 2 of 9)	Slc16a4	4524
chr3	40694602	40694790	189	chr3|40694601|40694790|LTR16A:ERVL:LTR|+	1	1	0	H3K4me3+H3K27ac	Intron (NM_175515/Intu, intron 13 of 15)	Slc25a31	-14081
chr3	28591127	28591227	101	chr3|28591126|28591227|PB1D7:Alu:SINE|-	1	1	0	H3K4me3+H3K27ac	Intron (NM_001163009/Tnik, intron 12 of 30)	Slc2a2	-106676
chr3	50411981	50412241	261	chr3|50411980|50412241|B4A:B4:SINE|+	1	1	0	H3K4me3+H3K27ac	Intron (NM_011990/Slc7a11, intron 6 of 11)	Slc7a11	31372
chr3	50512840	50513002	163	chr3|50512839|50513002|L2c:L2:LINE|+	1	1	0	H3K4me3+H3K27ac	Distal Intergenic	Slc7a11	-69227
chr3	50512999	50513088	90	chr3|50512998|50513088|MIRc:MIR:SINE|-	1	1	0	H3K4me3+H3K27ac	Distal Intergenic	Slc7a11	-69386
chr3	50643041	50643162	122	chr3|50643040|50643162|RMER20B:ERVK:LTR|+	1	1	0	H3K4me3+H3K27ac	Distal Intergenic	Slc7a11	-199428
chr3	31277247	31277822	576	chr3|31277246|31277822|Lx9:L1:LINE|+	1	1	0	H3K4me3+H3K27ac	Intron (NM_172861/Slc7a14, intron 1 of 7)	Slc7a14	32497
chr3	69922179	69923149	971	chr3|69922178|69923149|MMVL30-int:ERV1:LTR|+	1	1	0	H3K4me3+H3K27ac	Distal Intergenic	Sptssb	-62285
chr3	69923150	69924097	948	chr3|69923149|69924097|MMVL30-int:ERV1:LTR|+	1	1	0	H3K4me3+H3K27ac	Distal Intergenic	Sptssb	-63256
chr3	104905428	104905824	397	chr3|104905427|104905824|MTD:ERVL-MaLR:LTR|+	1	1	0	H3K4me3+H3K27ac	Intron (NM_001253702/St7l, intron 11 of 13)	St7l	40922
chr3	108858430	108858604	175	chr3|108858429|108858604|MER5B:hAT-Charlie:DNA|+	1	1	0	H3K4me3+H3K27ac	Intron (NM_001165965/Fndc7, intron 10 of 11)	Stxbp3	-17928
chr3	108858642	108858716	75	chr3|108858641|108858716|MamTip2:hAT-Tip100:DNA|-	1	1	0	H3K4me3+H3K27ac	Intron (NM_001165965/Fndc7, intron 10 of 11)	Stxbp3	-18140
chr3	134983814	134983971	158	chr3|134983813|134983971|RSINE1:B4:SINE|-	1	1	0	H3K4me3+H3K27ac	Distal Intergenic	Tacr3	154807
chr3	21296370	21296478	109	chr3|21296369|21296478|PB1D10:Alu:SINE|-	1	1	0	H3K4me3+H3K27ac	Distal Intergenic	Tbl1xr1	-780174
chr3	21478351	21478558	208	chr3|21478350|21478558|B4:B4:SINE|+	1	1	0	H3K4me3+H3K27ac	Distal Intergenic	Tbl1xr1	-598094
chr3	21325165	21325375	211	chr3|21325164|21325375|B3:B2:SINE|+	1	1	0	H3K4me3+H3K27ac	Distal Intergenic	Tbl1xr1	-751277
chr3	22105754	22105830	77	chr3|22105753|22105830|PB1D10:Alu:SINE|-	1	1	0	H3K4me3+H3K27ac	Intron (NM_030732/Tbl1xr1, intron 1 of 15)	Tbl1xr1	29102
chr3	84626299	84626442	144	chr3|84626298|84626442|B1_Mur3:Alu:SINE|+	1	1	0	H3K4me3+H3K27ac	Distal Intergenic	Tigd4	32725
chr3	121251079	121251230	152	chr3|121251078|121251230|L4_A_Mam:RTE-X:LINE|+	1	1	0	H3K4me3+H3K27ac	Intron (NM_001355678/Tlcd4, intron 1 of 7)	Tlcd4	11937
chr3	121251561	121251692	132	chr3|121251560|121251692|PB1D9:Alu:SINE|+	1	1	0	H3K4me3+H3K27ac	Intron (NM_001355678/Tlcd4, intron 1 of 7)	Tlcd4	11475
chr3	57034002	57034200	199	chr3|57034001|57034200|Lx6:L1:LINE|-	1	1	0	H3K4me3+H3K27ac	Distal Intergenic	Tm4sf1	267788
chr3	57034205	57034309	105	chr3|57034204|57034309|Lx6:L1:LINE|+	1	1	0	H3K4me3+H3K27ac	Distal Intergenic	Tm4sf1	267679
chr3	57034364	57034726	363	chr3|57034363|57034726|Lx6:L1:LINE|+	1	1	0	H3K4me3+H3K27ac	Distal Intergenic	Tm4sf1	267262
chr3	83949138	83949353	216	chr3|83949137|83949353|B4A:B4:SINE|-	1	1	0	H3K4me3+H3K27ac	Intron (NM_172681/Tmem131l, intron 7 of 34)	Tmem131l	90808
chr3	28193221	28193389	169	chr3|28193220|28193389|MTE2a:ERVL-MaLR:LTR|+	1	1	0	H3K4me3+H3K27ac	Distal Intergenic	Tnik	-69825
chr3	28226487	28226728	242	chr3|28226486|28226728|MIRb:MIR:SINE|+	1	1	0	H3K4me3+H3K27ac	Distal Intergenic	Tnik	-36486
chr3	28301685	28302039	355	chr3|28301684|28302039|L2a:L2:LINE|+	1	1	0	H3K4me3+H3K27ac	Intron (NM_001163009/Tnik, intron 1 of 30)	Tnik	38471
chr3	19620147	19620500	354	chr3|19620146|19620500|MT2A:ERVL:LTR|-	1	1	0	H3K4me3+H3K27ac	Distal Intergenic	Trim55	-23960
chr3	58333664	58333793	130	chr3|58333663|58333793|PB1D10:Alu:SINE|-	1	1	0	H3K4me3+H3K27ac	Distal Intergenic	Tsc22d2	-80927
chr3	58366801	58367286	486	chr3|58366800|58367286|MLT1F1:ERVL-MaLR:LTR|-	1	1	0	H3K4me3+H3K27ac	Distal Intergenic	Tsc22d2	-47434
chr3	102723759	102723876	118	chr3|102723758|102723876|RSINE1:B4:SINE|-	1	1	0	H3K4me3+H3K27ac	Intron (NR_040588/Tspan2os, intron 3 of 3)	Tspan2	-10894
chr3	138881536	138881632	97	chr3|138881535|138881632|ID_B1:B4:SINE|-	1	1	0	H3K4me3+H3K27ac	Intron (NM_019571/Tspan5, intron 2 of 7)	Tspan5	139328
chr3	138882275	138882345	71	chr3|138882274|138882345|L3:CR1:LINE|-	1	1	0	H3K4me3+H3K27ac	Intron (NM_019571/Tspan5, intron 2 of 7)	Tspan5	140067
chr3	138810357	138810405	49	chr3|138810356|138810405|L2b:L2:LINE|+	1	1	0	H3K4me3+H3K27ac	Intron (NM_019571/Tspan5, intron 1 of 7)	Tspan5	68149
chr3	109595831	109596044	214	chr3|109595830|109596044|URR1A:hAT-Charlie:DNA|-	1	1	0	H3K4me3+H3K27ac	Intron (NM_020505/Vav3, intron 19 of 26)	Vav3	21824
chr3	64036032	64040621	4590	chr3|64036031|64040621|ERVB4_1-I_MM-int:ERVK:LTR|-	1	1	0	H3K4me3+H3K27ac	Distal Intergenic	Vmn2r1	-41021
chr3	64030682	64032873	2192	chr3|64030681|64032873|ERVB4_1-I_MM-int:ERVK:LTR|-	1	1	0	H3K4me3+H3K27ac	Distal Intergenic	Vmn2r1	-48769
chr3	64418563	64418888	326	chr3|64418562|64418888|RLTR48B:ERV1:LTR|-	1	1	0	H3K4me3+H3K27ac	Distal Intergenic	Vmn2r4	-8506
chr3	64418918	64418961	44	chr3|64418917|64418961|RLTR48B:ERV1:LTR|-	1	1	0	H3K4me3+H3K27ac	Distal Intergenic	Vmn2r4	-8861
chr3	57554858	57554980	123	chr3|57554857|57554980|PB1D7:Alu:SINE|-	1	1	0	H3K4me3+H3K27ac	Intron (NM_133784/Wwtr1, intron 2 of 6)	Wwtr1	20896
chr3	16102027	16103008	982	chr3|16102026|16103008|MERV1_I-int:ERV1:LTR|+	1	1	0	H3K4me3+H3K27ac	Distal Intergenic	Ythdf3	-80157
chr3	16179368	16179750	383	chr3|16179367|16179750|RLTR30D_MM:ERV1:LTR|+	1	1	0	H3K4me3+H3K27ac	Distal Intergenic	Ythdf3	-3415
chr4	84126322	84126901	580	chr4|84126321|84126901|X1_LINE:CR1:LINE|-	1	1	0	H3K4me3+H3K27ac	Distal Intergenic	6030471H07Rik	-81443
chr4	84126994	84127180	187	chr4|84126993|84127180|MLT1B:ERVL-MaLR:LTR|-	1	1	0	H3K4me3+H3K27ac	Distal Intergenic	6030471H07Rik	-82115
chr4	84127282	84127373	92	chr4|84127281|84127373|L1M3:L1:LINE|-	1	1	0	H3K4me3+H3K27ac	Distal Intergenic	6030471H07Rik	-82403
chr4	84127536	84127778	243	chr4|84127535|84127778|B4:B4:SINE|-	1	1	0	H3K4me3+H3K27ac	Distal Intergenic	6030471H07Rik	-82657
chr4	84146411	84146881	471	chr4|84146410|84146881|MLT1E3:ERVL-MaLR:LTR|+	1	1	0	H3K4me3+H3K27ac	Distal Intergenic	6030471H07Rik	-101532
chr4	16500649	16500876	228	chr4|16500648|16500876|B3:B2:SINE|-	1	1	0	H3K4me3+H3K27ac	Distal Intergenic	A530072M11Rik	336539
chr4	144748905	144750001	1097	chr4|144748904|144750001|RMER15-int:ERVL:LTR|+	1	1	0	H3K4me3+H3K27ac	Distal Intergenic	AAdacl4fm3	-27413
chr4	53147446	53147505	60	chr4|53147445|53147505|L2:L2:LINE|-	1	1	0	H3K4me3+H3K27ac	Intron (NM_013454/Abca1, intron 1 of 49)	Abca1	12390
chr4	53340127	53340437	311	chr4|53340126|53340437|MLT1F2:ERVL-MaLR:LTR|+	1	1	0	H3K4me3+H3K27ac	Distal Intergenic	AI427809	-69895
chr4	123744193	123744335	143	chr4|123744192|123744335|ID_B1:B4:SINE|-	1	1	0	H3K4me3+H3K27ac	Intron (NM_023423/Akirin1, intron 1 of 4)	Akirin1	5964
chr4	63444750	63445109	360	chr4|63444749|63445109|L1MC2:L1:LINE|+	1	1	0	H3K4me3+H3K27ac	Intron (NM_001008791/Whrn, intron 3 of 12)	Akna	-41305
chr4	116645868	116646028	161	chr4|116645867|116646028|ID_B1:B4:SINE|+	1	1	0	H3K4me3+H3K27ac	Intron (NM_021473/Akr1a1, intron 1 of 8)	Akr1a1	5646
chr4	116646051	116646133	83	chr4|116646050|116646133|PB1D9:Alu:SINE|+	1	1	0	H3K4me3+H3K27ac	Intron (NM_021473/Akr1a1, intron 1 of 8)	Akr1a1	5541
chr4	41040905	41041059	155	chr4|41040904|41041059|MER102b:hAT-Charlie:DNA|+	1	1	0	H3K4me3+H3K27ac	Intron (NM_007473/Aqp7, intron 3 of 7)	Aqp7	7077
chr4	41041206	41041297	92	chr4|41041205|41041297|L3b:CR1:LINE|-	1	1	0	H3K4me3+H3K27ac	Intron (NM_007473/Aqp7, intron 3 of 7)	Aqp7	6839
chr4	41041351	41041450	100	chr4|41041350|41041450|MIRb:MIR:SINE|-	1	1	0	H3K4me3+H3K27ac	Intron (NM_007473/Aqp7, intron 3 of 7)	Aqp7	6686
chr4	99162010	99162068	59	chr4|99162009|99162068|RMER10A:ERVL:LTR|+	1	1	0	H3K4me3+H3K27ac	Distal Intergenic	Atg4c	-31866
chr4	99162079	99162499	421	chr4|99162078|99162499|RMER10A:ERVL:LTR|+	1	1	0	H3K4me3+H3K27ac	Distal Intergenic	Atg4c	-31435
chr4	126805832	126806027	196	chr4|126805831|126806027|ID_B1:B4:SINE|-	1	1	0	H3K4me3+H3K27ac	Intron (NM_001035525/AU040320, intron 3 of 23)	AU040320	52062
chr4	126806159	126806297	139	chr4|126806158|126806297|B2_Mm2:B2:SINE|+	1	1	0	H3K4me3+H3K27ac	Intron (NM_001035525/AU040320, intron 3 of 23)	AU040320	52389
chr4	126806325	126806444	120	chr4|126806324|126806444|L1M3:L1:LINE|-	1	1	0	H3K4me3+H3K27ac	Intron (NM_001035525/AU040320, intron 3 of 23)	AU040320	52555
chr4	49506219	49506686	468	chr4|49506218|49506686|MER76:ERVL:LTR|-	1	1	0	H3K4me3+H3K27ac	Promoter (<=1kb)	Baat	0
chr4	84406736	84406851	116	chr4|84406735|84406851|ID_B1:B4:SINE|-	1	1	0	H3K4me3+H3K27ac	Intron (NM_001369081/Bnc2, intron 4 of 6)	Bnc2	203346
chr4	129394084	129394335	252	chr4|129394083|129394335|MTEb:ERVL-MaLR:LTR|-	1	1	0	H3K4me3+H3K27ac	Exon (NR_151530/C330020E22Rik, exon 3 of 3)	C330020E22Rik	11365
chr4	129394365	129394530	166	chr4|129394364|129394530|MER58A:hAT-Charlie:DNA|+	1	1	0	H3K4me3+H3K27ac	Exon (NR_151530/C330020E22Rik, exon 3 of 3)	C330020E22Rik	11646
chr4	109222031	109222131	101	chr4|109222030|109222131|PB1D9:Alu:SINE|-	1	1	0	H3K4me3+H3K27ac	Intron (NM_001285895/Calr4, intron 1 of 8)	Calr4	3618
chr4	109222133	109222232	100	chr4|109222132|109222232|PB1D10:Alu:SINE|-	1	1	0	H3K4me3+H3K27ac	Intron (NM_001285895/Calr4, intron 1 of 8)	Calr4	3720
chr4	83567051	83567175	125	chr4|83567050|83567175|L1_Rod:L1:LINE|-	1	1	0	H3K4me3+H3K27ac	Intron (NM_001355378/Ccdc171, intron 6 of 25)	Ccdc171	41475
chr4	83567174	83567240	67	chr4|83567173|83567240|Lx8b:L1:LINE|-	1	1	0	H3K4me3+H3K27ac	Intron (NM_001355378/Ccdc171, intron 6 of 25)	Ccdc171	41598
chr4	83567978	83568039	62	chr4|83567977|83568039|Lx8b:L1:LINE|-	1	1	0	H3K4me3+H3K27ac	Intron (NM_001355378/Ccdc171, intron 6 of 25)	Ccdc171	42402
chr4	83568040	83568379	340	chr4|83568039|83568379|RLTRETN_Mm:ERVK:LTR|-	1	1	0	H3K4me3+H3K27ac	Intron (NM_001355378/Ccdc171, intron 6 of 25)	Ccdc171	42464
chr4	83568380	83568446	67	chr4|83568379|83568446|Lx8b:L1:LINE|-	1	1	0	H3K4me3+H3K27ac	Intron (NM_001355378/Ccdc171, intron 6 of 25)	Ccdc171	42804
chr4	83568442	83568815	374	chr4|83568441|83568815|Lx8b:L1:LINE|+	1	1	0	H3K4me3+H3K27ac	Intron (NM_001355378/Ccdc171, intron 6 of 25)	Ccdc171	42866
chr4	119359065	119359269	205	chr4|119359064|119359269|B2_Mm2:B2:SINE|+	1	1	0	H3K4me3+H3K27ac	Promoter (<=1kb)	Ccdc30	625
chr4	11848987	11849068	82	chr4|11848986|11849068|ID4_:ID:SINE|+	1	1	0	H3K4me3+H3K27ac	Distal Intergenic	Cdh17	90830
chr4	69696137	69696285	149	chr4|69696136|69696285|MER104:TcMar-Tc2:DNA|-	1	1	0	H3K4me3+H3K27ac	Distal Intergenic	Cdk5rap2	714150
chr4	141827587	141827665	79	chr4|141827586|141827665|MIRc:MIR:SINE|+	1	1	0	H3K4me3+H3K27ac	Promoter (1-2kb)	Cela2a	-1582
chr4	141827707	141827767	61	chr4|141827706|141827767|ID4_:ID:SINE|-	1	1	0	H3K4me3+H3K27ac	Promoter (1-2kb)	Cela2a	-1702
chr4	137397239	137397453	215	chr4|137397238|137397453|L1ME3Cz:L1:LINE|+	1	1	0	H3K4me3+H3K27ac	Distal Intergenic	Cela3a	12338
chr4	34889197	34889954	758	chr4|34889196|34889954|RLTR17C_Mm:ERVK:LTR|-	1	1	0	H3K4me3+H3K27ac	Distal Intergenic	Cga	-3825
chr4	34889960	34890035	76	chr4|34889959|34890035|B3A:B2:SINE|-	1	1	0	H3K4me3+H3K27ac	Distal Intergenic	Cga	-3744
chr4	34900102	34900202	101	chr4|34900101|34900202|B1F:Alu:SINE|+	1	1	0	H3K4me3+H3K27ac	Intron (NM_009889/Cga, intron 1 of 3)	Cga	6323
chr4	34900216	34900927	712	chr4|34900215|34900927|Lx9:L1:LINE|+	1	1	0	H3K4me3+H3K27ac	Intron (NM_009889/Cga, intron 1 of 3)	Cga	6437
chr4	34895436	34895627	192	chr4|34895435|34895627|B3:B2:SINE|+	1	1	0	H3K4me3+H3K27ac	Promoter (1-2kb)	Cga	1657
chr4	34895655	34895768	114	chr4|34895654|34895768|PB1D10:Alu:SINE|+	1	1	0	H3K4me3+H3K27ac	Promoter (1-2kb)	Cga	1876
chr4	120630591	120630773	183	chr4|120630590|120630773|B3A:B2:SINE|+	1	1	0	H3K4me3+H3K27ac	Distal Intergenic	Cited4	-35790
chr4	18520099	18520932	834	chr4|18520098|18520932|RLTR33:ERVK:LTR|-	1	1	0	H3K4me3+H3K27ac	Distal Intergenic	Cnbd1	601618
chr4	33734549	33734665	117	chr4|33734548|33734665|L2c:L2:LINE|+	1	1	0	H3K4me3+H3K27ac	Distal Intergenic	Cnr1	-189599
chr4	33735476	33735545	70	chr4|33735475|33735545|MIR3:MIR:SINE|-	1	1	0	H3K4me3+H3K27ac	Distal Intergenic	Cnr1	-188719
chr4	57916841	57917192	352	chr4|57916840|57917192|MLT1B:ERVL-MaLR:LTR|-	1	1	0	H3K4me3+H3K27ac	Promoter (<=1kb)	D630039A03Rik	-577
chr4	86725717	86725769	53	chr4|86725716|86725769|MER5A1:hAT-Charlie:DNA|+	1	1	0	H3K4me3+H3K27ac	Distal Intergenic	Dennd4c	-22786
chr4	86717588	86717793	206	chr4|86717587|86717793|B3:B2:SINE|-	1	1	0	H3K4me3+H3K27ac	Distal Intergenic	Dennd4c	-30762
chr4	86717845	86718017	173	chr4|86717844|86718017|B3A:B2:SINE|+	1	1	0	H3K4me3+H3K27ac	Distal Intergenic	Dennd4c	-30538
chr4	89655273	89655464	192	chr4|89655272|89655464|MER5A:hAT-Charlie:DNA|+	1	1	0	H3K4me3+H3K27ac	Distal Intergenic	Dmrta1	-32734
chr4	97678443	97678560	118	chr4|97678442|97678560|MIR:MIR:SINE|-	1	1	0	H3K4me3+H3K27ac	Intron (NM_001122952/Nfia, intron 1 of 10)	E130114P18Rik	-93852
chr4	59651339	59651483	145	chr4|59651338|59651483|B1_Mus2:Alu:SINE|-	1	1	0	H3K4me3+H3K27ac	Intron (NM_153158/E130308A19Rik, intron 1 of 2)	E130308A19Rik	25128
chr4	59651484	59651740	257	chr4|59651483|59651740|L1M4:L1:LINE|+	1	1	0	H3K4me3+H3K27ac	Intron (NM_153158/E130308A19Rik, intron 1 of 2)	E130308A19Rik	25273
chr4	59651743	59651823	81	chr4|59651742|59651823|ID_B1:B4:SINE|+	1	1	0	H3K4me3+H3K27ac	Intron (NM_153158/E130308A19Rik, intron 1 of 2)	E130308A19Rik	25532
chr4	59651752	59651872	121	chr4|59651751|59651872|PB1D9:Alu:SINE|+	1	1	0	H3K4me3+H3K27ac	Intron (NM_153158/E130308A19Rik, intron 1 of 2)	E130308A19Rik	25541
chr4	59651883	59652105	223	chr4|59651882|59652105|L1M4:L1:LINE|+	1	1	0	H3K4me3+H3K27ac	Intron (NM_153158/E130308A19Rik, intron 1 of 2)	E130308A19Rik	25672
chr4	137897608	137897674	67	chr4|137897607|137897674|MIRc:MIR:SINE|-	1	1	0	H3K4me3+H3K27ac	Intron (NM_199307/Ece1, intron 1 of 19)	Ece1	-15884
chr4	58898521	58898622	102	chr4|58898520|58898622|L1M5:L1:LINE|+	1	1	0	H3K4me3+H3K27ac	Intron (NM_001355696/Ecpas, intron 1 of 48)	Ecpas	13308
chr4	120131410	120131555	146	chr4|120131409|120131555|MIR:MIR:SINE|+	1	1	0	H3K4me3+H3K27ac	Intron (NM_010657/Hivep3, intron 7 of 8)	Edn2	-29651
chr4	56831702	56831773	72	chr4|56831701|56831773|ID4:ID:SINE|+	1	1	0	H3K4me3+H3K27ac	Intron (NM_018761/Ctnnal1, intron 8 of 18)	Elp1	-29371
chr4	57156429	57156604	176	chr4|57156428|57156604|MIRb:MIR:SINE|+	1	1	0	H3K4me3+H3K27ac	Distal Intergenic	Epb41l4b	-13273
chr4	48264977	48265152	176	chr4|48264976|48265152|MIRc:MIR:SINE|-	1	1	0	H3K4me3+H3K27ac	Intron (NM_029572/Erp44, intron 1 of 11)	Erp44	14437
chr4	5662273	5662639	367	chr4|5662272|5662639|MTD:ERVL-MaLR:LTR|+	1	1	0	H3K4me3+H3K27ac	Intron (NM_173426/Fam110b, intron 1 of 2)	Fam110b	18183
chr4	129498911	129499301	391	chr4|129498910|129499301|L2:L2:LINE|-	1	1	0	H3K4me3+H3K27ac	Distal Intergenic	Fam229a	7721
chr4	12418049	12418454	406	chr4|12418048|12418454|L3:CR1:LINE|-	1	1	0	H3K4me3+H3K27ac	Distal Intergenic	Fam92a	-246034
chr4	12418536	12418739	204	chr4|12418535|12418739|ID_B1:B4:SINE|-	1	1	0	H3K4me3+H3K27ac	Distal Intergenic	Fam92a	-246521
chr4	12506604	12506750	147	chr4|12506603|12506750|MIRc:MIR:SINE|-	1	1	0	H3K4me3+H3K27ac	Distal Intergenic	Fam92a	-334589
chr4	22263614	22263751	138	chr4|22263613|22263751|B1F:Alu:SINE|-	1	1	0	H3K4me3+H3K27ac	Distal Intergenic	Fbxl4	-93792
chr4	141158468	141158711	244	chr4|141158467|141158711|MER21B:ERVL:LTR|-	1	1	0	H3K4me3+H3K27ac	Intron (NM_172518/Fbxo42, intron 1 of 9)	Fbxo42	10546
chr4	95731074	95731285	212	chr4|95731073|95731285|MIRb:MIR:SINE|-	1	1	0	H3K4me3+H3K27ac	Intron (NM_001113412/Fggy, intron 6 of 15)	Fggy	151653
chr4	53718198	53718375	178	chr4|53718197|53718375|B3A:B2:SINE|+	1	1	0	H3K4me3+H3K27ac	Intron (NM_001363126/Fktn, intron 1 of 8)	Fktn	4044
chr4	53718408	53718478	71	chr4|53718407|53718478|ID4_:ID:SINE|+	1	1	0	H3K4me3+H3K27ac	Intron (NM_001363126/Fktn, intron 1 of 8)	Fktn	4254
chr4	45207576	45207768	193	chr4|45207575|45207768|MIR:MIR:SINE|-	1	1	0	H3K4me3+H3K27ac	Intron (NM_001081172/Frmpd1, intron 1 of 15)	Frmpd1	22670
chr4	45207792	45207985	194	chr4|45207791|45207985|L2:L2:LINE|-	1	1	0	H3K4me3+H3K27ac	Intron (NM_001081172/Frmpd1, intron 1 of 15)	Frmpd1	22886
chr4	127419575	127419692	118	chr4|127419574|127419692|L2b:L2:LINE|-	1	1	0	H3K4me3+H3K27ac	Distal Intergenic	Gjb5	-61411
chr4	127373636	127373850	215	chr4|127373635|127373850|MIR:MIR:SINE|-	1	1	0	H3K4me3+H3K27ac	Distal Intergenic	Gjb5	-15472
chr4	82630401	82630888	488	chr4|82630400|82630888|L1MEd:L1:LINE|-	1	1	0	H3K4me3+H3K27ac	Distal Intergenic	Gm11266	122412
chr4	83390631	83390995	365	chr4|83390630|83390995|MLTR14:ERV1:LTR|+	1	1	0	H3K4me3+H3K27ac	Promoter (<=1kb)	Gm11413	0
chr4	83391000	83391419	420	chr4|83390999|83391419|RLTR24:ERV1:LTR|+	1	1	0	H3K4me3+H3K27ac	Promoter (<=1kb)	Gm11413	-332
chr4	19719351	19719571	221	chr4|19719350|19719571|L2a:L2:LINE|+	1	1	0	H3K4me3+H3K27ac	Promoter (<=1kb)	Gm12354	315
chr4	38074198	38074295	98	chr4|38074197|38074295|LTR10_RN:ERVK:LTR|+	1	1	0	H3K4me3+H3K27ac	Distal Intergenic	Gm12381	781188
chr4	57175789	57175955	167	chr4|57175788|57175955|MER3:hAT-Charlie:DNA|-	1	1	0	H3K4me3+H3K27ac	Exon (NR_040669/Gm12530, exon 5 of 5)	Gm12530	3718
chr4	105962063	105962244	182	chr4|105962062|105962244|MIRb:MIR:SINE|-	1	1	0	H3K4me3+H3K27ac	Distal Intergenic	Gm12724	-278969
chr4	42798655	42798719	65	chr4|42798654|42798719|MamRep137:TcMar-Tigger:DNA|-	1	1	0	H3K4me3+H3K27ac	Intron (NR_155456/4930578G10Rik, intron 3 of 3)	Gm1987	-24662
chr4	42798665	42798762	98	chr4|42798664|42798762|RLTR51A_Mm:ERVK?:LTR|+	1	1	0	H3K4me3+H3K27ac	Intron (NR_155456/4930578G10Rik, intron 3 of 3)	Gm1987	-24672
chr4	152625372	152625458	87	chr4|152625371|152625458|MIRb:MIR:SINE|+	1	1	0	H3K4me3+H3K27ac	Distal Intergenic	Gm833	-72082
chr4	120595257	120595399	143	chr4|120595256|120595399|MIR:MIR:SINE|-	1	1	0	H3K4me3+H3K27ac	Intron (NM_001101603/Gm8439, intron 1 of 2)	Gm8439	6512
chr4	133569696	133569814	119	chr4|133569695|133569814|L1Md_F2:L1:LINE|-	1	1	0	H3K4me3+H3K27ac	Distal Intergenic	Gpatch3	-4931
chr4	133569962	133570513	552	chr4|133569961|133570513|MER92B:ERV1:LTR|-	1	1	0	H3K4me3+H3K27ac	Distal Intergenic	Gpatch3	-4232
chr4	150003229	150003402	174	chr4|150003228|150003402|MER63D:hAT-Blackjack:DNA|+	1	1	0	H3K4me3+H3K27ac	Promoter (<=1kb)	H6pd	0
chr4	119967796	119968045	250	chr4|119967795|119968045|B4:B4:SINE|-	1	1	0	H3K4me3+H3K27ac	Intron (NM_010657/Hivep3, intron 1 of 8)	Hivep3	153118
chr4	98857726	98857832	107	chr4|98857725|98857832|Arthur1:hAT-Tip100:DNA|+	1	1	0	H3K4me3+H3K27ac	Distal Intergenic	I0C0044D17Rik	-33886
chr4	116521070	116521574	505	chr4|116521069|116521574|MURVY-LTR:ERV1:LTR|-	1	1	0	H3K4me3+H3K27ac	Intron (NM_008389/Ipp, intron 4 of 8)	Ipp	13521
chr4	116521596	116521754	159	chr4|116521595|116521754|RSINE1:B4:SINE|-	1	1	0	H3K4me3+H3K27ac	Intron (NM_008389/Ipp, intron 4 of 8)	Ipp	14047
chr4	116521787	116521924	138	chr4|116521786|116521924|B1F:Alu:SINE|+	1	1	0	H3K4me3+H3K27ac	Intron (NM_008389/Ipp, intron 4 of 8)	Ipp	14238
chr4	116521934	116522114	181	chr4|116521933|116522114|B2_Mm2:B2:SINE|+	1	1	0	H3K4me3+H3K27ac	Intron (NM_008389/Ipp, intron 4 of 8)	Ipp	14385
chr4	101256983	101257108	126	chr4|101256982|101257108|ID_B1:B4:SINE|-	1	1	0	H3K4me3+H3K27ac	Intron (NM_146145/Jak1, intron 1 of 24)	Jak1	8115
chr4	142277483	142277733	251	chr4|142277482|142277733|L2b:L2:LINE|-	1	1	0	H3K4me3+H3K27ac	Distal Intergenic	Kazn	-38082
chr4	142180632	142180735	104	chr4|142180631|142180735|MIR:MIR:SINE|-	1	1	0	H3K4me3+H3K27ac	Intron (NM_144531/Kazn, intron 1 of 13)	Kazn	29473
chr4	142449449	142449525	77	chr4|142449448|142449525|MIRc:MIR:SINE|+	1	1	0	H3K4me3+H3K27ac	Distal Intergenic	Kazn	-210048
chr4	133523939	133524227	289	chr4|133523938|133524227|B4:B4:SINE|-	1	1	0	H3K4me3+H3K27ac	Intron (NM_001083916/Kdf1, intron 1 of 3)	Kdf1	4976
chr4	133524229	133524273	45	chr4|133524228|133524273|MT2B:ERVL:LTR|+	1	1	0	H3K4me3+H3K27ac	Intron (NM_001083916/Kdf1, intron 1 of 3)	Kdf1	5266
chr4	133524274	133524409	136	chr4|133524273|133524409|ID_B1:B4:SINE|+	1	1	0	H3K4me3+H3K27ac	Intron (NM_001083916/Kdf1, intron 1 of 3)	Kdf1	5311
chr4	74283668	74283738	71	chr4|74283667|74283738|B1_Mur3:Alu:SINE|-	1	1	0	H3K4me3+H3K27ac	Intron (NM_001172095/Kdm4c, intron 4 of 21)	Kdm4c	31789
chr4	74283933	74284175	243	chr4|74283932|74284175|RLTR20A2B_MM:ERVK:LTR|-	1	1	0	H3K4me3+H3K27ac	Intron (NM_001172095/Kdm4c, intron 4 of 21)	Kdm4c	32054
chr4	56050510	56050623	114	chr4|56050509|56050623|Tigger19a:TcMar-Tigger:DNA|-	1	1	0	H3K4me3+H3K27ac	Distal Intergenic	Klf4	-518035
chr4	55477450	55477672	223	chr4|55477449|55477672|ORSL-2a:hAT-Tip100:DNA|-	1	1	0	H3K4me3+H3K27ac	Distal Intergenic	Klf4	54803
chr4	136704949	136705010	62	chr4|136704948|136705010|MIRb:MIR:SINE|-	1	1	0	H3K4me3+H3K27ac	Intron (NM_001290753/Ephb2, intron 3 of 15)	Lactbl1	82328
chr4	136705198	136705353	156	chr4|136705197|136705353|L2c:L2:LINE|-	1	1	0	H3K4me3+H3K27ac	Intron (NM_001290753/Ephb2, intron 3 of 15)	Lactbl1	82577
chr4	32150324	32150727	404	chr4|32150323|32150727|RMER10A:ERVL:LTR|+	1	1	0	H3K4me3+H3K27ac	Distal Intergenic	Map3k7	186217
chr4	116377737	116377858	122	chr4|116377736|116377858|B1_Mur4:Alu:SINE|-	1	1	0	H3K4me3+H3K27ac	Intron (NM_001042743/Mast2, intron 4 of 29)	Mast2	86323
chr4	116377880	116378554	675	chr4|116377879|116378554|MER92-int:ERV1:LTR|+	1	1	0	H3K4me3+H3K27ac	Intron (NM_001042743/Mast2, intron 4 of 29)	Mast2	85627
chr4	116378607	116378796	190	chr4|116378606|116378796|MER92-int:ERV1:LTR|+	1	1	0	H3K4me3+H3K27ac	Intron (NM_001042743/Mast2, intron 4 of 29)	Mast2	85385
chr4	70518076	70518138	63	chr4|70518075|70518138|MIRb:MIR:SINE|+	1	1	0	H3K4me3+H3K27ac	Intron (NM_172694/Megf9, intron 1 of 5)	Megf9	16790
chr4	58453420	58453603	184	chr4|58453419|58453603|MIRb:MIR:SINE|+	1	1	0	H3K4me3+H3K27ac	Intron (NM_001290486/Lpar1, intron 2 of 2)	Mir3095	-12322
chr4	88276042	88276660	619	chr4|88276041|88276660|RMER1B:Other:Other|-	1	1	0	H3K4me3+H3K27ac	Intron (NM_001081184/Focad, intron 16 of 43)	Mir491	154002
chr4	40837182	40837335	154	chr4|40837181|40837335|B1_Mur3:Alu:SINE|-	1	1	0	H3K4me3+H3K27ac	Intron (NM_022305/B4galt1, intron 1 of 5)	Mir5123	12803
chr4	123553090	123553315	226	chr4|123553089|123553315|MIRb:MIR:SINE|+	1	1	0	H3K4me3+H3K27ac	Intron (NM_001199136/Macf1, intron 2 of 97)	Mir6398	-63105
chr4	142845111	142845351	241	chr4|142845110|142845351|MLT1F:ERVL-MaLR:LTR|+	1	1	0	H3K4me3+H3K27ac	Distal Intergenic	Mir7021	290811
chr4	142845773	142845943	171	chr4|142845772|142845943|B3A:B2:SINE|+	1	1	0	H3K4me3+H3K27ac	Distal Intergenic	Mir7021	290219
chr4	143066694	143066980	287	chr4|143066693|143066980|B4:B4:SINE|+	1	1	0	H3K4me3+H3K27ac	Distal Intergenic	Mir7021	69182
chr4	24568349	24568524	176	chr4|24568348|24568524|MIRb:MIR:SINE|+	1	1	0	H3K4me3+H3K27ac	Intron (NM_199467/Mms22l, intron 13 of 23)	Mms22l	71898
chr4	81453662	81453735	74	chr4|81453661|81453735|ID_B1:B4:SINE|-	1	1	0	H3K4me3+H3K27ac	Distal Intergenic	Mpdz	-10847
chr4	81390288	81390565	278	chr4|81390287|81390565|L1MEg:L1:LINE|+	1	1	0	H3K4me3+H3K27ac	Intron (NM_001305284/Mpdz, intron 3 of 47)	Mpdz	52250
chr4	81390589	81390743	155	chr4|81390588|81390743|L1M5:L1:LINE|+	1	1	0	H3K4me3+H3K27ac	Intron (NM_001305284/Mpdz, intron 3 of 47)	Mpdz	52072
chr4	139335663	139335901	239	chr4|139335662|139335901|RLTR18B:ERVK:LTR|+	1	1	0	H3K4me3+H3K27ac	Distal Intergenic	Mrto4	16675
chr4	139335910	139336015	106	chr4|139335909|139336015|B1_Mus2:Alu:SINE|-	1	1	0	H3K4me3+H3K27ac	Distal Intergenic	Mrto4	16561
chr4	139336016	139336065	50	chr4|139336015|139336065|MLTR18_MM:ERVK:LTR|+	1	1	0	H3K4me3+H3K27ac	Distal Intergenic	Mrto4	16511
chr4	24920372	24920490	119	chr4|24920371|24920490|ID_B1:B4:SINE|+	1	1	0	H3K4me3+H3K27ac	Distal Intergenic	Ndufaf4	22289
chr4	24920989	24921219	231	chr4|24920988|24921219|L1_Mus3:L1:LINE|+	1	1	0	H3K4me3+H3K27ac	Distal Intergenic	Ndufaf4	22906
chr4	82345118	82345232	115	chr4|82345117|82345232|MER103C:hAT-Charlie:DNA|-	1	1	0	H3K4me3+H3K27ac	Intron (NM_001113209/Nfib, intron 6 of 11)	Nfib	160547
chr4	40974265	40974476	212	chr4|40974264|40974476|B3A:B2:SINE|+	1	1	0	H3K4me3+H3K27ac	Intron (NM_001290448/Nfx1, intron 1 of 15)	Nfx1	3322
chr4	21113608	21113963	356	chr4|21113607|21113963|MLTR11A:ERVK:LTR|-	1	1	0	H3K4me3+H3K27ac	Distal Intergenic	Nkain3	-334940
chr4	133554101	133554218	118	chr4|133554100|133554218|MIR:MIR:SINE|-	1	1	0	H3K4me3+H3K27ac	Promoter (<=1kb)	Nr0b2	725
chr4	133562772	133563368	597	chr4|133562771|133563368|RLTR26B_MM:ERVK:LTR|+	1	1	0	H3K4me3+H3K27ac	Distal Intergenic	Nr0b2	9396
chr4	133563526	133563648	123	chr4|133563525|133563648|ID_B1:B4:SINE|+	1	1	0	H3K4me3+H3K27ac	Distal Intergenic	Nr0b2	10150
chr4	6679636	6679932	297	chr4|6679635|6679932|B4:B4:SINE|+	1	1	0	H3K4me3+H3K27ac	Distal Intergenic	Nsmaf	-225365
chr4	132129679	132129901	223	chr4|132129678|132129901|B4:B4:SINE|+	1	1	0	H3K4me3+H3K27ac	Intron (NM_013622/Oprd1, intron 1 of 2)	Oprd1	14585
chr4	109174057	109174141	85	chr4|109174056|109174141|B1F:Alu:SINE|+	1	1	0	H3K4me3+H3K27ac	Intron (NM_001346502/Osbpl9, intron 1 of 23)	Osbpl9	28131
chr4	109195473	109195830	358	chr4|109195472|109195830|RLTR15:ERVK:LTR|+	1	1	0	H3K4me3+H3K27ac	Intron (NM_001346502/Osbpl9, intron 1 of 23)	Osbpl9	6442
chr4	11861883	11862263	381	chr4|11861882|11862263|MLT1A1:ERVL-MaLR:LTR|+	1	1	0	H3K4me3+H3K27ac	Distal Intergenic	Pdp1	103450
chr4	143290324	143290411	88	chr4|143290323|143290411|PB1:Alu:SINE|+	1	1	0	H3K4me3+H3K27ac	Intron (NM_001290822/Pdpn, intron 1 of 4)	Pdpn	9153
chr4	149081274	149081554	281	chr4|149081273|149081554|B4:B4:SINE|+	1	1	0	H3K4me3+H3K27ac	Intron (NM_019781/Pex14, intron 1 of 8)	Pex14	18289
chr4	149085358	149085466	109	chr4|149085357|149085466|B1_Mur1:Alu:SINE|+	1	1	0	H3K4me3+H3K27ac	Intron (NM_019781/Pex14, intron 1 of 8)	Pex14	14377
chr4	149085467	149085492	26	chr4|149085466|149085492|ID_B1:B4:SINE|+	1	1	0	H3K4me3+H3K27ac	Intron (NM_019781/Pex14, intron 1 of 8)	Pex14	14351
chr4	34917315	34918056	742	chr4|34917314|34918056|RLTR49:ERVK:LTR|-	1	1	0	H3K4me3+H3K27ac	Distal Intergenic	Platr9	-5834
chr4	34918057	34918130	74	chr4|34918056|34918130|PB1D9:Alu:SINE|+	1	1	0	H3K4me3+H3K27ac	Distal Intergenic	Platr9	-6576
chr4	10976677	10977073	397	chr4|10976676|10977073|MTC:ERVL-MaLR:LTR|+	1	1	0	H3K4me3+H3K27ac	Distal Intergenic	Plekhf2	30546
chr4	152080364	152080548	185	chr4|152080363|152080548|MIR3:MIR:SINE|+	1	1	0	H3K4me3+H3K27ac	Distal Intergenic	Plekhg5	-6294
chr4	105364347	105364477	131	chr4|105364346|105364477|MIRb:MIR:SINE|+	1	1	0	H3K4me3+H3K27ac	Distal Intergenic	Plpp3	207000
chr4	122820373	122820492	120	chr4|122820372|122820492|SRV_MM-int:ERVK:LTR|-	1	1	0	H3K4me3+H3K27ac	Distal Intergenic	Ppt1	-15735
chr4	122820893	122821357	465	chr4|122820892|122821357|MURVY-LTR:ERV1:LTR|+	1	1	0	H3K4me3+H3K27ac	Distal Intergenic	Ppt1	-14870
chr4	122827999	122828075	77	chr4|122827998|122828075|MYSERV-int:ERVK:LTR|+	1	1	0	H3K4me3+H3K27ac	Distal Intergenic	Ppt1	-8152
chr4	122828163	122828360	198	chr4|122828162|122828360|MYSERV-int:ERVK:LTR|+	1	1	0	H3K4me3+H3K27ac	Distal Intergenic	Ppt1	-7867
chr4	143176192	143176310	119	chr4|143176191|143176310|MLT1A1:ERVL-MaLR:LTR|+	1	1	0	H3K4me3+H3K27ac	Intron (NM_001081355/Prdm2, intron 4 of 9)	Prdm2	36399
chr4	118280283	118280475	193	chr4|118280282|118280475|B3:B2:SINE|+	1	1	0	H3K4me3+H3K27ac	Intron (NM_011213/Ptprf, intron 2 of 32)	Ptprf	10922
chr4	8553909	8554090	182	chr4|8553908|8554090|B2_Mm2:B2:SINE|-	1	1	0	H3K4me3+H3K27ac	Intron (NM_021518/Rab2a, intron 1 of 7)	Rab2a	18265
chr4	8554218	8554318	101	chr4|8554217|8554318|ID_B1:B4:SINE|-	1	1	0	H3K4me3+H3K27ac	Intron (NM_021518/Rab2a, intron 1 of 7)	Rab2a	18574
chr4	108899053	108899466	414	chr4|108899052|108899466|L2:L2:LINE|-	1	1	0	H3K4me3+H3K27ac	Intron (NM_023537/Rab3b, intron 2 of 4)	Rab3b	19983
chr4	108899802	108899850	49	chr4|108899801|108899850|MIRb:MIR:SINE|-	1	1	0	H3K4me3+H3K27ac	Intron (NM_023537/Rab3b, intron 2 of 4)	Rab3b	20732
chr4	150401790	150401951	162	chr4|150401789|150401951|B3A:B2:SINE|-	1	1	0	H3K4me3+H3K27ac	Intron (NM_001085492/Rere, intron 1 of 22)	Rere	119874
chr4	33344094	33344187	94	chr4|33344093|33344187|ID_B1:B4:SINE|+	1	1	0	H3K4me3+H3K27ac	Intron (NM_001305273/Rngtt, intron 8 of 15)	Rngtt	33783
chr4	13969614	13969711	98	chr4|13969613|13969711|B1F1:Alu:SINE|-	1	1	0	H3K4me3+H3K27ac	Distal Intergenic	Runx1t1	184832
chr4	13969861	13970009	149	chr4|13969860|13970009|MTEb:ERVL-MaLR:LTR|-	1	1	0	H3K4me3+H3K27ac	Distal Intergenic	Runx1t1	185079
chr4	120406296	120406360	65	chr4|120406295|120406360|L3:CR1:LINE|-	1	1	0	H3K4me3+H3K27ac	Promoter (1-2kb)	Scmh1	1015
chr4	120406665	120406738	74	chr4|120406664|120406738|MIRc:MIR:SINE|+	1	1	0	H3K4me3+H3K27ac	Promoter (1-2kb)	Scmh1	1384
chr4	103249939	103250128	190	chr4|103249938|103250128|L1MEf:L1:LINE|+	1	1	0	H3K4me3+H3K27ac	Intron (NM_001163494/4921539E11Rik, intron 4 of 7)	Slc35d1	-34763
chr4	53361420	53361487	68	chr4|53361419|53361487|L2:L2:LINE|-	1	1	0	H3K4me3+H3K27ac	Distal Intergenic	Slc44a1	-78926
chr4	53450629	53450756	128	chr4|53450628|53450756|RSINE1:B4:SINE|-	1	1	0	H3K4me3+H3K27ac	Intron (NM_001159633/Slc44a1, intron 1 of 12)	Slc44a1	10213
chr4	150522201	150522313	113	chr4|150522200|150522313|PB1D9:Alu:SINE|+	1	1	0	H3K4me3+H3K27ac	Intron (NM_001085492/Rere, intron 10 of 22)	Slc45a1	129861
chr4	150522332	150522586	255	chr4|150522331|150522586|L1MB7:L1:LINE|-	1	1	0	H3K4me3+H3K27ac	Intron (NM_001085492/Rere, intron 10 of 22)	Slc45a1	129588
chr4	150522849	150522962	114	chr4|150522848|150522962|RSINE1:B4:SINE|-	1	1	0	H3K4me3+H3K27ac	Intron (NM_001085492/Rere, intron 10 of 22)	Slc45a1	129212
chr4	150578136	150578237	102	chr4|150578135|150578237|PB1D10:Alu:SINE|-	1	1	0	H3K4me3+H3K27ac	Intron (NM_001085492/Rere, intron 12 of 22)	Slc45a1	73937
chr4	150583826	150583937	112	chr4|150583825|150583937|PB1D10:Alu:SINE|-	1	1	0	H3K4me3+H3K27ac	Intron (NM_001085492/Rere, intron 12 of 22)	Slc45a1	68237
chr4	150598600	150598724	125	chr4|150598599|150598724|B1F1:Alu:SINE|-	1	1	0	H3K4me3+H3K27ac	Intron (NM_001085492/Rere, intron 12 of 22)	Slc45a1	53450
chr4	150598639	150598736	98	chr4|150598638|150598736|ID_B1:B4:SINE|-	1	1	0	H3K4me3+H3K27ac	Intron (NM_001085492/Rere, intron 12 of 22)	Slc45a1	53438
chr4	132747575	132747698	124	chr4|132747574|132747698|PB1D10:Alu:SINE|-	1	1	0	H3K4me3+H3K27ac	Intron (NM_133888/Smpdl3b, intron 1 of 7)	Smpdl3b	9473
chr4	40798628	40798699	72	chr4|40798627|40798699|MIR3:MIR:SINE|+	1	1	0	H3K4me3+H3K27ac	Distal Intergenic	Smu1	-40743
chr4	40923370	40923443	74	chr4|40923369|40923443|MIRc:MIR:SINE|+	1	1	0	H3K4me3+H3K27ac	Intron (NM_011463/Spink4, intron 1 of 3)	Spink4	3314
chr4	40923564	40923788	225	chr4|40923563|40923788|LTR16A:ERVL:LTR|-	1	1	0	H3K4me3+H3K27ac	Intron (NM_011463/Spink4, intron 1 of 3)	Spink4	3508
chr4	131885423	131885515	93	chr4|131885422|131885515|MIR3:MIR:SINE|+	1	1	0	H3K4me3+H3K27ac	5' UTR	Srsf4	11363
chr4	132902370	132902428	59	chr4|132902369|132902428|PB1:Alu:SINE|-	1	1	0	H3K4me3+H3K27ac	Intron (NM_001163792/Fam76a, intron 6 of 7)	Stx12	-17912
chr4	132902523	132902645	123	chr4|132902522|132902645|PB1D10:Alu:SINE|+	1	1	0	H3K4me3+H3K27ac	Intron (NM_001163792/Fam76a, intron 6 of 7)	Stx12	-18065
chr4	132902883	132903012	130	chr4|132902882|132903012|RSINE1:B4:SINE|-	1	1	0	H3K4me3+H3K27ac	Intron (NM_001163792/Fam76a, intron 6 of 7)	Stx12	-18425
chr4	48128633	48128970	338	chr4|48128632|48128970|L1MEi:L1:LINE|-	1	1	0	H3K4me3+H3K27ac	Intron (NM_026343/Stx17, intron 1 of 7)	Stx17	3714
chr4	48130270	48130425	156	chr4|48130269|48130425|RSINE1:B4:SINE|-	1	1	0	H3K4me3+H3K27ac	Intron (NM_026343/Stx17, intron 1 of 7)	Stx17	5351
chr4	59430808	59430897	90	chr4|59430807|59430897|B3A:B2:SINE|+	1	1	0	H3K4me3+H3K27ac	Intron (NM_001163288/Susd1, intron 1 of 16)	Susd1	7736
chr4	59430890	59431084	195	chr4|59430889|59431084|ID_B1:B4:SINE|+	1	1	0	H3K4me3+H3K27ac	Intron (NM_001163288/Susd1, intron 1 of 16)	Susd1	7549
chr4	59431167	59431636	470	chr4|59431166|59431636|MURVY-LTR:ERV1:LTR|+	1	1	0	H3K4me3+H3K27ac	Intron (NM_001163288/Susd1, intron 1 of 16)	Susd1	6997
chr4	118402135	118402252	118	chr4|118402134|118402252|ID_B1:B4:SINE|+	1	1	0	H3K4me3+H3K27ac	Intron (NM_198170/Szt2, intron 4 of 71)	Szt2	7011
chr4	47292877	47292979	103	chr4|47292876|47292979|MIR3:MIR:SINE|+	1	1	0	H3K4me3+H3K27ac	Intron (NM_009928/Col15a1, intron 26 of 39)	Tgfbr1	-60243
chr4	47293793	47293913	121	chr4|47293792|47293913|MIR3:MIR:SINE|-	1	1	0	H3K4me3+H3K27ac	Intron (NM_009928/Col15a1, intron 28 of 39)	Tgfbr1	-59309
chr4	47294075	47294192	118	chr4|47294074|47294192|L2b:L2:LINE|-	1	1	0	H3K4me3+H3K27ac	Intron (NM_009928/Col15a1, intron 28 of 39)	Tgfbr1	-59030
chr4	132805524	132805670	147	chr4|132805523|132805670|B1_Mm:Alu:SINE|-	1	1	0	H3K4me3+H3K27ac	Distal Intergenic	Themis2	-9160
chr4	132805671	132806108	438	chr4|132805670|132806108|RLTR42-int:ERVK:LTR|+	1	1	0	H3K4me3+H3K27ac	Distal Intergenic	Themis2	-9307
chr4	66803283	66803409	127	chr4|66803282|66803409|B1F:Alu:SINE|-	1	1	0	H3K4me3+H3K27ac	Distal Intergenic	Tlr4	-24142
chr4	66803555	66803784	230	chr4|66803554|66803784|Lx8:L1:LINE|-	1	1	0	H3K4me3+H3K27ac	Distal Intergenic	Tlr4	-23767
chr4	66803785	66804491	707	chr4|66803784|66804491|RMER12C:ERVK:LTR|+	1	1	0	H3K4me3+H3K27ac	Distal Intergenic	Tlr4	-23060
chr4	66977415	66977556	142	chr4|66977414|66977556|MER5A:hAT-Charlie:DNA|+	1	1	0	H3K4me3+H3K27ac	Distal Intergenic	Tlr4	149864
chr4	98368217	98369065	849	chr4|98368216|98369065|Lx:L1:LINE|+	1	1	0	H3K4me3+H3K27ac	Intron (NM_053157/Tm2d1, intron 4 of 6)	Tm2d1	14200
chr4	98369066	98369601	536	chr4|98369065|98369601|Lx5:L1:LINE|+	1	1	0	H3K4me3+H3K27ac	Intron (NM_053157/Tm2d1, intron 4 of 6)	Tm2d1	13664
chr4	48622653	48622847	195	chr4|48622652|48622847|B3A:B2:SINE|+	1	1	0	H3K4me3+H3K27ac	Intron (NM_001356272/Tmeff1, intron 5 of 9)	Tmeff1	37479
chr4	53912271	53912474	204	chr4|53912270|53912474|L1MC4:L1:LINE|+	1	1	0	H3K4me3+H3K27ac	Distal Intergenic	Tmem38b	86226
chr4	15257228	15257281	54	chr4|15257227|15257281|MIRb:MIR:SINE|+	1	1	0	H3K4me3+H3K27ac	Distal Intergenic	Tmem64	-8539
chr4	12058994	12059291	298	chr4|12058993|12059291|Lx5c:L1:LINE|+	1	1	0	H3K4me3+H3K27ac	Intron (NR_110955/Tmem67, intron 15 of 28)	Tmem67	28666
chr4	65416368	65416549	182	chr4|65416367|65416549|MIRc:MIR:SINE|-	1	1	0	H3K4me3+H3K27ac	Intron (NM_019514/Astn2, intron 19 of 21)	Trim32	-188437
chr4	128878964	128879193	230	chr4|128878963|128879193|L2:L2:LINE|-	1	1	0	H3K4me3+H3K27ac	Distal Intergenic	Trim62	-4851
chr4	12617380	12617525	146	chr4|12617379|12617525|MIRb:MIR:SINE|+	1	1	0	H3K4me3+H3K27ac	Distal Intergenic	Triqk	-289312
chr4	12917552	12917832	281	chr4|12917551|12917832|B4A:B4:SINE|-	1	1	0	H3K4me3+H3K27ac	Intron (NM_001171801/Triqk, intron 1 of 4)	Triqk	10715
chr4	41385696	41385909	214	chr4|41385695|41385909|B3:B2:SINE|-	1	1	0	H3K4me3+H3K27ac	Intron (NM_001290454/Ubap1, intron 4 of 5)	Ubap1	33733
chr4	59173299	59173372	74	chr4|59173298|59173372|ID_B1:B4:SINE|-	1	1	0	H3K4me3+H3K27ac	Distal Intergenic	Ugcg	-16178
chr4	59173875	59174018	144	chr4|59173874|59174018|B3A:B2:SINE|+	1	1	0	H3K4me3+H3K27ac	Distal Intergenic	Ugcg	-15532
chr4	106378931	106379017	87	chr4|106378930|106379017|B2_Mm2:B2:SINE|+	1	1	0	H3K4me3+H3K27ac	Intron (NM_183225/Usp24, intron 26 of 67)	Usp24	62718
chr4	145042861	145042982	122	chr4|145042860|145042982|MIRc:MIR:SINE|+	1	1	0	H3K4me3+H3K27ac	Intron (NM_001276502/Vps13d, intron 64 of 68)	Vps13d	147684
chr4	89062532	89062731	200	chr4|89062531|89062731|LTR16A:ERVL:LTR|-	1	1	0	H3K4me3+H3K27ac	Intron (NR_033533/Wincr1, intron 2 of 2)	Wincr1	12225
chr4	129445156	129445838	683	chr4|129445155|129445838|MMVL30-int:ERV1:LTR|-	1	1	0	H3K4me3+H3K27ac	Distal Intergenic	Zbtb8b	-4338
chr4	55055187	55055430	244	chr4|55055186|55055430|MLT1C:ERVL-MaLR:LTR|-	1	1	0	H3K4me3+H3K27ac	Intron (NM_172867/Zfp462, intron 9 of 12)	Zfp462	107242
chr4	55101133	55101274	142	chr4|55101132|55101274|LTR16A:ERVL:LTR|+	1	1	0	H3K4me3+H3K27ac	Distal Intergenic	Zfp462	153188
chr4	54968327	54968447	121	chr4|54968326|54968447|MIRb:MIR:SINE|+	1	1	0	H3K4me3+H3K27ac	Intron (NM_172867/Zfp462, intron 1 of 12)	Zfp462	20382
chr4	62985084	62985344	261	chr4|62985083|62985344|L1M5:L1:LINE|-	1	1	0	H3K4me3+H3K27ac	Intron (NM_001369113/Zfp618, intron 1 of 13)	Zfp618	19517
chr4	63035588	63035718	131	chr4|63035587|63035718|MIR3:MIR:SINE|-	1	1	0	H3K4me3+H3K27ac	Intron (NM_001369113/Zfp618, intron 1 of 13)	Zfp618	70021
chr4	63049507	63049750	244	chr4|63049506|63049750|LTR33A:ERVL:LTR|+	1	1	0	H3K4me3+H3K27ac	Intron (NM_001369113/Zfp618, intron 1 of 13)	Zfp618	83940
chr4	108794321	108794462	142	chr4|108794320|108794462|MIRc:MIR:SINE|-	1	1	0	H3K4me3+H3K27ac	Distal Intergenic	Zfyve9	-13233
chr4	127082885	127083515	631	chr4|127082884|127083515|RMER20B:ERVK:LTR|-	1	1	0	H3K4me3+H3K27ac	Intron (NM_001285885/Zmym6, intron 1 of 13)	Zmym6	5502
chr4	127083518	127083637	120	chr4|127083517|127083637|B3A:B2:SINE|-	1	1	0	H3K4me3+H3K27ac	Intron (NM_001285885/Zmym6, intron 1 of 13)	Zmym6	6135
chr4	108219115	108219130	16	chr4|108219114|108219130|PB1D10:Alu:SINE|-	1	1	0	H3K4me3+H3K27ac	Promoter (1-2kb)	Zyg11a	-1072
chr4	108219131	108219205	75	chr4|108219130|108219205|ID_B1:B4:SINE|-	1	1	0	H3K4me3+H3K27ac	Promoter (1-2kb)	Zyg11a	-1088
chr4	108219404	108219495	92	chr4|108219403|108219495|PB1D9:Alu:SINE|+	1	1	0	H3K4me3+H3K27ac	Promoter (1-2kb)	Zyg11a	-1361
chr5	114807181	114807379	199	chr5|114807180|114807379|B3A:B2:SINE|-	1	1	0	H3K4me3+H3K27ac	Downstream (1-2kb)	1500011B03Rik	6597
chr5	5440206	5440306	101	chr5|5440205|5440306|MIRc:MIR:SINE|-	1	1	0	H3K4me3+H3K27ac	Intron (NM_001200025/1700015F17Rik, intron 6 of 6)	1700015F17Rik	38837
chr5	5441031	5441283	253	chr5|5441030|5441283|B4A:B4:SINE|+	1	1	0	H3K4me3+H3K27ac	Intron (NM_001200025/1700015F17Rik, intron 6 of 6)	1700015F17Rik	37860
chr5	103381452	103381771	320	chr5|103381451|103381771|MLT1J-int:ERVL-MaLR:LTR|+	1	1	0	H3K4me3+H3K27ac	Distal Intergenic	1700021F02Rik	34854
chr5	81909296	81909547	252	chr5|81909295|81909547|Charlie1b:hAT-Charlie:DNA|-	1	1	0	H3K4me3+H3K27ac	Distal Intergenic	1700031L13Rik	215166
chr5	113689207	113689314	108	chr5|113689206|113689314|L2b:L2:LINE|-	1	1	0	H3K4me3+H3K27ac	Distal Intergenic	1700069L16Rik	35458
chr5	148658183	148658372	190	chr5|148658182|148658372|L3:CR1:LINE|+	1	1	0	H3K4me3+H3K27ac	Distal Intergenic	2210417A02Rik	-83468
chr5	148708213	148708326	114	chr5|148708212|148708326|MIRb:MIR:SINE|-	1	1	0	H3K4me3+H3K27ac	Distal Intergenic	2210417A02Rik	-33514
chr5	115359757	115359837	81	chr5|115359756|115359837|ID4:ID:SINE|+	1	1	0	H3K4me3+H3K27ac	Promoter (<=1kb)	4930401G09Rik	286
chr5	115359907	115360088	182	chr5|115359906|115360088|ID_B1:B4:SINE|+	1	1	0	H3K4me3+H3K27ac	Promoter (<=1kb)	4930401G09Rik	35
chr5	45932835	45932944	110	chr5|45932834|45932944|MIRb:MIR:SINE|-	1	1	0	H3K4me3+H3K27ac	Promoter (<=1kb)	4930405L22Rik	-426
chr5	50146287	50146800	514	chr5|50146286|50146800|RLTR24:ERV1:LTR|+	1	1	0	H3K4me3+H3K27ac	Distal Intergenic	4930448I18Rik	-4533
chr5	50146801	50146843	43	chr5|50146800|50146843|B4A:B4:SINE|-	1	1	0	H3K4me3+H3K27ac	Distal Intergenic	4930448I18Rik	-4490
chr5	50147078	50147234	157	chr5|50147077|50147234|L1MEd:L1:LINE|-	1	1	0	H3K4me3+H3K27ac	Distal Intergenic	4930448I18Rik	-4099
chr5	148818484	148818998	515	chr5|148818483|148818998|RLTR28:ERVL:LTR|-	1	1	0	H3K4me3+H3K27ac	Distal Intergenic	4930505K14Rik	40521
chr5	148819136	148819258	123	chr5|148819135|148819258|B1_Mus1:Alu:SINE|+	1	1	0	H3K4me3+H3K27ac	Distal Intergenic	4930505K14Rik	41173
chr5	39620215	39620334	120	chr5|39620214|39620334|MER33:hAT-Charlie:DNA|-	1	1	0	H3K4me3+H3K27ac	Intron (NM_010474/Hs3st1, intron 1 of 1)	4930513D17Rik	-16641
chr5	39620925	39621010	86	chr5|39620924|39621010|B3A:B2:SINE|-	1	1	0	H3K4me3+H3K27ac	Intron (NM_010474/Hs3st1, intron 1 of 1)	4930513D17Rik	-17351
chr5	59744237	59745323	1087	chr5|59744236|59745323|RLTR22_Mur:ERVK:LTR|-	1	1	0	H3K4me3+H3K27ac	Distal Intergenic	4933402J10Rik	240679
chr5	126973447	126973864	418	chr5|126973446|126973864|MER67D:ERV1:LTR|-	1	1	0	H3K4me3+H3K27ac	Distal Intergenic	4933438B17Rik	-56925
chr5	148966283	148966377	95	chr5|148966282|148966377|MIRc:MIR:SINE|-	1	1	0	H3K4me3+H3K27ac	Distal Intergenic	8430423G03Rik	16033
chr5	28399694	28399964	271	chr5|28399693|28399964|L1MC4:L1:LINE|-	1	1	0	H3K4me3+H3K27ac	Intron (NM_028234/Rbm33, intron 15 of 18)	9530036O11Rik	-67020
chr5	28400155	28400268	114	chr5|28400154|28400268|L1MC4:L1:LINE|-	1	1	0	H3K4me3+H3K27ac	Intron (NM_028234/Rbm33, intron 15 of 18)	9530036O11Rik	-66716
chr5	20939953	20940053	101	chr5|20939952|20940053|PB1D9:Alu:SINE|-	1	1	0	H3K4me3+H3K27ac	Intron (NM_001080977/Rsbn1l, intron 1 of 7)	A630072M18Rik	-10936
chr5	20940320	20940382	63	chr5|20940319|20940382|ID4_:ID:SINE|+	1	1	0	H3K4me3+H3K27ac	Intron (NM_001080977/Rsbn1l, intron 1 of 7)	A630072M18Rik	-10607
chr5	20940329	20940453	125	chr5|20940328|20940453|B3A:B2:SINE|+	1	1	0	H3K4me3+H3K27ac	Intron (NM_001080977/Rsbn1l, intron 1 of 7)	A630072M18Rik	-10536
chr5	23062167	23062659	493	chr5|23062166|23062659|RLTR19:ERVK:LTR|-	1	1	0	H3K4me3+H3K27ac	Intron (NM_001081231/Lhfpl3, intron 1 of 3)	A930003O13Rik	-315283
chr5	23062699	23062877	179	chr5|23062698|23062877|Lx5c:L1:LINE|-	1	1	0	H3K4me3+H3K27ac	Intron (NM_001081231/Lhfpl3, intron 1 of 3)	A930003O13Rik	-315815
chr5	23062886	23063064	179	chr5|23062885|23063064|B3A:B2:SINE|-	1	1	0	H3K4me3+H3K27ac	Intron (NM_001081231/Lhfpl3, intron 1 of 3)	A930003O13Rik	-316002
chr5	125468621	125469409	789	chr5|125468620|125469409|RMER12:ERVK:LTR|+	1	1	0	H3K4me3+H3K27ac	Distal Intergenic	Aacs	-6464
chr5	35813265	35813359	95	chr5|35813264|35813359|ID_B1:B4:SINE|-	1	1	0	H3K4me3+H3K27ac	Intron (NM_001177696/Ablim2, intron 6 of 21)	Ablim2	55385
chr5	35813360	35813376	17	chr5|35813359|35813376|PB1D9:Alu:SINE|-	1	1	0	H3K4me3+H3K27ac	Intron (NM_001177696/Ablim2, intron 6 of 21)	Ablim2	55480
chr5	79588825	79588981	157	chr5|79588824|79588981|MER76:ERVL:LTR|+	1	1	0	H3K4me3+H3K27ac	Distal Intergenic	Adgrl3	-1431590
chr5	80093206	80093884	679	chr5|80093205|80093884|MTC-int:ERVL-MaLR:LTR|-	1	1	0	H3K4me3+H3K27ac	Distal Intergenic	Adgrl3	-926687
chr5	35973923	35974014	92	chr5|35973922|35974014|L3:CR1:LINE|-	1	1	0	H3K4me3+H3K27ac	Intron (NM_027373/Afap1, intron 9 of 16)	Afap1	80604
chr5	103712133	103712191	59	chr5|103712132|103712191|B1F2:Alu:SINE|+	1	1	0	H3K4me3+H3K27ac	Distal Intergenic	Aff1	-41971
chr5	103712143	103712193	51	chr5|103712142|103712193|ID_B1:B4:SINE|+	1	1	0	H3K4me3+H3K27ac	Distal Intergenic	Aff1	-41969
chr5	103712290	103712380	91	chr5|103712289|103712380|PB1D10:Alu:SINE|-	1	1	0	H3K4me3+H3K27ac	Distal Intergenic	Aff1	-41782
chr5	103735089	103735215	127	chr5|103735088|103735215|PB1D9:Alu:SINE|-	1	1	0	H3K4me3+H3K27ac	Distal Intergenic	Aff1	-18947
chr5	52844870	52844883	14	chr5|52844869|52844883|ID_B1:B4:SINE|-	1	1	0	H3K4me3+H3K27ac	Intron (NM_024213/Anapc4, intron 8 of 27)	Anapc4	10735
chr5	52844884	52844931	48	chr5|52844883|52844931|B1F1:Alu:SINE|-	1	1	0	H3K4me3+H3K27ac	Intron (NM_024213/Anapc4, intron 8 of 27)	Anapc4	10749
chr5	3722806	3722929	124	chr5|3722805|3722929|L1M5:L1:LINE|+	1	1	0	H3K4me3+H3K27ac	Intron (NM_001289529/Ankib1, intron 9 of 19)	Ankib1	49858
chr5	90340658	90340852	195	chr5|90340657|90340852|MIR:MIR:SINE|-	1	1	0	H3K4me3+H3K27ac	Intron (NM_030886/Ankrd17, intron 1 of 33)	Ankrd17	25333
chr5	98069360	98069513	154	chr5|98069359|98069513|RMER20B:ERVK:LTR|-	1	1	0	H3K4me3+H3K27ac	Distal Intergenic	Antxr2	-38343
chr5	72264810	72265643	834	chr5|72264809|72265643|L1_Mus3:L1:LINE|-	1	1	0	H3K4me3+H3K27ac	Intron (NR_003966/Atp10d, intron 12 of 22)	Atp10d	61467
chr5	72225484	72225618	135	chr5|72225483|72225618|B1_Mur3:Alu:SINE|-	1	1	0	H3K4me3+H3K27ac	Intron (NR_003966/Atp10d, intron 1 of 22)	Atp10d	22141
chr5	72225919	72226057	139	chr5|72225918|72226057|B1F:Alu:SINE|+	1	1	0	H3K4me3+H3K27ac	Intron (NR_003966/Atp10d, intron 1 of 22)	Atp10d	22576
chr5	72264810	72265643	834	chr5|72264809|72265643|L1_Mus3:L1:LINE|-	1	1	0	H3K4me3+H3K27ac	Intron (NR_003966/Atp10d, intron 12 of 22)	Atp10d	61467
chr5	31715870	31715986	117	chr5|31715869|31715986|MIRc:MIR:SINE|-	1	1	0	H3K4me3+H3K27ac	Intron (NM_144541/Babam2, intron 2 of 11)	Babam2	17820
chr5	115700332	115700538	207	chr5|115700331|115700538|MLT1E1:ERVL-MaLR:LTR|+	1	1	0	H3K4me3+H3K27ac	Intron (NM_001080808/Bicdl1, intron 2 of 8)	Bicdl1	31083
chr5	96962356	96962555	200	chr5|96962355|96962555|MER58A:hAT-Charlie:DNA|-	1	1	0	H3K4me3+H3K27ac	Distal Intergenic	Bmp2k	-35134
chr5	96963153	96963291	139	chr5|96963152|96963291|B1F:Alu:SINE|-	1	1	0	H3K4me3+H3K27ac	Distal Intergenic	Bmp2k	-34398
chr5	43521008	43521186	179	chr5|43521007|43521186|B2_Mm1t:B2:SINE|-	1	1	0	H3K4me3+H3K27ac	Intron (NM_001135172/C1qtnf7, intron 1 of 2)	C1qtnf7	5439
chr5	43382605	43382720	116	chr5|43382604|43382720|L1Md_F2:L1:LINE|-	1	1	0	H3K4me3+H3K27ac	Distal Intergenic	C1qtnf7	-132849
chr5	43561551	43561754	204	chr5|43561550|43561754|B4:B4:SINE|+	1	1	0	H3K4me3+H3K27ac	Intron (NM_001135172/C1qtnf7, intron 1 of 2)	C1qtnf7	-40168
chr5	43572868	43573064	197	chr5|43572867|43573064|ID_B1:B4:SINE|+	1	1	0	H3K4me3+H3K27ac	Intron (NM_001135172/C1qtnf7, intron 1 of 2)	C1qtnf7	-28858
chr5	43573153	43573618	466	chr5|43573152|43573618|HAL1b:L1:LINE|+	1	1	0	H3K4me3+H3K27ac	Intron (NM_001135172/C1qtnf7, intron 1 of 2)	C1qtnf7	-28304
chr5	76836601	76837235	635	chr5|76836600|76837235|RLTR17:ERVK:LTR|-	1	1	0	H3K4me3+H3K27ac	Distal Intergenic	C530008M17Rik	-3364
chr5	76799308	76799461	154	chr5|76799307|76799461|B1_Mm:Alu:SINE|+	1	1	0	H3K4me3+H3K27ac	Distal Intergenic	C530008M17Rik	-41138
chr5	122760607	122761466	860	chr5|122760606|122761466|Lx8:L1:LINE|+	1	1	0	H3K4me3+H3K27ac	Intron (NM_001199676/Camkk2, intron 2 of 16)	Camkk2	17944
chr5	140961335	140961664	330	chr5|140961334|140961664|L1M5:L1:LINE|+	1	1	0	H3K4me3+H3K27ac	Intron (NM_175362/Card11, intron 1 of 24)	Card11	38932
chr5	140961678	140961968	291	chr5|140961677|140961968|B4:B4:SINE|+	1	1	0	H3K4me3+H3K27ac	Intron (NM_175362/Card11, intron 1 of 24)	Card11	38628
chr5	43721831	43721889	59	chr5|43721830|43721889|ID_B1:B4:SINE|+	1	1	0	H3K4me3+H3K27ac	Intron (NM_001359903/Cc2d2a, intron 26 of 38)	Cc2d2a	59452
chr5	52509094	52509332	239	chr5|52509093|52509332|ORR1F:ERVL-MaLR:LTR|-	1	1	0	H3K4me3+H3K27ac	Distal Intergenic	Ccdc149	-37551
chr5	52509371	52509496	126	chr5|52509370|52509496|ID_B1:B4:SINE|-	1	1	0	H3K4me3+H3K27ac	Distal Intergenic	Ccdc149	-37828
chr5	122136392	122136520	129	chr5|122136391|122136520|RSINE1:B4:SINE|+	1	1	0	H3K4me3+H3K27ac	Promoter (1-2kb)	Ccdc63	-1499
chr5	122136741	122136848	108	chr5|122136740|122136848|MIRb:MIR:SINE|+	1	1	0	H3K4me3+H3K27ac	Promoter (1-2kb)	Ccdc63	1214
chr5	143972553	143972636	84	chr5|143972552|143972636|RSINE1:B4:SINE|+	1	1	0	H3K4me3+H3K27ac	Distal Intergenic	Ccz1	42217
chr5	143972819	143973882	1064	chr5|143972818|143973882|RMER12B:ERVK:LTR|-	1	1	0	H3K4me3+H3K27ac	Distal Intergenic	Ccz1	40971
chr5	17919452	17919602	151	chr5|17919451|17919602|L1Md_F2:L1:LINE|-	1	1	0	H3K4me3+H3K27ac	Distal Intergenic	Cd36	-30493
chr5	146266922	146267044	123	chr5|146266921|146267044|L1MB4:L1:LINE|+	1	1	0	H3K4me3+H3K27ac	Intron (NM_001359990/Cdk8, intron 2 of 12)	Cdk8	35672
chr5	146267082	146267264	183	chr5|146267081|146267264|B4:B4:SINE|+	1	1	0	H3K4me3+H3K27ac	Intron (NM_001359990/Cdk8, intron 2 of 12)	Cdk8	35832
chr5	30528975	30529155	181	chr5|30528974|30529155|HAL1:L1:LINE|+	1	1	0	H3K4me3+H3K27ac	Intron (NM_028483/Cib4, intron 3 of 6)	Cib4	16681
chr5	30529178	30529361	184	chr5|30529177|30529361|HAL1:L1:LINE|+	1	1	0	H3K4me3+H3K27ac	Intron (NM_028483/Cib4, intron 3 of 6)	Cib4	16475
chr5	38813188	38813331	144	chr5|38813187|38813331|L1ME1:L1:LINE|+	1	1	0	H3K4me3+H3K27ac	Intron (NM_013748/Clnk, intron 2 of 18)	Clnk	63362
chr5	96142394	96142482	89	chr5|96142393|96142482|L1MC:L1:LINE|+	1	1	0	H3K4me3+H3K27ac	Intron (NM_001285511/Cnot6l, intron 1 of 11)	Cnot6l	19065
chr5	96142653	96142770	118	chr5|96142652|96142770|B1_Mur4:Alu:SINE|+	1	1	0	H3K4me3+H3K27ac	Intron (NM_001285511/Cnot6l, intron 1 of 11)	Cnot6l	18777
chr5	90149980	90150117	138	chr5|90149979|90150117|B1_Mur4:Alu:SINE|+	1	1	0	H3K4me3+H3K27ac	Distal Intergenic	Cox18	73879
chr5	90210760	90210902	143	chr5|90210759|90210902|B1_Mus1:Alu:SINE|-	1	1	0	H3K4me3+H3K27ac	Distal Intergenic	Cox18	13094
chr5	90211059	90211100	42	chr5|90211058|90211100|PB1D9:Alu:SINE|-	1	1	0	H3K4me3+H3K27ac	Distal Intergenic	Cox18	12896
chr5	90211186	90211266	81	chr5|90211185|90211266|ID_B1:B4:SINE|+	1	1	0	H3K4me3+H3K27ac	Distal Intergenic	Cox18	12730
chr5	90211341	90211421	81	chr5|90211340|90211421|B1_Mur4:Alu:SINE|-	1	1	0	H3K4me3+H3K27ac	Distal Intergenic	Cox18	12575
chr5	90211422	90211446	25	chr5|90211421|90211446|ID_B1:B4:SINE|-	1	1	0	H3K4me3+H3K27ac	Distal Intergenic	Cox18	12550
chr5	43139123	43139188	66	chr5|43139122|43139188|MLT1D:ERVL-MaLR:LTR|-	1	1	0	H3K4me3+H3K27ac	Distal Intergenic	Cpeb2	-94065
chr5	43152939	43153546	608	chr5|43152938|43153546|L2a:L2:LINE|-	1	1	0	H3K4me3+H3K27ac	Intron (NR_028417/Gm7854, intron 7 of 7)	Cpeb2	-79707
chr5	24798553	24798645	93	chr5|24798552|24798645|RSINE1:B4:SINE|+	1	1	0	H3K4me3+H3K27ac	Distal Intergenic	Crygn	-40705
chr5	136539671	136539894	224	chr5|136539670|136539894|ID_B1:B4:SINE|+	1	1	0	H3K4me3+H3K27ac	Intron (NM_001291239/Cux1, intron 1 of 22)	Cux1	26087
chr5	95935852	95936137	286	chr5|95935851|95936137|B4A:B4:SINE|-	1	1	0	H3K4me3+H3K27ac	Distal Intergenic	Cxcl13	-20802
chr5	90831950	90832115	166	chr5|90831949|90832115|Charlie1:hAT-Charlie:DNA|+	1	1	0	H3K4me3+H3K27ac	Distal Intergenic	Cxcl15	37416
chr5	107977601	107977925	325	chr5|107977600|107977925|ORR1B2:ERVL-MaLR:LTR|+	1	1	0	H3K4me3+H3K27ac	Intron (NM_026062/Dipk1a, intron 1 of 4)	Dipk1a	9152
chr5	108015073	108015277	205	chr5|108015072|108015277|ID_B1:B4:SINE|+	1	1	0	H3K4me3+H3K27ac	Distal Intergenic	Dipk1a	-27996
chr5	104239165	104239552	388	chr5|104239164|104239552|Lx8:L1:LINE|+	1	1	0	H3K4me3+H3K27ac	Distal Intergenic	Dmp1	36548
chr5	134719945	134720023	79	chr5|134719944|134720023|PB1D10:Alu:SINE|-	1	1	0	H3K4me3+H3K27ac	Intron (NM_007925/Eln, intron 16 of 36)	Eln	27300
chr5	100055856	100055947	92	chr5|100055855|100055947|MTE2b:ERVL-MaLR:LTR|+	1	1	0	H3K4me3+H3K27ac	Intron (NM_001163035/Enoph1, intron 1 of 6)	Enoph1	15862
chr5	100055950	100056092	143	chr5|100055949|100056092|Lx8:L1:LINE|-	1	1	0	H3K4me3+H3K27ac	Intron (NM_001163035/Enoph1, intron 1 of 6)	Enoph1	15956
chr5	100056105	100056170	66	chr5|100056104|100056170|MTE2b:ERVL-MaLR:LTR|+	1	1	0	H3K4me3+H3K27ac	Intron (NM_001163035/Enoph1, intron 1 of 6)	Enoph1	16111
chr5	24051595	24052128	534	chr5|24051594|24052128|RMER2:ERV1:LTR|+	1	1	0	H3K4me3+H3K27ac	Distal Intergenic	Fam126a	-20905
chr5	143559771	143559909	139	chr5|143559770|143559909|B1F2:Alu:SINE|-	1	1	0	H3K4me3+H3K27ac	Intron (NM_026050/Fam220a, intron 2 of 2)	Fam220a	11051
chr5	143559922	143560128	207	chr5|143559921|143560128|B3:B2:SINE|-	1	1	0	H3K4me3+H3K27ac	Intron (NM_026050/Fam220a, intron 2 of 2)	Fam220a	11202
chr5	142898355	142898706	352	chr5|142898354|142898706|RLTR35B_MM:ERVL:LTR|+	1	1	0	H3K4me3+H3K27ac	Distal Intergenic	Fbxl18	-3117
chr5	142898706	142898792	87	chr5|142898705|142898792|B1_Mur1:Alu:SINE|+	1	1	0	H3K4me3+H3K27ac	Distal Intergenic	Fbxl18	-3468
chr5	117964341	117964483	143	chr5|117964340|117964483|MLT1D:ERVL-MaLR:LTR|+	1	1	0	H3K4me3+H3K27ac	Distal Intergenic	Fbxo21	-12287
chr5	117964526	117964672	147	chr5|117964525|117964672|B1_Mur1:Alu:SINE|-	1	1	0	H3K4me3+H3K27ac	Distal Intergenic	Fbxo21	-12098
chr5	147368044	147368096	53	chr5|147368043|147368096|RMER20B:ERVK:LTR|+	1	1	0	H3K4me3+H3K27ac	Intron (NM_010229/Flt3, intron 8 of 23)	Flt3	32393
chr5	147368322	147368457	136	chr5|147368321|147368457|RMER20A:ERVK:LTR|+	1	1	0	H3K4me3+H3K27ac	Intron (NM_010229/Flt3, intron 8 of 23)	Flt3	32032
chr5	142416679	142416790	112	chr5|142416678|142416790|B1F:Alu:SINE|+	1	1	0	H3K4me3+H3K27ac	Intron (NM_199068/Foxk1, intron 1 of 8)	Foxk1	15182
chr5	150229348	150229704	357	chr5|150229347|150229704|L1MEd:L1:LINE|-	1	1	0	H3K4me3+H3K27ac	Distal Intergenic	Fry	-30226
chr5	73162378	73162418	41	chr5|73162377|73162418|L1MB7:L1:LINE|+	1	1	0	H3K4me3+H3K27ac	Intron (NM_028194/Fryl, intron 3 of 62)	Fryl	94200
chr5	73162419	73163180	762	chr5|73162418|73163180|RMER6A:ERVK:LTR|-	1	1	0	H3K4me3+H3K27ac	Intron (NM_028194/Fryl, intron 3 of 62)	Fryl	93438
chr5	71638849	71638978	130	chr5|71638848|71638978|L3b:CR1:LINE|-	1	1	0	H3K4me3+H3K27ac	Intron (NM_001359041/Gabra4, intron 5 of 8)	Gabrb1	-18943
chr5	71811761	71812513	753	chr5|71811760|71812513|RMER12C:ERVK:LTR|-	1	1	0	H3K4me3+H3K27ac	Intron (NM_001370968/Gabrb1, intron 4 of 9)	Gabrb1	111829
chr5	131083614	131083662	49	chr5|131083613|131083662|L2c:L2:LINE|+	1	1	0	H3K4me3+H3K27ac	Intron (NM_145218/Galnt17, intron 4 of 10)	Galnt17	223860
chr5	131088710	131088789	80	chr5|131088709|131088789|BC1_Mm:scRNA:scRNA|+	1	1	0	H3K4me3+H3K27ac	Intron (NM_145218/Galnt17, intron 3 of 10)	Galnt17	218733
chr5	105298815	105299082	268	chr5|105298814|105299082|RLTR51B_Mm:ERVK?:LTR|-	1	1	0	H3K4me3+H3K27ac	Distal Intergenic	Gbp6	-5116
chr5	105299304	105299542	239	chr5|105299303|105299542|Lx7:L1:LINE|+	1	1	0	H3K4me3+H3K27ac	Distal Intergenic	Gbp6	-5605
chr5	89342076	89342212	137	chr5|89342075|89342212|MER57D:ERV1:LTR|+	1	1	0	H3K4me3+H3K27ac	Distal Intergenic	Gc	115686
chr5	139257698	139257891	194	chr5|139257697|139257891|B2_Mm2:B2:SINE|-	1	1	0	H3K4me3+H3K27ac	Intron (NM_001359238/Get4, intron 1 of 8)	Get4	4201
chr5	139258239	139258249	11	chr5|139258238|139258249|B1_Mus2:Alu:SINE|-	1	1	0	H3K4me3+H3K27ac	Intron (NM_001359238/Get4, intron 1 of 8)	Get4	4742
chr5	139258274	139258390	117	chr5|139258273|139258390|B1_Mus2:Alu:SINE|-	1	1	0	H3K4me3+H3K27ac	Intron (NM_001359238/Get4, intron 1 of 8)	Get4	4777
chr5	54488608	54489276	669	chr5|54488607|54489276|MLT1G3-int:ERVL-MaLR:LTR|+	1	1	0	H3K4me3+H3K27ac	Distal Intergenic	Gm10440	138616
chr5	96867683	96868536	854	chr5|96867682|96868536|Lx5c:L1:LINE|-	1	1	0	H3K4me3+H3K27ac	Distal Intergenic	Gm8013	-52736
chr5	96868697	96869054	358	chr5|96868696|96869054|LTR10_RN:ERVK:LTR|-	1	1	0	H3K4me3+H3K27ac	Distal Intergenic	Gm8013	-52218
chr5	18166302	18166369	68	chr5|18166301|18166369|L2a:L2:LINE|+	1	1	0	H3K4me3+H3K27ac	Distal Intergenic	Gnai1	194044
chr5	18027204	18027459	256	chr5|18027203|18027459|Lx9:L1:LINE|+	1	1	0	H3K4me3+H3K27ac	Distal Intergenic	Gnat3	64634
chr5	100943671	100943873	203	chr5|100943670|100943873|L2a:L2:LINE|-	1	1	0	H3K4me3+H3K27ac	Distal Intergenic	Gpat3	97442
chr5	101163658	101163793	136	chr5|101163657|101163793|MIR3:MIR:SINE|-	1	1	0	H3K4me3+H3K27ac	Distal Intergenic	Gpat3	317429
chr5	21136915	21137275	361	chr5|21136914|21137275|Charlie2b:hAT-Charlie:DNA|+	1	1	0	H3K4me3+H3K27ac	Distal Intergenic	Gsap	-39004
chr5	21139568	21139680	113	chr5|21139567|21139680|L2:L2:LINE|+	1	1	0	H3K4me3+H3K27ac	Distal Intergenic	Gsap	-36599
chr5	21139955	21140122	168	chr5|21139954|21140122|L1MD2:L1:LINE|-	1	1	0	H3K4me3+H3K27ac	Distal Intergenic	Gsap	-36157
chr5	100759752	100760211	460	chr5|100759751|100760211|RLTR28:ERVL:LTR|+	1	1	0	H3K4me3+H3K27ac	Distal Intergenic	Helq	38389
chr5	100760337	100760438	102	chr5|100760336|100760438|MIRb:MIR:SINE|+	1	1	0	H3K4me3+H3K27ac	Distal Intergenic	Helq	38162
chr5	100760697	100760871	175	chr5|100760696|100760871|B3:B2:SINE|-	1	1	0	H3K4me3+H3K27ac	Distal Intergenic	Helq	37729
chr5	100029951	100029965	15	chr5|100029950|100029965|B3A:B2:SINE|-	1	1	0	H3K4me3+H3K27ac	Distal Intergenic	Hnrnpdl	9257
chr5	100029966	100030109	144	chr5|100029965|100030109|B1_Mur1:Alu:SINE|-	1	1	0	H3K4me3+H3K27ac	Distal Intergenic	Hnrnpdl	9113
chr5	100030110	100030280	171	chr5|100030109|100030280|B3A:B2:SINE|-	1	1	0	H3K4me3+H3K27ac	Distal Intergenic	Hnrnpdl	8942
chr5	100030293	100030506	214	chr5|100030292|100030506|B3:B2:SINE|-	1	1	0	H3K4me3+H3K27ac	Distal Intergenic	Hnrnpdl	8716
chr5	118188023	118188139	117	chr5|118188022|118188139|ID_B1:B4:SINE|-	1	1	0	H3K4me3+H3K27ac	3' UTR	Hrk	18259
chr5	24342579	24342727	149	chr5|24342578|24342727|MIR3:MIR:SINE|-	1	1	0	H3K4me3+H3K27ac	Intron (NM_013569/Kcnh2, intron 2 of 14)	Kcnh2	8877
chr5	130142338	130142509	172	chr5|130142337|130142509|B3A:B2:SINE|+	1	1	0	H3K4me3+H3K27ac	Promoter (2-3kb)	Kctd7	-2374
chr5	75963820	75963987	168	chr5|75963819|75963987|MER103C:hAT-Charlie:DNA|-	1	1	0	H3K4me3+H3K27ac	Intron (NM_010612/Kdr, intron 9 of 29)	Kdr	14468
chr5	75378303	75378629	327	chr5|75378302|75378629|ORR1A2:ERVL-MaLR:LTR|+	1	1	0	H3K4me3+H3K27ac	Distal Intergenic	Kit	-196358
chr5	75539375	75539453	79	chr5|75539374|75539453|MIR3:MIR:SINE|+	1	1	0	H3K4me3+H3K27ac	Distal Intergenic	Kit	-35534
chr5	103929511	103929594	84	chr5|103929510|103929594|RSINE1:B4:SINE|+	1	1	0	H3K4me3+H3K27ac	Distal Intergenic	Klhl8	-18252
chr5	103929678	103930204	527	chr5|103929677|103930204|RMER12:ERVK:LTR|-	1	1	0	H3K4me3+H3K27ac	Distal Intergenic	Klhl8	-18419
chr5	44804156	44804324	169	chr5|44804155|44804324|MIR:MIR:SINE|+	1	1	0	H3K4me3+H3K27ac	Distal Intergenic	Ldb2	-4410
chr5	35117700	35117869	170	chr5|35117699|35117869|L1M5:L1:LINE|-	1	1	0	H3K4me3+H3K27ac	Distal Intergenic	Lrpap1	-12001
chr5	35118086	35118208	123	chr5|35118085|35118208|B3:B2:SINE|-	1	1	0	H3K4me3+H3K27ac	Distal Intergenic	Lrpap1	-12387
chr5	105602699	105602838	140	chr5|105602698|105602838|L1MEi:L1:LINE|+	1	1	0	H3K4me3+H3K27ac	Intron (NM_133897/Lrrc8c, intron 3 of 3)	Lrrc8c	83228
chr5	20241919	20242100	182	chr5|20241918|20242100|RMER1C:Other:Other|+	1	1	0	H3K4me3+H3K27ac	Intron (NM_001170746/Magi2, intron 6 of 22)	Magi2	334401
chr5	20242453	20242963	511	chr5|20242452|20242963|RMER1C:Other:Other|+	1	1	0	H3K4me3+H3K27ac	Intron (NM_001170746/Magi2, intron 6 of 22)	Magi2	334935
chr5	118488668	118488774	107	chr5|118488667|118488774|PB1D10:Alu:SINE|+	1	1	0	H3K4me3+H3K27ac	Distal Intergenic	Med13l	-71945
chr5	92745325	92745705	381	chr5|92745324|92745705|ORR1D1:ERVL-MaLR:LTR|+	1	1	0	H3K4me3+H3K27ac	Intron (NM_015756/Shroom3, intron 1 of 10)	Mir1961	42857
chr5	111006122	111006256	135	chr5|111006121|111006256|B1F:Alu:SINE|-	1	1	0	H3K4me3+H3K27ac	Promoter (1-2kb)	Mir701	1978
chr5	34582287	34582350	64	chr5|34582286|34582350|B1F:Alu:SINE|-	1	1	0	H3K4me3+H3K27ac	Intron (NM_001024458/Add1, intron 1 of 14)	Mir7036b	8136
chr5	136427648	136427715	68	chr5|136427647|136427715|B1F1:Alu:SINE|+	1	1	0	H3K4me3+H3K27ac	Intron (NM_001291239/Cux1, intron 2 of 22)	Mir721	-51845
chr5	142587052	142587118	67	chr5|142587051|142587118|ID_B1:B4:SINE|+	1	1	0	H3K4me3+H3K27ac	Intron (NM_175217/Mmd2, intron 1 of 6)	Mmd2	21634
chr5	142587119	142587143	25	chr5|142587118|142587143|PB1D10:Alu:SINE|+	1	1	0	H3K4me3+H3K27ac	Intron (NM_175217/Mmd2, intron 1 of 6)	Mmd2	21609
chr5	115415345	115415468	124	chr5|115415344|115415468|MIRc:MIR:SINE|-	1	1	0	H3K4me3+H3K27ac	Distal Intergenic	Msi1	-14217
chr5	147939266	147939569	304	chr5|147939265|147939569|MLT1E:ERVL-MaLR:LTR|-	1	1	0	H3K4me3+H3K27ac	Distal Intergenic	Mtus2	-17751
chr5	147943060	147943508	449	chr5|147943059|147943508|RLTR28B:ERVL:LTR|-	1	1	0	H3K4me3+H3K27ac	Distal Intergenic	Mtus2	-13812
chr5	147943610	147943722	113	chr5|147943609|147943722|B1_Mur1:Alu:SINE|-	1	1	0	H3K4me3+H3K27ac	Distal Intergenic	Mtus2	-13598
chr5	125222289	125222346	58	chr5|125222288|125222346|B2_Mm2:B2:SINE|+	1	1	0	H3K4me3+H3K27ac	Distal Intergenic	Ncor2	-43075
chr5	120779996	120780316	321	chr5|120779995|120780316|RMER5:ERV1:LTR|+	1	1	0	H3K4me3+H3K27ac	Promoter (2-3kb)	Oas3	-2337
chr5	87873752	87873818	67	chr5|87873751|87873818|MLT1I:ERVL-MaLR:LTR|-	1	1	0	H3K4me3+H3K27ac	Distal Intergenic	Odam	-11192
chr5	87873984	87874196	213	chr5|87873983|87874196|L2c:L2:LINE|+	1	1	0	H3K4me3+H3K27ac	Distal Intergenic	Odam	-10814
chr5	147438082	147438270	189	chr5|147438081|147438270|B4A:B4:SINE|-	1	1	0	H3K4me3+H3K27ac	Intron (NM_001359433/Pan3, intron 1 of 19)	Pan3	7926
chr5	117303035	117303240	206	chr5|117303034|117303240|ID_B1:B4:SINE|-	1	1	0	H3K4me3+H3K27ac	Distal Intergenic	Pebp1	-15471
chr5	20509209	20509672	464	chr5|20509208|20509672|L1MA5:L1:LINE|-	1	1	0	H3K4me3+H3K27ac	Intron (NM_001170746/Magi2, intron 10 of 22)	Phtf2	372452
chr5	20509780	20509955	176	chr5|20509779|20509955|L1M2:L1:LINE|+	1	1	0	H3K4me3+H3K27ac	Intron (NM_001170746/Magi2, intron 10 of 22)	Phtf2	372169
chr5	20509999	20510378	380	chr5|20509998|20510378|L1MA5:L1:LINE|-	1	1	0	H3K4me3+H3K27ac	Intron (NM_001170746/Magi2, intron 10 of 22)	Phtf2	371746
chr5	20507839	20507974	136	chr5|20507838|20507974|RSINE1:B4:SINE|-	1	1	0	H3K4me3+H3K27ac	Intron (NM_001170746/Magi2, intron 10 of 22)	Phtf2	374150
chr5	20508978	20509017	40	chr5|20508977|20509017|MER5A:hAT-Charlie:DNA|-	1	1	0	H3K4me3+H3K27ac	Intron (NM_001170746/Magi2, intron 10 of 22)	Phtf2	373107
chr5	32766186	32766296	111	chr5|32766185|32766296|PB1D10:Alu:SINE|+	1	1	0	H3K4me3+H3K27ac	Intron (NM_177298/Pisd, intron 2 of 7)	Pisd	19330
chr5	32766458	32766693	236	chr5|32766457|32766693|ID_B1:B4:SINE|-	1	1	0	H3K4me3+H3K27ac	Intron (NM_177298/Pisd, intron 2 of 7)	Pisd	18933
chr5	104449714	104450223	510	chr5|104449713|104450223|MURVY-LTR:ERV1:LTR|+	1	1	0	H3K4me3+H3K27ac	Distal Intergenic	Pkd2	-9234
chr5	104450224	104450326	103	chr5|104450223|104450326|MLT1C:ERVL-MaLR:LTR|+	1	1	0	H3K4me3+H3K27ac	Distal Intergenic	Pkd2	-9131
chr5	32472226	32472840	615	chr5|32472225|32472840|ORR1C2-int:ERVL-MaLR:LTR|-	1	1	0	H3K4me3+H3K27ac	Intron (NM_172707/Ppp1cb, intron 1 of 7)	Ppp1cb	13256
chr5	32472839	32472904	66	chr5|32472838|32472904|ORR1C2:ERVL-MaLR:LTR|-	1	1	0	H3K4me3+H3K27ac	Intron (NM_172707/Ppp1cb, intron 1 of 7)	Ppp1cb	13869
chr5	32472905	32473034	130	chr5|32472904|32473034|B1_Mur3:Alu:SINE|-	1	1	0	H3K4me3+H3K27ac	Intron (NM_172707/Ppp1cb, intron 1 of 7)	Ppp1cb	13935
chr5	32473035	32473338	304	chr5|32473034|32473338|ORR1C2:ERVL-MaLR:LTR|-	1	1	0	H3K4me3+H3K27ac	Intron (NM_172707/Ppp1cb, intron 1 of 7)	Ppp1cb	14065
chr5	25097165	25097356	192	chr5|25097164|25097356|ORR1D1:ERVL-MaLR:LTR|+	1	1	0	H3K4me3+H3K27ac	Intron (NM_145401/Prkag2, intron 1 of 15)	Prkag2	3286
chr5	98996969	98997076	108	chr5|98996968|98997076|MIR:MIR:SINE|+	1	1	0	H3K4me3+H3K27ac	Intron (NM_008926/Prkg2, intron 3 of 18)	Prkg2	40003
chr5	36228273	36228390	118	chr5|36228272|36228390|PB1D7:Alu:SINE|+	1	1	0	H3K4me3+H3K27ac	Intron (NM_030889/Sorcs2, intron 2 of 26)	Psapl1	24252
chr5	21050672	21050745	74	chr5|21050671|21050745|PB1D10:Alu:SINE|-	1	1	0	H3K4me3+H3K27ac	Intron (NM_001356591/Ptpn12, intron 1 of 16)	Ptpn12	5166
chr5	40739047	40739523	477	chr5|40739046|40739523|RLTR50B:ERVK:LTR|-	1	1	0	H3K4me3+H3K27ac	Distal Intergenic	Rab28	968168
chr5	99294648	99294788	141	chr5|99294647|99294788|MIRb:MIR:SINE|+	1	1	0	H3K4me3+H3K27ac	Distal Intergenic	Rasgef1b	-41721
chr5	99295012	99295223	212	chr5|99295011|99295223|B3:B2:SINE|+	1	1	0	H3K4me3+H3K27ac	Distal Intergenic	Rasgef1b	-42085
chr5	99444657	99444739	83	chr5|99444656|99444739|ID_B1:B4:SINE|+	1	1	0	H3K4me3+H3K27ac	Intron (NR_030692/A930011G23Rik, intron 2 of 3)	Rasgef1b	-191730
chr5	99454381	99454669	289	chr5|99454380|99454669|B4A:B4:SINE|+	1	1	0	H3K4me3+H3K27ac	Intron (NR_030692/A930011G23Rik, intron 2 of 3)	Rasgef1b	-201454
chr5	146848930	146848998	69	chr5|146848929|146848998|ID4_:ID:SINE|-	1	1	0	H3K4me3+H3K27ac	Downstream (1-2kb)	Rasl11a	3859
chr5	120007698	120008052	355	chr5|120007697|120008052|ORR1A4:ERVL-MaLR:LTR|-	1	1	0	H3K4me3+H3K27ac	Distal Intergenic	Rbm19	-108461
chr5	66062541	66062745	205	chr5|66062540|66062745|MIRb:MIR:SINE|-	1	1	0	H3K4me3+H3K27ac	Intron (NM_139065/Rbm47, intron 2 of 6)	Rbm47	35434
chr5	66062995	66063104	110	chr5|66062994|66063104|B1F1:Alu:SINE|+	1	1	0	H3K4me3+H3K27ac	Intron (NM_139065/Rbm47, intron 2 of 6)	Rbm47	35075
chr5	66063106	66063309	204	chr5|66063105|66063309|Lx8b:L1:LINE|+	1	1	0	H3K4me3+H3K27ac	Intron (NM_139065/Rbm47, intron 2 of 6)	Rbm47	34870
chr5	53547634	53547752	119	chr5|53547633|53547752|B1_Mur4:Alu:SINE|+	1	1	0	H3K4me3+H3K27ac	Distal Intergenic	Rbpj	-8027
chr5	134164746	134164849	104	chr5|134164745|134164849|PB1:Alu:SINE|+	1	1	0	H3K4me3+H3K27ac	Intron (NM_033572/Rcc1l, intron 6 of 10)	Rcc1l	11918
chr5	63915104	63915220	117	chr5|63915103|63915220|PB1D7:Alu:SINE|+	1	1	0	H3K4me3+H3K27ac	Intron (NM_145923/Rell1, intron 6 of 6)	Rell1	53677
chr5	63915498	63915605	108	chr5|63915497|63915605|B1_Mur2:Alu:SINE|-	1	1	0	H3K4me3+H3K27ac	Intron (NM_145923/Rell1, intron 6 of 6)	Rell1	53292
chr5	63932823	63932997	175	chr5|63932822|63932997|MER21C:ERVL:LTR|+	1	1	0	H3K4me3+H3K27ac	Intron (NM_145923/Rell1, intron 3 of 6)	Rell1	35900
chr5	63933011	63933303	293	chr5|63933010|63933303|MER21C:ERVL:LTR|+	1	1	0	H3K4me3+H3K27ac	Intron (NM_145923/Rell1, intron 3 of 6)	Rell1	35594
chr5	65319016	65319226	211	chr5|65319015|65319226|B3:B2:SINE|-	1	1	0	H3K4me3+H3K27ac	Intron (NM_001347357/Rfc1, intron 2 of 24)	Rfc1	16413
chr5	125070359	125070474	116	chr5|125070358|125070474|PB1D9:Alu:SINE|+	1	1	0	H3K4me3+H3K27ac	Intron (NM_001253904/Ncor2, intron 14 of 47)	Rflna	66911
chr5	24820490	24820582	93	chr5|24820489|24820582|B1_Mm:Alu:SINE|-	1	1	0	H3K4me3+H3K27ac	Intron (NM_053075/Rheb, intron 1 of 7)	Rheb	21779
chr5	24820618	24820663	46	chr5|24820617|24820663|B1_Mur4:Alu:SINE|-	1	1	0	H3K4me3+H3K27ac	Intron (NM_053075/Rheb, intron 1 of 7)	Rheb	21698
chr5	24820666	24820808	143	chr5|24820665|24820808|7SK:RNA:RNA|-	1	1	0	H3K4me3+H3K27ac	Intron (NM_053075/Rheb, intron 1 of 7)	Rheb	21553
chr5	24831525	24831823	299	chr5|24831524|24831823|MER58B:hAT-Charlie:DNA|+	1	1	0	H3K4me3+H3K27ac	Intron (NM_053075/Rheb, intron 1 of 7)	Rheb	10538
chr5	65881543	65881658	116	chr5|65881542|65881658|Zaphod3:hAT-Tip100:DNA|+	1	1	0	H3K4me3+H3K27ac	Intron (NM_001363454/Rhoh, intron 2 of 3)	Rhoh	17959
chr5	65882033	65882163	131	chr5|65882032|65882163|RMER20B:ERVK:LTR|-	1	1	0	H3K4me3+H3K27ac	Intron (NM_001363454/Rhoh, intron 2 of 3)	Rhoh	18449
chr5	115274670	115274853	184	chr5|115274669|115274853|B3:B2:SINE|-	1	1	0	H3K4me3+H3K27ac	Promoter (1-2kb)	Rnf10	-1775
chr5	115274854	115275215	362	chr5|115274853|115275215|RLTR28:ERVL:LTR|+	1	1	0	H3K4me3+H3K27ac	Promoter (1-2kb)	Rnf10	-1959
chr5	146818947	146819086	140	chr5|146818946|146819086|RSINE1:B4:SINE|+	1	1	0	H3K4me3+H3K27ac	Distal Intergenic	Rpl21	-13804
chr5	146819283	146819444	162	chr5|146819282|146819444|ERVL-E-int:ERVL:LTR|+	1	1	0	H3K4me3+H3K27ac	Distal Intergenic	Rpl21	-13446
chr5	107889869	107890122	254	chr5|107889868|107890122|RLTR28B:ERVL:LTR|-	1	1	0	H3K4me3+H3K27ac	Distal Intergenic	Rpl5	-10406
chr5	107890123	107890147	25	chr5|107890122|107890147|B1_Mus1:Alu:SINE|+	1	1	0	H3K4me3+H3K27ac	Distal Intergenic	Rpl5	-10381
chr5	107890169	107890230	62	chr5|107890168|107890230|ID4_:ID:SINE|+	1	1	0	H3K4me3+H3K27ac	Distal Intergenic	Rpl5	-10298
chr5	107890368	107890529	162	chr5|107890367|107890529|RMER15:ERVL:LTR|+	1	1	0	H3K4me3+H3K27ac	Distal Intergenic	Rpl5	-9999
chr5	107890530	107890648	119	chr5|107890529|107890648|B1_Mur4:Alu:SINE|-	1	1	0	H3K4me3+H3K27ac	Distal Intergenic	Rpl5	-9880
chr5	88604018	88604080	63	chr5|88604017|88604080|PB1D9:Alu:SINE|+	1	1	0	H3K4me3+H3K27ac	Intron (NM_001289775/Rufy3, intron 1 of 12)	Rufy3	20505
chr5	88604084	88604167	84	chr5|88604083|88604167|ID4:ID:SINE|-	1	1	0	H3K4me3+H3K27ac	Intron (NM_001289775/Rufy3, intron 1 of 12)	Rufy3	20571
chr5	88604189	88604328	140	chr5|88604188|88604328|B1F:Alu:SINE|-	1	1	0	H3K4me3+H3K27ac	Intron (NM_001289775/Rufy3, intron 1 of 12)	Rufy3	20676
chr5	150032291	150032318	28	chr5|150032290|150032318|Lx7:L1:LINE|+	1	1	0	H3K4me3+H3K27ac	Intron (NM_001289564/Rxfp2, intron 1 of 16)	Rxfp2	13616
chr5	125325898	125325955	58	chr5|125325897|125325955|MIR:MIR:SINE|-	1	1	0	H3K4me3+H3K27ac	Intron (NM_001205082/Scarb1, intron 1 of 11)	Scarb1	15139
chr5	141138554	141138733	180	chr5|141138553|141138733|MIRb:MIR:SINE|+	1	1	0	H3K4me3+H3K27ac	Distal Intergenic	Sdk1	-102801
chr5	30242645	30242951	307	chr5|30242644|30242951|MTE2b:ERVL-MaLR:LTR|-	1	1	0	H3K4me3+H3K27ac	Intron (NM_027652/Selenoi, intron 1 of 9)	Selenoi	10064
chr5	13442097	13442527	431	chr5|13442096|13442527|L2:L2:LINE|-	1	1	0	H3K4me3+H3K27ac	Intron (NM_001243072/Sema3a, intron 2 of 17)	Sema3a	42788
chr5	92834276	92834477	202	chr5|92834275|92834477|ID_B1:B4:SINE|+	1	1	0	H3K4me3+H3K27ac	Intron (NM_015756/Shroom3, intron 2 of 10)	Shroom3	24894
chr5	53110840	53111015	176	chr5|53110839|53111015|Tigger19a:TcMar-Tigger:DNA|+	1	1	0	H3K4me3+H3K27ac	Intron (NM_172710/Sel1l3, intron 23 of 23)	Slc34a2	61487
chr5	88938197	88938297	101	chr5|88938196|88938297|PB1D10:Alu:SINE|+	1	1	0	H3K4me3+H3K27ac	Intron (NM_001136260/Slc4a4, intron 2 of 24)	Slc4a4	50937
chr5	144934180	144934382	203	chr5|144934179|144934382|ID_B1:B4:SINE|+	1	1	0	H3K4me3+H3K27ac	Intron (NM_001038627/Smurf1, intron 1 of 17)	Smurf1	31448
chr5	36414470	36414580	111	chr5|36414469|36414580|MLT1C:ERVL-MaLR:LTR|+	1	1	0	H3K4me3+H3K27ac	Distal Intergenic	Sorcs2	-16331
chr5	36414649	36414838	190	chr5|36414648|36414838|MLT1C:ERVL-MaLR:LTR|+	1	1	0	H3K4me3+H3K27ac	Distal Intergenic	Sorcs2	-16510
chr5	17328700	17329048	349	chr5|17328699|17329048|MLT1A0:ERVL-MaLR:LTR|+	1	1	0	H3K4me3+H3K27ac	Distal Intergenic	Speer4f2	-44138
chr5	115010147	115010335	189	chr5|115010146|115010335|L1MC1:L1:LINE|-	1	1	0	H3K4me3+H3K27ac	Promoter (1-2kb)	Sppl3	-1189
chr5	115010336	115010456	121	chr5|115010335|115010456|B1_Mur1:Alu:SINE|-	1	1	0	H3K4me3+H3K27ac	Promoter (1-2kb)	Sppl3	-1068
chr5	64243382	64243494	113	chr5|64243381|64243494|MIR3:MIR:SINE|+	1	1	0	H3K4me3+H3K27ac	Intron (NM_001310611/Tbc1d1, intron 2 of 21)	Tbc1d1	13025
chr5	53880536	53880590	55	chr5|53880535|53880590|L2a:L2:LINE|+	1	1	0	H3K4me3+H3K27ac	Intron (NM_144517/Tbc1d19, intron 15 of 20)	Tbc1d19	70909
chr5	65071541	65071622	82	chr5|65071540|65071622|ID4:ID:SINE|+	1	1	0	H3K4me3+H3K27ac	Intron (NM_001370814/Tmem156, intron 5 of 5)	Tmem156	19987
chr5	76193794	76193948	155	chr5|76193793|76193948|RSINE1:B4:SINE|-	1	1	0	H3K4me3+H3K27ac	Intron (NM_011626/Tmem165, intron 1 of 5)	Tmem165	9914
chr5	9064106	9064986	881	chr5|9064105|9064986|MLTR25A:ERVK:LTR|+	1	1	0	H3K4me3+H3K27ac	Distal Intergenic	Tmem243	-35751
chr5	9064987	9065148	162	chr5|9064986|9065148|Lx5b:L1:LINE|-	1	1	0	H3K4me3+H3K27ac	Distal Intergenic	Tmem243	-35589
chr5	9092594	9092772	179	chr5|9092593|9092772|RMER15:ERVL:LTR|+	1	1	0	H3K4me3+H3K27ac	Distal Intergenic	Tmem243	-7965
chr5	9093068	9093165	98	chr5|9093067|9093165|LTR10_RN:ERVK:LTR|+	1	1	0	H3K4me3+H3K27ac	Distal Intergenic	Tmem243	-7572
chr5	107834912	107835115	204	chr5|107834911|107835115|MLT1A0:ERVL-MaLR:LTR|-	1	1	0	H3K4me3+H3K27ac	Intron (NM_007964/Evi5, intron 2 of 17)	Ube2d2b	4750
chr5	92149999	92150112	114	chr5|92149998|92150112|ID_B1:B4:SINE|-	1	1	0	H3K4me3+H3K27ac	Intron (NM_019490/Uso1, intron 1 of 23)	Uso1	12061
chr5	74051675	74051844	170	chr5|74051674|74051844|MIR:MIR:SINE|-	1	1	0	H3K4me3+H3K27ac	Intron (NM_177561/Usp46, intron 1 of 8)	Usp46	16567
chr5	74007277	74007487	211	chr5|74007276|74007487|ID_B1:B4:SINE|+	1	1	0	H3K4me3+H3K27ac	Intron (NM_177561/Usp46, intron 5 of 8)	Usp46	60924
chr5	108803950	108804091	142	chr5|108803949|108804091|RLTR9A3B:ERVK:LTR|+	1	1	0	H3K4me3+H3K27ac	Intron (NM_001104620/Vmn2r8, intron 1 of 5)	Vmn2r8	4663
chr5	124028016	124028239	224	chr5|124028015|124028239|URR1B:hAT-Charlie:DNA|-	1	1	0	H3K4me3+H3K27ac	Intron (NM_177876/Vps37b, intron 1 of 3)	Vps37b	4021
chr5	117303445	117303519	75	chr5|117303444|117303519|MER21B:ERVL:LTR|+	1	1	0	H3K4me3+H3K27ac	Distal Intergenic	Vsig10	-15747
chr5	117303581	117303684	104	chr5|117303580|117303684|MER21B:ERVL:LTR|+	1	1	0	H3K4me3+H3K27ac	Distal Intergenic	Vsig10	-15582
chr5	117304205	117304337	133	chr5|117304204|117304337|RSINE1:B4:SINE|+	1	1	0	H3K4me3+H3K27ac	Distal Intergenic	Vsig10	-14929
chr5	24739481	24739778	298	chr5|24739480|24739778|L1MEc:L1:LINE|+	1	1	0	H3K4me3+H3K27ac	Distal Intergenic	Wdr86	-8801
chr5	33052856	33052970	115	chr5|33052855|33052970|PB1D9:Alu:SINE|-	1	1	0	H3K4me3+H3K27ac	Distal Intergenic	Ywhah	34040
chr6	108606343	108606456	114	chr6|108606342|108606456|MIR:MIR:SINE|-	1	1	0	H3K4me3+H3K27ac	Intron (NR_104577/0610040F04Rik, intron 3 of 6)	0610040F04Rik	16711
chr6	122426425	122427214	790	chr6|122426424|122427214|RMER6-int:ERVK:LTR|+	1	1	0	H3K4me3+H3K27ac	Distal Intergenic	1700063H04Rik	35046
chr6	135877818	135877985	168	chr6|135877817|135877985|L1MD2:L1:LINE|+	1	1	0	H3K4me3+H3K27ac	Intron (NM_001363750/Grin2b, intron 5 of 14)	4930425L21Rik	218905
chr6	135877990	135878357	368	chr6|135877989|135878357|L1MD2:L1:LINE|+	1	1	0	H3K4me3+H3K27ac	Intron (NM_001363750/Grin2b, intron 5 of 14)	4930425L21Rik	219077
chr6	146664354	146664447	94	chr6|146664353|146664447|B1F1:Alu:SINE|-	1	1	0	H3K4me3+H3K27ac	Exon (NR_046277/4930479D17Rik, exon 2 of 3)	4930479D17Rik	7136
chr6	146664378	146664462	85	chr6|146664377|146664462|MT2B2:ERVL:LTR|-	1	1	0	H3K4me3+H3K27ac	Exon (NR_046277/4930479D17Rik, exon 2 of 3)	4930479D17Rik	7160
chr6	94162122	94162225	104	chr6|94162121|94162225|B2_Mm2:B2:SINE|+	1	1	0	H3K4me3+H3K27ac	Intron (NM_001029850/Magi1, intron 1 of 23)	4930511A08Rik	75217
chr6	94231790	94231918	129	chr6|94231789|94231918|B1F:Alu:SINE|-	1	1	0	H3K4me3+H3K27ac	Intron (NM_001029850/Magi1, intron 1 of 23)	4930511A08Rik	5524
chr6	94232103	94232304	202	chr6|94232102|94232304|MamRep4096:hAT?:DNA|-	1	1	0	H3K4me3+H3K27ac	Intron (NM_001029850/Magi1, intron 1 of 23)	4930511A08Rik	5138
chr6	72065503	72065697	195	chr6|72065502|72065697|RLTR48B:ERV1:LTR|-	1	1	0	H3K4me3+H3K27ac	Distal Intergenic	9130221F21Rik	-22975
chr6	72065838	72065947	110	chr6|72065837|72065947|MMVL30-int:ERV1:LTR|-	1	1	0	H3K4me3+H3K27ac	Distal Intergenic	9130221F21Rik	-23310
chr6	92922345	92922476	132	chr6|92922344|92922476|MIR:MIR:SINE|+	1	1	0	H3K4me3+H3K27ac	Intron (NM_175314/Adamts9, intron 3 of 39)	9530026P05Rik	-18106
chr6	8472615	8473065	451	chr6|8472614|8473065|L2c:L2:LINE|-	1	1	0	H3K4me3+H3K27ac	Distal Intergenic	A430035B10Rik	36096
chr6	8473073	8473187	115	chr6|8473072|8473187|MamRep38:hAT:DNA|+	1	1	0	H3K4me3+H3K27ac	Distal Intergenic	A430035B10Rik	35974
chr6	8473196	8473269	74	chr6|8473195|8473269|MamRep38:hAT:DNA|+	1	1	0	H3K4me3+H3K27ac	Distal Intergenic	A430035B10Rik	35892
chr6	8473459	8473953	495	chr6|8473458|8473953|L2c:L2:LINE|-	1	1	0	H3K4me3+H3K27ac	Distal Intergenic	A430035B10Rik	35208
chr6	93173090	93173268	179	chr6|93173089|93173268|MER2:TcMar-Tigger:DNA|-	1	1	0	H3K4me3+H3K27ac	Distal Intergenic	Adamts9	-229556
chr6	119396132	119396195	64	chr6|119396131|119396195|ID4:ID:SINE|+	1	1	0	H3K4me3+H3K27ac	Intron (NM_197985/Adipor2, intron 1 of 7)	Adipor2	-7398
chr6	119396679	119396787	109	chr6|119396678|119396787|B1F1:Alu:SINE|-	1	1	0	H3K4me3+H3K27ac	Intron (NM_197985/Adipor2, intron 1 of 7)	Adipor2	-7945
chr6	140550319	140550421	103	chr6|140550318|140550421|PB1D9:Alu:SINE|-	1	1	0	H3K4me3+H3K27ac	Intron (NM_144920/Plekha5, intron 11 of 30)	Aebp2	-72242
chr6	140550623	140550688	66	chr6|140550622|140550688|ID:ID:SINE|-	1	1	0	H3K4me3+H3K27ac	Intron (NM_144920/Plekha5, intron 11 of 30)	Aebp2	-71975
chr6	140666627	140666696	70	chr6|140666626|140666696|Tigger16b:TcMar-Tigger:DNA|-	1	1	0	H3K4me3+H3K27ac	Intron (NM_009637/Aebp2, intron 8 of 8)	Aebp2	39742
chr6	134961639	134961849	211	chr6|134961638|134961849|ID_B1:B4:SINE|+	1	1	0	H3K4me3+H3K27ac	Distal Intergenic	Apold1	-20152
chr6	108785379	108785515	137	chr6|108785378|108785515|B1F2:Alu:SINE|+	1	1	0	H3K4me3+H3K27ac	Promoter (2-3kb)	Arl8b	2320
chr6	108785662	108785769	108	chr6|108785661|108785769|B1F1:Alu:SINE|-	1	1	0	H3K4me3+H3K27ac	Promoter (2-3kb)	Arl8b	2603
chr6	5413619	5413805	187	chr6|5413618|5413805|L2:L2:LINE|+	1	1	0	H3K4me3+H3K27ac	Intron (NM_023048/Asb4, intron 3 of 5)	Asb4	23209
chr6	7741750	7741860	111	chr6|7741749|7741860|RLTR19-int:ERVK:LTR|+	1	1	0	H3K4me3+H3K27ac	Distal Intergenic	Asns	-48541
chr6	7741870	7741964	95	chr6|7741869|7741964|MTC-int:ERVL-MaLR:LTR|+	1	1	0	H3K4me3+H3K27ac	Distal Intergenic	Asns	-48661
chr6	7741968	7742385	418	chr6|7741967|7742385|MTC-int:ERVL-MaLR:LTR|+	1	1	0	H3K4me3+H3K27ac	Distal Intergenic	Asns	-48759
chr6	56721028	56721161	134	chr6|56721027|56721161|RSINE1:B4:SINE|-	1	1	0	H3K4me3+H3K27ac	Intron (NM_030235/Avl9, intron 1 of 15)	Avl9	6123
chr6	56745467	56745590	124	chr6|56745466|56745590|PB1D10:Alu:SINE|+	1	1	0	H3K4me3+H3K27ac	Intron (NM_030235/Avl9, intron 12 of 15)	Avl9	30562
chr6	145038085	145038188	104	chr6|145038084|145038188|5S:rRNA:rRNA|-	1	1	0	H3K4me3+H3K27ac	Intron (NM_001024468/Bcat1, intron 3 of 10)	Bcat1	10624
chr6	145845756	145845970	215	chr6|145845755|145845970|ID_B1:B4:SINE|+	1	1	0	H3K4me3+H3K27ac	Distal Intergenic	Bhlhe41	19450
chr6	113612273	113612497	225	chr6|113612272|113612497|B4A:B4:SINE|-	1	1	0	H3K4me3+H3K27ac	Intron (NM_133937/Brk1, intron 1 of 2)	Brk1	7501
chr6	8005421	8005569	149	chr6|8005420|8005569|B1F:Alu:SINE|+	1	1	0	H3K4me3+H3K27ac	Intron (NM_001037865/Col28a1, intron 33 of 34)	C1galt1	160197
chr6	124585651	124585755	105	chr6|124585650|124585755|MMVL30-int:ERV1:LTR|-	1	1	0	H3K4me3+H3K27ac	Distal Intergenic	C1rb	15221
chr6	124586145	124586197	53	chr6|124586144|124586197|MMVL30-int:ERV1:LTR|-	1	1	0	H3K4me3+H3K27ac	Distal Intergenic	C1rb	15715
chr6	118791772	118791892	121	chr6|118791771|118791892|MIRb:MIR:SINE|+	1	1	0	H3K4me3+H3K27ac	Intron (NM_001159533/Cacna1c, intron 3 of 46)	Cacna1c	-33798
chr6	23813333	23813435	103	chr6|23813332|23813435|PB1D7:Alu:SINE|+	1	1	0	H3K4me3+H3K27ac	Intron (NM_001252105/Cadps2, intron 1 of 28)	Cadps2	25986
chr6	34559647	34559847	201	chr6|34559646|34559847|ID_B1:B4:SINE|-	1	1	0	H3K4me3+H3K27ac	Distal Intergenic	Cald1	-38657
chr6	36108690	36108819	130	chr6|36108689|36108819|L1MA4:L1:LINE|-	1	1	0	H3K4me3+H3K27ac	Distal Intergenic	Chrm2	-279265
chr6	36108845	36109012	168	chr6|36108844|36109012|HAL1:L1:LINE|-	1	1	0	H3K4me3+H3K27ac	Distal Intergenic	Chrm2	-279072
chr6	124477893	124478137	245	chr6|124477892|124478137|ORR1D2:ERVL-MaLR:LTR|+	1	1	0	H3K4me3+H3K27ac	Distal Intergenic	Clstn3	-13109
chr6	124478217	124478434	218	chr6|124478216|124478434|MLT1F1:ERVL-MaLR:LTR|+	1	1	0	H3K4me3+H3K27ac	Distal Intergenic	Clstn3	-13433
chr6	106046757	106047117	361	chr6|106046756|106047117|MTEb:ERVL-MaLR:LTR|-	1	1	0	H3K4me3+H3K27ac	Intron (NM_001364566/Cntn4, intron 3 of 24)	Cntn4	-71648
chr6	106126382	106126945	564	chr6|106126381|106126945|Lx3C:L1:LINE|+	1	1	0	H3K4me3+H3K27ac	Intron (NM_001364566/Cntn4, intron 3 of 24)	Cntn4	7440
chr6	106127103	106127359	257	chr6|106127102|106127359|MER34:ERV1:LTR|-	1	1	0	H3K4me3+H3K27ac	Intron (NM_001364566/Cntn4, intron 3 of 24)	Cntn4	8161
chr6	106417203	106417401	199	chr6|106417202|106417401|L2:L2:LINE|+	1	1	0	H3K4me3+H3K27ac	Intron (NM_001364566/Cntn4, intron 6 of 24)	Cntn4	298261
chr6	47281261	47281308	48	chr6|47281260|47281308|B3A:B2:SINE|+	1	1	0	H3K4me3+H3K27ac	Intron (NM_001004357/Cntnap2, intron 22 of 23)	Cntnap2	36865
chr6	8062972	8063133	162	chr6|8062971|8063133|MIRb:MIR:SINE|+	1	1	0	H3K4me3+H3K27ac	Intron (NM_001037865/Col28a1, intron 25 of 34)	Col28a1	129484
chr6	30527026	30527193	168	chr6|30527025|30527193|MLT1L:ERVL-MaLR:LTR|+	1	1	0	H3K4me3+H3K27ac	Distal Intergenic	Cpa2	-14449
chr6	30559746	30559883	138	chr6|30559745|30559883|B1_Mur3:Alu:SINE|-	1	1	0	H3K4me3+H3K27ac	Intron (NM_001024698/Cpa2, intron 10 of 10)	Cpa4	-8486
chr6	53968487	53968526	40	chr6|53968486|53968526|MIR:MIR:SINE|-	1	1	0	H3K4me3+H3K27ac	Intron (NM_001289713/Cpvl, intron 2 of 12)	Cpvl	10147
chr6	127529672	127529965	294	chr6|127529671|127529965|LTR50:ERVL:LTR|-	1	1	0	H3K4me3+H3K27ac	Distal Intergenic	Cracr2a	-31371
chr6	37434669	37435039	371	chr6|37434668|37435039|MTC:ERVL-MaLR:LTR|+	1	1	0	H3K4me3+H3K27ac	Intron (NM_178661/Creb3l2, intron 1 of 11)	Creb3l2	7109
chr6	18373376	18373456	81	chr6|18373375|18373456|ID4_:ID:SINE|-	1	1	0	H3K4me3+H3K27ac	Intron (NM_080285/Cttnbp2, intron 22 of 22)	Cttnbp2	141413
chr6	47471840	47473081	1242	chr6|47471839|47473081|MTEa-int:ERVL-MaLR:LTR|+	1	1	0	H3K4me3+H3K27ac	Intron (NM_001355551/Cul1, intron 1 of 21)	Cul1	17083
chr6	39538291	39538436	146	chr6|39538290|39538436|MLT1O:ERVL-MaLR:LTR|+	1	1	0	H3K4me3+H3K27ac	Intron (NM_172477/Dennd2a, intron 1 of 18)	Dennd2a	19398
chr6	137886569	137886695	127	chr6|137886568|137886695|MER58B:hAT-Charlie:DNA|+	1	1	0	H3K4me3+H3K27ac	Distal Intergenic	Dera	131992
chr6	137887408	137887502	95	chr6|137887407|137887502|UCON14:DNA?:DNA?|+	1	1	0	H3K4me3+H3K27ac	Distal Intergenic	Dera	132831
chr6	5679829	5680095	267	chr6|5679828|5680095|RLTR35B_MM:ERVL:LTR|-	1	1	0	H3K4me3+H3K27ac	Distal Intergenic	Dync1i1	-45544
chr6	5680380	5680708	329	chr6|5680379|5680708|ORR1D2:ERVL-MaLR:LTR|-	1	1	0	H3K4me3+H3K27ac	Distal Intergenic	Dync1i1	-44931
chr6	5794106	5794155	50	chr6|5794105|5794155|L1Md_F2:L1:LINE|+	1	1	0	H3K4me3+H3K27ac	Intron (NM_001191023/Dync1i1, intron 4 of 15)	Dync1i1	68467
chr6	88342708	88342897	190	chr6|88342707|88342897|L1ME3G:L1:LINE|-	1	1	0	H3K4me3+H3K27ac	Intron (NM_023060/Eefsec, intron 4 of 6)	Eefsec	103642
chr6	97124850	97124898	49	chr6|97124849|97124898|tRNA-Ala-GCY_:tRNA:tRNA|+	1	1	0	H3K4me3+H3K27ac	Intron (NM_175313/Eogt, intron 10 of 17)	Eogt	23988
chr6	137470909	137471110	202	chr6|137470908|137471110|ID_B1:B4:SINE|+	1	1	0	H3K4me3+H3K27ac	Distal Intergenic	Eps8	48785
chr6	137471239	137471361	123	chr6|137471238|137471361|MIRb:MIR:SINE|+	1	1	0	H3K4me3+H3K27ac	Distal Intergenic	Eps8	48534
chr6	137548837	137549042	206	chr6|137548836|137549042|B3A:B2:SINE|+	1	1	0	H3K4me3+H3K27ac	Intron (NM_001271587/Eps8, intron 1 of 20)	Eps8	21967
chr6	137574198	137574584	387	chr6|137574197|137574584|LTR16A:ERVL:LTR|+	1	1	0	H3K4me3+H3K27ac	Intron (NM_001271588/Eps8, intron 1 of 20)	Eps8	-3189
chr6	137577992	137578240	249	chr6|137577991|137578240|B4A:B4:SINE|-	1	1	0	H3K4me3+H3K27ac	Intron (NM_001271588/Eps8, intron 1 of 20)	Eps8	-6983
chr6	119826489	119826619	131	chr6|119826488|119826619|MER46C:TcMar-Tigger:DNA|+	1	1	0	H3K4me3+H3K27ac	Intron (NM_053204/Erc1, intron 1 of 20)	Erc1	21531
chr6	119826716	119826773	58	chr6|119826715|119826773|PB1D11:Alu:SINE|+	1	1	0	H3K4me3+H3K27ac	Intron (NM_053204/Erc1, intron 1 of 20)	Erc1	21377
chr6	119826819	119826963	145	chr6|119826818|119826963|B1F:Alu:SINE|+	1	1	0	H3K4me3+H3K27ac	Intron (NM_053204/Erc1, intron 1 of 20)	Erc1	21187
chr6	119826969	119827911	943	chr6|119826968|119827911|Lx8:L1:LINE|+	1	1	0	H3K4me3+H3K27ac	Intron (NM_053204/Erc1, intron 1 of 20)	Erc1	20239
chr6	149135125	149135238	114	chr6|149135124|149135238|LTRIS_Mus:ERV1:LTR|-	1	1	0	H3K4me3+H3K27ac	Distal Intergenic	Etfbkmt	-6275
chr6	134043542	134043663	122	chr6|134043541|134043663|Tigger15a:TcMar-Tigger:DNA|+	1	1	0	H3K4me3+H3K27ac	Intron (NM_001303102/Etv6, intron 1 of 8)	Etv6	7842
chr6	84932654	84932779	126	chr6|84932653|84932779|L1MDa:L1:LINE|+	1	1	0	H3K4me3+H3K27ac	Intron (NM_177077/Exoc6b, intron 6 of 21)	Exoc6b	136734
chr6	86360123	86360693	571	chr6|86360122|86360693|RLTR18:ERVK:LTR|-	1	1	0	H3K4me3+H3K27ac	Distal Intergenic	Fam136a	-4778
chr6	86360733	86360845	113	chr6|86360732|86360845|ORR1F:ERVL-MaLR:LTR|+	1	1	0	H3K4me3+H3K27ac	Distal Intergenic	Fam136a	-4626
chr6	86360863	86360992	130	chr6|86360862|86360992|ORR1F:ERVL-MaLR:LTR|+	1	1	0	H3K4me3+H3K27ac	Distal Intergenic	Fam136a	-4479
chr6	22403648	22404024	377	chr6|22403647|22404024|L3b:CR1:LINE|-	1	1	0	H3K4me3+H3K27ac	Distal Intergenic	Fam3c	-47567
chr6	22406478	22406622	145	chr6|22406477|22406622|L2:L2:LINE|+	1	1	0	H3K4me3+H3K27ac	Distal Intergenic	Fam3c	-50397
chr6	22406639	22406758	120	chr6|22406638|22406758|MTD:ERVL-MaLR:LTR|-	1	1	0	H3K4me3+H3K27ac	Distal Intergenic	Fam3c	-50558
chr6	113599933	113600043	111	chr6|113599932|113600043|PB1D7:Alu:SINE|+	1	1	0	H3K4me3+H3K27ac	Promoter (<=1kb)	Fancd2os	672
chr6	98727152	98727261	110	chr6|98727151|98727261|ORR1F:ERVL-MaLR:LTR|-	1	1	0	H3K4me3+H3K27ac	Distal Intergenic	Foxp1	301037
chr6	97568572	97568648	77	chr6|97568571|97568648|ID4:ID:SINE|+	1	1	0	H3K4me3+H3K27ac	Intron (NM_145148/Frmd4b, intron 1 of 23)	Frmd4b	49009
chr6	97582394	97582610	217	chr6|97582393|97582610|B4:B4:SINE|+	1	1	0	H3K4me3+H3K27ac	Intron (NM_145148/Frmd4b, intron 1 of 23)	Frmd4b	35047
chr6	87029265	87029375	111	chr6|87029264|87029375|PB1D10:Alu:SINE|+	1	1	0	H3K4me3+H3K27ac	Downstream (<1kb)	Gfpt1	-13471
chr6	126394220	126394351	132	chr6|126394219|126394351|MER124:DNA?:DNA?|-	1	1	0	H3K4me3+H3K27ac	Distal Intergenic	Gm10415	-65534
chr6	31628673	31628695	23	chr6|31628672|31628695|MT2B:ERVL:LTR|+	1	1	0	H3K4me3+H3K27ac	Distal Intergenic	Gm13848	37436
chr6	6354963	6355041	79	chr6|6354962|6355041|MTC:ERVL-MaLR:LTR|-	1	1	0	H3K4me3+H3K27ac	Intron (NR_136904/Gm20619, intron 3 of 4)	Gm20619	106304
chr6	127331064	127331265	202	chr6|127331063|127331265|ID_B1:B4:SINE|-	1	1	0	H3K4me3+H3K27ac	Distal Intergenic	Gm38404	-23097
chr6	17155275	17155776	502	chr6|17155274|17155776|RLTR40:ERVK:LTR|+	1	1	0	H3K4me3+H3K27ac	Intron (NR_153844/Gm4876, intron 1 of 2)	Gm4876	16057
chr6	31612704	31612902	199	chr6|31612703|31612902|B3:B2:SINE|-	1	1	0	H3K4me3+H3K27ac	Distal Intergenic	Gm6117	37737
chr6	12180862	12180944	83	chr6|12180861|12180944|RSINE1:B4:SINE|+	1	1	0	H3K4me3+H3K27ac	Distal Intergenic	Gm6578	-71282
chr6	12181367	12181499	133	chr6|12181366|12181499|LTR88b:Gypsy?:LTR|-	1	1	0	H3K4me3+H3K27ac	Distal Intergenic	Gm6578	-71787
chr6	12184354	12184498	145	chr6|12184353|12184498|B1F:Alu:SINE|-	1	1	0	H3K4me3+H3K27ac	Distal Intergenic	Gm6578	-74774
chr6	12184565	12185054	490	chr6|12184564|12185054|LTR40a:ERVL:LTR|-	1	1	0	H3K4me3+H3K27ac	Distal Intergenic	Gm6578	-74985
chr6	12054220	12054310	91	chr6|12054219|12054310|B3A:B2:SINE|-	1	1	0	H3K4me3+H3K27ac	Intron (NM_001168382/Phf14, intron 17 of 17)	Gm6578	55270
chr6	12054390	12054886	497	chr6|12054389|12054886|RMER21B:ERV1:LTR|-	1	1	0	H3K4me3+H3K27ac	Intron (NM_001168382/Phf14, intron 17 of 17)	Gm6578	54694
chr6	12126600	12126954	355	chr6|12126599|12126954|RLTR9D:ERVK:LTR|+	1	1	0	H3K4me3+H3K27ac	Distal Intergenic	Gm6578	-17020
chr6	49030710	49031266	557	chr6|49030709|49031266|L1MC4:L1:LINE|+	1	1	0	H3K4me3+H3K27ac	Distal Intergenic	Gpnmb	-5252
chr6	25451199	25451328	130	chr6|25451198|25451328|MTEa:ERVL-MaLR:LTR|+	1	1	0	H3K4me3+H3K27ac	Distal Intergenic	Gpr37	238652
chr6	25730106	25730854	749	chr6|25730105|25730854|RLTR49:ERVK:LTR|+	1	1	0	H3K4me3+H3K27ac	Distal Intergenic	Gpr37	-40126
chr6	135071297	135071440	144	chr6|135071296|135071440|ID_B1:B4:SINE|+	1	1	0	H3K4me3+H3K27ac	Intron (NM_181444/Gprc5a, intron 1 of 3)	Gprc5a	5635
chr6	136000814	136000983	170	chr6|136000813|136000983|Tigger13a:TcMar-Tigger:DNA|-	1	1	0	H3K4me3+H3K27ac	Intron (NM_001363750/Grin2b, intron 4 of 14)	Grin2b	172562
chr6	110743984	110744087	104	chr6|110743983|110744087|PB1D7:Alu:SINE|+	1	1	0	H3K4me3+H3K27ac	Intron (NM_001346640/Grm7, intron 1 of 10)	Grm7	98386
chr6	100765194	100766195	1002	chr6|100765193|100766195|RMER12:ERVK:LTR|-	1	1	0	H3K4me3+H3K27ac	Intron (NM_198612/Gxylt2, intron 3 of 6)	Gxylt2	60460
chr6	38882932	38883077	146	chr6|38882931|38883077|L2:L2:LINE|-	1	1	0	H3K4me3+H3K27ac	Distal Intergenic	Hipk2	-6742
chr6	38883199	38883333	135	chr6|38883198|38883333|MER5A:hAT-Charlie:DNA|+	1	1	0	H3K4me3+H3K27ac	Distal Intergenic	Hipk2	-7009
chr6	126559952	126560016	65	chr6|126559951|126560016|BC1_Mm:scRNA:scRNA|-	1	1	0	H3K4me3+H3K27ac	Distal Intergenic	Kcna5	-24397
chr6	21366146	21367576	1431	chr6|21366145|21367576|Lx7:L1:LINE|-	1	1	0	H3K4me3+H3K27ac	Intron (NM_019697/Kcnd2, intron 1 of 5)	Kcnd2	150800
chr6	21031617	21031774	158	chr6|21031616|21031774|MLT1J1:ERVL-MaLR:LTR|-	1	1	0	H3K4me3+H3K27ac	Distal Intergenic	Kcnd2	-183572
chr6	142550454	142550756	303	chr6|142550453|142550756|ORR1E:ERVL-MaLR:LTR|-	1	1	0	H3K4me3+H3K27ac	Distal Intergenic	Kcnj8	20858
chr6	71658044	71658157	114	chr6|71658043|71658157|RSINE1:B4:SINE|-	1	1	0	H3K4me3+H3K27ac	Distal Intergenic	Kdm3a	-25127
chr6	39235861	39235938	78	chr6|39235860|39235938|L2c:L2:LINE|-	1	1	0	H3K4me3+H3K27ac	Distal Intergenic	Kdm7a	-29088
chr6	39235957	39236056	100	chr6|39235956|39236056|B1F1:Alu:SINE|+	1	1	0	H3K4me3+H3K27ac	Distal Intergenic	Kdm7a	-29184
chr6	39242755	39242933	179	chr6|39242754|39242933|B3A:B2:SINE|-	1	1	0	H3K4me3+H3K27ac	Distal Intergenic	Kdm7a	-35982
chr6	29100384	29100752	369	chr6|29100383|29100752|MLTR73:ERV1:LTR|-	1	1	0	H3K4me3+H3K27ac	Distal Intergenic	Lep	40163
chr6	138618528	138618607	80	chr6|138618527|138618607|L2a:L2:LINE|-	1	1	0	H3K4me3+H3K27ac	Distal Intergenic	Lmo3	-36560
chr6	134951504	134951628	125	chr6|134951503|134951628|MLT1J:ERVL-MaLR:LTR|+	1	1	0	H3K4me3+H3K27ac	Exon (NR_037955/Lockd, exon 2 of 2)	Lockd	22412
chr6	28916531	28916922	392	chr6|28916530|28916922|LTR10_RN:ERVK:LTR|-	1	1	0	H3K4me3+H3K27ac	Distal Intergenic	Lrrc4	-84784
chr6	28916955	28917284	330	chr6|28916954|28917284|Lx8:L1:LINE|+	1	1	0	H3K4me3+H3K27ac	Distal Intergenic	Lrrc4	-85208
chr6	28917378	28917650	273	chr6|28917377|28917650|LTR102_Mam:ERVL:LTR|-	1	1	0	H3K4me3+H3K27ac	Distal Intergenic	Lrrc4	-85631
chr6	15753088	15753173	86	chr6|15753087|15753173|MER5B:hAT-Charlie:DNA|+	1	1	0	H3K4me3+H3K27ac	Intron (NM_175088/Mdfic, intron 3 of 4)	Mdfic	32427
chr6	121111750	121112078	329	chr6|121111749|121112078|ORR1E:ERVL-MaLR:LTR|+	1	1	0	H3K4me3+H3K27ac	Intron (NM_001270475/Mical3, intron 1 of 31)	Mical3	18944
chr6	121151730	121151805	76	chr6|121151729|121151805|ID4:ID:SINE|-	1	1	0	H3K4me3+H3K27ac	Distal Intergenic	Mical3	-20708
chr6	121118297	121118311	15	chr6|121118296|121118311|MT2B:ERVL:LTR|+	1	1	0	H3K4me3+H3K27ac	Intron (NM_001270475/Mical3, intron 1 of 31)	Mical3	12711
chr6	121118312	121118404	93	chr6|121118311|121118404|B1_Mur3:Alu:SINE|+	1	1	0	H3K4me3+H3K27ac	Intron (NM_001270475/Mical3, intron 1 of 31)	Mical3	12618
chr6	121118500	121118642	143	chr6|121118499|121118642|RSINE1:B4:SINE|-	1	1	0	H3K4me3+H3K27ac	Intron (NM_001270475/Mical3, intron 1 of 31)	Mical3	12380
chr6	31390141	31390398	258	chr6|31390140|31390398|B4:B4:SINE|+	1	1	0	H3K4me3+H3K27ac	Intron (NR_040300/Mkln1os, intron 2 of 2)	Mkln1os	8375
chr6	86655578	86655675	98	chr6|86655577|86655675|MIR:MIR:SINE|+	1	1	0	H3K4me3+H3K27ac	Intron (NM_010751/Mxd1, intron 3 of 5)	Mxd1	13484
chr6	86656150	86656377	228	chr6|86656149|86656377|L1MD:L1:LINE|+	1	1	0	H3K4me3+H3K27ac	Intron (NM_010751/Mxd1, intron 3 of 5)	Mxd1	12782
chr6	43310485	43310611	127	chr6|43310484|43310611|RSINE1:B4:SINE|+	1	1	0	H3K4me3+H3K27ac	Promoter (<=1kb)	Nobox	-931
chr6	85093118	85093226	109	chr6|85093117|85093226|LTR10_RN:ERVK:LTR|+	1	1	0	H3K4me3+H3K27ac	Distal Intergenic	Npm3-ps1	16936
chr6	92133046	92133353	308	chr6|92133045|92133353|MTD:ERVL-MaLR:LTR|+	1	1	0	H3K4me3+H3K27ac	Intron (NM_011630/Nr2c2, intron 1 of 14)	Nr2c2	40613
chr6	56920345	56920873	529	chr6|56920344|56920873|L1MC3:L1:LINE|+	1	1	0	H3K4me3+H3K27ac	Intron (NM_001360963/Nt5c3, intron 1 of 9)	Nt5c3	3059
chr6	56920990	56921202	213	chr6|56920989|56921202|L1MC3:L1:LINE|+	1	1	0	H3K4me3+H3K27ac	Promoter (2-3kb)	Nt5c3	2730
chr6	127499631	127500000	370	chr6|127499630|127500000|RMER6B:ERVK:LTR|+	1	1	0	H3K4me3+H3K27ac	Distal Intergenic	Parp11	46004
chr6	127500001	127500082	82	chr6|127500000|127500082|RMER6B:ERVK:LTR|+	1	1	0	H3K4me3+H3K27ac	Distal Intergenic	Parp11	46374
chr6	127500241	127500405	165	chr6|127500240|127500405|MIR:MIR:SINE|+	1	1	0	H3K4me3+H3K27ac	Distal Intergenic	Parp11	46614
chr6	127500887	127501094	208	chr6|127500886|127501094|MER90:ERV1:LTR|-	1	1	0	H3K4me3+H3K27ac	Distal Intergenic	Parp11	47260
chr6	86384480	86385109	630	chr6|86384479|86385109|RLTR19B:ERVK:LTR|+	1	1	0	H3K4me3+H3K27ac	Distal Intergenic	Pcyox1	12041
chr6	5508887	5509338	452	chr6|5508886|5509338|MLTR14:ERV1:LTR|+	1	1	0	H3K4me3+H3K27ac	Distal Intergenic	Pdk4	-12609
chr6	11927852	11927962	111	chr6|11927851|11927962|PB1D9:Alu:SINE|+	1	1	0	H3K4me3+H3K27ac	Promoter (1-2kb)	Phf14	1971
chr6	139971792	139971950	159	chr6|139971791|139971950|B3A:B2:SINE|+	1	1	0	H3K4me3+H3K27ac	Downstream (2-3kb)	Plcz1	69467
chr6	140509213	140509394	182	chr6|140509212|140509394|L2b:L2:LINE|+	1	1	0	H3K4me3+H3K27ac	Intron (NM_144920/Plekha5, intron 3 of 30)	Plekha5	85114
chr6	57523055	57523131	77	chr6|57523054|57523131|ID_B1:B4:SINE|-	1	1	0	H3K4me3+H3K27ac	Intron (NM_175523/Ppm1k, intron 2 of 6)	Ppm1k	12356
chr6	57523171	57523224	54	chr6|57523170|57523224|B1F:Alu:SINE|+	1	1	0	H3K4me3+H3K27ac	Intron (NM_175523/Ppm1k, intron 2 of 6)	Ppm1k	12263
chr6	57523346	57523492	147	chr6|57523345|57523492|RSINE1:B4:SINE|-	1	1	0	H3K4me3+H3K27ac	Intron (NM_175523/Ppm1k, intron 2 of 6)	Ppm1k	11995
chr6	65739652	65739858	207	chr6|65739651|65739858|L1M2:L1:LINE|-	1	1	0	H3K4me3+H3K27ac	Distal Intergenic	Prdm5	-39104
chr6	65740077	65740283	207	chr6|65740076|65740283|L1M2:L1:LINE|-	1	1	0	H3K4me3+H3K27ac	Distal Intergenic	Prdm5	-38679
chr6	65765824	65766306	483	chr6|65765823|65766306|RMER17B:ERVK:LTR|+	1	1	0	H3K4me3+H3K27ac	Distal Intergenic	Prdm5	-12656
chr6	127683665	127683749	85	chr6|127683664|127683749|L2a:L2:LINE|+	1	1	0	H3K4me3+H3K27ac	Distal Intergenic	Prmt8	85406
chr6	127684020	127684121	102	chr6|127684019|127684121|L2a:L2:LINE|+	1	1	0	H3K4me3+H3K27ac	Distal Intergenic	Prmt8	85034
chr6	99863111	99863158	48	chr6|99863110|99863158|RMER30:hAT-Charlie:DNA|+	1	1	0	H3K4me3+H3K27ac	Distal Intergenic	Prok2	-136719
chr6	85363694	85363873	180	chr6|85363693|85363873|B3A:B2:SINE|-	1	1	0	H3K4me3+H3K27ac	Intron (NM_001003955/Rab11fip5, intron 1 of 5)	Rab11fip5	10761
chr6	85363878	85363995	118	chr6|85363877|85363995|PB1D7:Alu:SINE|-	1	1	0	H3K4me3+H3K27ac	Intron (NM_001003955/Rab11fip5, intron 1 of 5)	Rab11fip5	10639
chr6	85364278	85364440	163	chr6|85364277|85364440|RSINE1:B4:SINE|+	1	1	0	H3K4me3+H3K27ac	Intron (NM_001003955/Rab11fip5, intron 1 of 5)	Rab11fip5	10194
chr6	112809478	112809589	112	chr6|112809477|112809589|MIR:MIR:SINE|+	1	1	0	H3K4me3+H3K27ac	Intron (NM_080448/Srgap3, intron 3 of 21)	Rad18	-112808
chr6	71684169	71684277	109	chr6|71684168|71684277|B3A:B2:SINE|-	1	1	0	H3K4me3+H3K27ac	Distal Intergenic	Reep1	-23404
chr6	71684530	71684623	94	chr6|71684529|71684623|MLT1C:ERVL-MaLR:LTR|-	1	1	0	H3K4me3+H3K27ac	Distal Intergenic	Reep1	-23058
chr6	71715032	71715097	66	chr6|71715031|71715097|ORR1G:ERVL-MaLR:LTR|+	1	1	0	H3K4me3+H3K27ac	Intron (NM_178608/Reep1, intron 1 of 6)	Reep1	7351
chr6	71715073	71715196	124	chr6|71715072|71715196|B3A:B2:SINE|-	1	1	0	H3K4me3+H3K27ac	Intron (NM_178608/Reep1, intron 1 of 6)	Reep1	7392
chr6	71715197	71715401	205	chr6|71715196|71715401|B4:B4:SINE|-	1	1	0	H3K4me3+H3K27ac	Intron (NM_178608/Reep1, intron 1 of 6)	Reep1	7516
chr6	71715421	71715711	291	chr6|71715420|71715711|L1M5:L1:LINE|-	1	1	0	H3K4me3+H3K27ac	Intron (NM_178608/Reep1, intron 1 of 6)	Reep1	7740
chr6	71715778	71715927	150	chr6|71715777|71715927|B3A:B2:SINE|-	1	1	0	H3K4me3+H3K27ac	Intron (NM_178608/Reep1, intron 1 of 6)	Reep1	8097
chr6	71740697	71740783	87	chr6|71740696|71740783|B3A:B2:SINE|+	1	1	0	H3K4me3+H3K27ac	Intron (NM_178608/Reep1, intron 1 of 6)	Reep1	33016
chr6	67300186	67300258	73	chr6|67300185|67300258|B1F2:Alu:SINE|+	1	1	0	H3K4me3+H3K27ac	Intron (NM_001311141/Il12rb2, intron 6 of 9)	Serbp1	33207
chr6	4698660	4699523	864	chr6|4698659|4699523|L1MC1:L1:LINE|+	1	1	0	H3K4me3+H3K27ac	Intron (NM_001130188/Sgce, intron 6 of 11)	Sgce	47681
chr6	4699534	4700361	828	chr6|4699533|4700361|L1MB3:L1:LINE|+	1	1	0	H3K4me3+H3K27ac	Intron (NM_001130188/Sgce, intron 6 of 11)	Sgce	46843
chr6	138071764	138071952	189	chr6|138071763|138071952|B3:B2:SINE|-	1	1	0	H3K4me3+H3K27ac	Intron (NM_177787/Slc15a5, intron 2 of 8)	Slc15a5	7964
chr6	138102776	138103143	368	chr6|138102775|138103143|MTC:ERVL-MaLR:LTR|-	1	1	0	H3K4me3+H3K27ac	Distal Intergenic	Slc15a5	-22860
chr6	94466954	94467324	371	chr6|94466953|94467324|LTR10_RN:ERVK:LTR|+	1	1	0	H3K4me3+H3K27ac	Distal Intergenic	Slc25a26	-32990
chr6	39372895	39373106	212	chr6|39372894|39373106|L2:L2:LINE|+	1	1	0	H3K4me3+H3K27ac	3' UTR	Slc37a3	4329
chr6	90608254	90608371	118	chr6|90608253|90608371|PB1D11:Alu:SINE|-	1	1	0	H3K4me3+H3K27ac	Intron (NM_027868/Slc41a3, intron 1 of 10)	Slc41a3	3374
chr6	28597105	28597612	508	chr6|28597104|28597612|Lx9:L1:LINE|-	1	1	0	H3K4me3+H3K27ac	Intron (NM_019776/Snd1, intron 10 of 23)	Snd1	116757
chr6	144254986	144255102	117	chr6|144254985|144255102|Lx9:L1:LINE|+	1	1	0	H3K4me3+H3K27ac	Distal Intergenic	Sox5	-45418
chr6	144455059	144455261	203	chr6|144455058|144455261|ID_B1:B4:SINE|+	1	1	0	H3K4me3+H3K27ac	Distal Intergenic	Sox5os3	-217607
chr6	144647793	144647981	189	chr6|144647792|144647981|B4:B4:SINE|-	1	1	0	H3K4me3+H3K27ac	Distal Intergenic	Sox5os3	-24887
chr6	30525591	30525774	184	chr6|30525590|30525774|MamRep434:TcMar-Tigger:DNA|-	1	1	0	H3K4me3+H3K27ac	Distal Intergenic	Ssmem1	13305
chr6	30525812	30526013	202	chr6|30525811|30526013|MamRep434:TcMar-Tigger:DNA|-	1	1	0	H3K4me3+H3K27ac	Distal Intergenic	Ssmem1	13526
chr6	112417338	112417687	350	chr6|112417337|112417687|L1MC4a:L1:LINE|+	1	1	0	H3K4me3+H3K27ac	Distal Intergenic	Ssu2	-29315
chr6	112417689	112418734	1046	chr6|112417688|112418734|Lx5:L1:LINE|+	1	1	0	H3K4me3+H3K27ac	Distal Intergenic	Ssu2	-29666
chr6	95966620	95966753	134	chr6|95966619|95966753|L2b:L2:LINE|-	1	1	0	H3K4me3+H3K27ac	Distal Intergenic	Tafa1	-146401
chr6	115023321	115023449	129	chr6|115023320|115023449|B1_Mus2:Alu:SINE|+	1	1	0	H3K4me3+H3K27ac	Intron (NM_026894/Tamm41, intron 4 of 7)	Tamm41	14425
chr6	132688081	132693010	4930	chr6|132688080|132693010|ERVB4_3-I_MM-int:ERVK:LTR|-	1	1	0	H3K4me3+H3K27ac	Distal Intergenic	Tas2r121	7997
chr6	52692340	52692422	83	chr6|52692339|52692422|L1M5:L1:LINE|+	1	1	0	H3K4me3+H3K27ac	Distal Intergenic	Tax1bp1	-21307
chr6	52693175	52693771	597	chr6|52693174|52693771|RMER6C:ERVK:LTR|+	1	1	0	H3K4me3+H3K27ac	Distal Intergenic	Tax1bp1	-19958
chr6	72723535	72723598	64	chr6|72723534|72723598|ID4_:ID:SINE|-	1	1	0	H3K4me3+H3K27ac	Intron (NM_001079822/Tcf7l1, intron 3 of 12)	Tcf7l1	65447
chr6	72839319	72839419	101	chr6|72839318|72839419|PB1D10:Alu:SINE|+	1	1	0	H3K4me3+H3K27ac	Distal Intergenic	Tcf7l1	-50274
chr6	83475311	83475531	221	chr6|83475310|83475531|ID_B1:B4:SINE|-	1	1	0	H3K4me3+H3K27ac	Distal Intergenic	Tet3	-18919
chr6	34824316	34824414	99	chr6|34824315|34824414|MLT1H-int:ERVL-MaLR:LTR|-	1	1	0	H3K4me3+H3K27ac	Intron (NM_001289656/Agbl3, intron 13 of 19)	Tmem140	-38732
chr6	34824430	34824475	46	chr6|34824429|34824475|ID:ID:SINE|-	1	1	0	H3K4me3+H3K27ac	Intron (NM_001289656/Agbl3, intron 13 of 19)	Tmem140	-38671
chr6	34825277	34825605	329	chr6|34825276|34825605|L1M4b:L1:LINE|+	1	1	0	H3K4me3+H3K27ac	Intron (NM_001289656/Agbl3, intron 14 of 19)	Tmem140	-37541
chr6	73046249	73046452	204	chr6|73046248|73046452|B3A:B2:SINE|-	1	1	0	H3K4me3+H3K27ac	Intron (NM_001164669/Dnah6, intron 63 of 76)	Tmsb10	-87501
chr6	73046593	73046793	201	chr6|73046592|73046793|L1MC5:L1:LINE|-	1	1	0	H3K4me3+H3K27ac	Intron (NM_001164669/Dnah6, intron 63 of 76)	Tmsb10	-87845
chr6	29575565	29575723	159	chr6|29575564|29575723|ID_B1:B4:SINE|-	1	1	0	H3K4me3+H3K27ac	Intron (NM_001347079/Tnpo3, intron 7 of 22)	Tnpo3	34126
chr6	43674647	43674851	205	chr6|43674646|43674851|MER65D:ERV1:LTR|-	1	1	0	H3K4me3+H3K27ac	Distal Intergenic	Tpk1	-8369
chr6	43675466	43675518	53	chr6|43675465|43675518|MER92B:ERV1:LTR|-	1	1	0	H3K4me3+H3K27ac	Distal Intergenic	Tpk1	-9188
chr6	37720605	37721295	691	chr6|37720604|37721295|ORR1D1-int:ERVL-MaLR:LTR|-	1	1	0	H3K4me3+H3K27ac	Distal Intergenic	Trim24	-149516
chr6	37721322	37721349	28	chr6|37721321|37721349|ORR1D1-int:ERVL-MaLR:LTR|-	1	1	0	H3K4me3+H3K27ac	Distal Intergenic	Trim24	-149462
chr6	37721402	37722084	683	chr6|37721401|37722084|RLTR49:ERVK:LTR|-	1	1	0	H3K4me3+H3K27ac	Distal Intergenic	Trim24	-148727
chr6	37893570	37893656	87	chr6|37893569|37893656|PB1D9:Alu:SINE|-	1	1	0	H3K4me3+H3K27ac	Intron (NM_001272064/Trim24, intron 1 of 18)	Trim24	-6831
chr6	41623211	41623435	225	chr6|41623210|41623435|Lx9:L1:LINE|-	1	1	0	H3K4me3+H3K27ac	Intron (NM_022413/Trpv6, intron 12 of 14)	Trpv6	12970
chr6	41623492	41623562	71	chr6|41623491|41623562|Lx9:L1:LINE|-	1	1	0	H3K4me3+H3K27ac	Intron (NM_022413/Trpv6, intron 12 of 14)	Trpv6	12843
chr6	41623954	41624146	193	chr6|41623953|41624146|MER58C:hAT-Charlie:DNA|+	1	1	0	H3K4me3+H3K27ac	Intron (NM_022413/Trpv6, intron 11 of 14)	Trpv6	12259
chr6	21744538	21744865	328	chr6|21744537|21744865|L2:L2:LINE|-	1	1	0	H3K4me3+H3K27ac	Distal Intergenic	Tspan12	107302
chr6	21867500	21867674	175	chr6|21867499|21867674|RMER17C:ERVK:LTR|-	1	1	0	H3K4me3+H3K27ac	Distal Intergenic	Tspan12	-14967
chr6	21791462	21791689	228	chr6|21791461|21791689|L3:CR1:LINE|-	1	1	0	H3K4me3+H3K27ac	Intron (NM_001363814/Tspan12, intron 6 of 6)	Tspan12	60478
chr6	128066399	128066519	121	chr6|128066398|128066519|MIRb:MIR:SINE|-	1	1	0	H3K4me3+H3K27ac	Intron (NM_001356301/Tspan9, intron 1 of 7)	Tspan9	77059
chr6	114820344	114820459	116	chr6|114820343|114820459|MIR3:MIR:SINE|-	1	1	0	H3K4me3+H3K27ac	Intron (NM_001253717/Atg7, intron 19 of 19)	Vgll4	101362
chr6	114946482	114946689	208	chr6|114946481|114946689|B3A:B2:SINE|+	1	1	0	H3K4me3+H3K27ac	Intron (NM_001356371/Vgll4, intron 2 of 5)	Vgll4	22514
chr6	114946715	114946799	85	chr6|114946714|114946799|ID_B1:B4:SINE|+	1	1	0	H3K4me3+H3K27ac	Intron (NM_001356371/Vgll4, intron 2 of 5)	Vgll4	22404
chr6	114946822	114946982	161	chr6|114946821|114946982|B3:B2:SINE|+	1	1	0	H3K4me3+H3K27ac	Intron (NM_001356371/Vgll4, intron 2 of 5)	Vgll4	22221
chr6	114947018	114947114	97	chr6|114947017|114947114|ID_B1:B4:SINE|+	1	1	0	H3K4me3+H3K27ac	Intron (NM_001356371/Vgll4, intron 2 of 5)	Vgll4	22089
chr6	57468116	57468633	518	chr6|57468115|57468633|MURVY-LTR:ERV1:LTR|+	1	1	0	H3K4me3+H3K27ac	Distal Intergenic	Vmn1r20	36425
chr6	57468670	57468725	56	chr6|57468669|57468725|ORR1D1:ERVL-MaLR:LTR|+	1	1	0	H3K4me3+H3K27ac	Distal Intergenic	Vmn1r20	36979
chr6	54386723	54386914	192	chr6|54386722|54386914|MIR3:MIR:SINE|-	1	1	0	H3K4me3+H3K27ac	Intron (NR_033635/9130019P16Rik, intron 3 of 13)	Wipf3	-42772
chr6	54388782	54388949	168	chr6|54388781|54388949|LTR78:ERV1:LTR|+	1	1	0	H3K4me3+H3K27ac	Intron (NR_033635/9130019P16Rik, intron 3 of 13)	Wipf3	-40737
chr6	54389016	54389130	115	chr6|54389015|54389130|MLT1C:ERVL-MaLR:LTR|-	1	1	0	H3K4me3+H3K27ac	Intron (NR_033635/9130019P16Rik, intron 3 of 13)	Wipf3	-40556
chr6	54389221	54389447	227	chr6|54389220|54389447|MLT1C:ERVL-MaLR:LTR|-	1	1	0	H3K4me3+H3K27ac	Intron (NR_033635/9130019P16Rik, intron 3 of 13)	Wipf3	-40239
chr6	54393817	54394015	199	chr6|54393816|54394015|MER53:hAT:DNA|-	1	1	0	H3K4me3+H3K27ac	Intron (NR_033635/9130019P16Rik, intron 3 of 13)	Wipf3	-35671
chr6	54394225	54394416	192	chr6|54394224|54394416|Tigger7:TcMar-Tigger:DNA|-	1	1	0	H3K4me3+H3K27ac	Intron (NR_033635/9130019P16Rik, intron 3 of 13)	Wipf3	-35270
chr6	38300334	38300550	217	chr6|38300333|38300550|B4A:B4:SINE|+	1	1	0	H3K4me3+H3K27ac	Promoter (1-2kb)	Zc3hav1l	-1075
chr6	30356178	30356370	193	chr6|30356177|30356370|MIRb:MIR:SINE|-	1	1	0	H3K4me3+H3K27ac	Distal Intergenic	Zc3hc1	34650
chr6	48227114	48227817	704	chr6|48227113|48227817|MMVL30-int:ERV1:LTR|+	1	1	0	H3K4me3+H3K27ac	Intron (NR_152250/Gm16630, intron 1 of 4)	Zfp746	-140521
chr6	48227860	48228110	251	chr6|48227859|48228110|MMVL30-int:ERV1:LTR|+	1	1	0	H3K4me3+H3K27ac	Intron (NR_152250/Gm16630, intron 1 of 4)	Zfp746	-141267
chr6	28295848	28296168	321	chr6|28295847|28296168|L2c:L2:LINE|-	1	1	0	H3K4me3+H3K27ac	Intron (NM_001364596/Zfp800, intron 2 of 6)	Zfp800	-33924
chr6	28296302	28296719	418	chr6|28296301|28296719|RMER10A:ERVL:LTR|-	1	1	0	H3K4me3+H3K27ac	Intron (NM_001364596/Zfp800, intron 2 of 6)	Zfp800	-34378
chr6	54851138	54851731	594	chr6|54851137|54851731|RLTR19-int:ERVK:LTR|-	1	1	0	H3K4me3+H3K27ac	Intron (NM_199143/Znrf2, intron 1 of 4)	Znrf2	34222
chr7	111179270	111179383	114	chr7|111179269|111179383|PB1D9:Alu:SINE|-	1	1	0	H3K4me3+H3K27ac	Distal Intergenic	1700012D14Rik	-56595
chr7	90119744	90119925	182	chr7|90119743|90119925|B4A:B4:SINE|+	1	1	0	H3K4me3+H3K27ac	Distal Intergenic	2310010J17Rik	9549
chr7	124573992	124574168	177	chr7|124573991|124574168|LTR33A_:ERVL:LTR|-	1	1	0	H3K4me3+H3K27ac	Distal Intergenic	3100003L05Rik	134767
chr7	92719972	92720123	152	chr7|92719971|92720123|MLT1J2:ERVL-MaLR:LTR|-	1	1	0	H3K4me3+H3K27ac	Distal Intergenic	4632427E13Rik	21336
chr7	122951988	122952094	107	chr7|122951987|122952094|MER2:TcMar-Tigger:DNA|-	1	1	0	H3K4me3+H3K27ac	Distal Intergenic	4930413G21Rik	18365
chr7	34290619	34290796	178	chr7|34290618|34290796|MIR:MIR:SINE|+	1	1	0	H3K4me3+H3K27ac	Distal Intergenic	4931406P16Rik	-5010
chr7	40143762	40143888	127	chr7|40143761|40143888|ORR1G:ERVL-MaLR:LTR|-	1	1	0	H3K4me3+H3K27ac	Distal Intergenic	4933402C06Rik	-530849
chr7	40456167	40456683	517	chr7|40456166|40456683|RLTR28:ERVL:LTR|-	1	1	0	H3K4me3+H3K27ac	Distal Intergenic	4933402C06Rik	-218054
chr7	66830703	66831072	370	chr7|66830702|66831072|RMER10A:ERVL:LTR|+	1	1	0	H3K4me3+H3K27ac	Distal Intergenic	Adamts17	-8663
chr7	110642249	110642486	238	chr7|110642248|110642486|MIRb:MIR:SINE|+	1	1	0	H3K4me3+H3K27ac	Distal Intergenic	Adm	14592
chr7	110650403	110650553	151	chr7|110650402|110650553|RSINE1:B4:SINE|+	1	1	0	H3K4me3+H3K27ac	Distal Intergenic	Adm	22746
chr7	110650645	110650914	270	chr7|110650644|110650914|L3:CR1:LINE|-	1	1	0	H3K4me3+H3K27ac	Distal Intergenic	Adm	22988
chr7	75509289	75509713	425	chr7|75509288|75509713|MLT1D:ERVL-MaLR:LTR|+	1	1	0	H3K4me3+H3K27ac	Intron (NM_029332/Akap13, intron 1 of 36)	Akap13	53755
chr7	75525668	75525828	161	chr7|75525667|75525828|Lx8:L1:LINE|-	1	1	0	H3K4me3+H3K27ac	Intron (NM_029332/Akap13, intron 1 of 36)	Akap13	70134
chr7	75525828	75526084	257	chr7|75525827|75526084|Lx8:L1:LINE|-	1	1	0	H3K4me3+H3K27ac	Intron (NM_029332/Akap13, intron 1 of 36)	Akap13	70294
chr7	75526085	75526632	548	chr7|75526084|75526632|Lx8:L1:LINE|-	1	1	0	H3K4me3+H3K27ac	Intron (NM_029332/Akap13, intron 1 of 36)	Akap13	70551
chr7	27609046	27609292	247	chr7|27609045|27609292|L2a:L2:LINE|-	1	1	0	H3K4me3+H3K27ac	Promoter (1-2kb)	Akt2	1710
chr7	79888956	79889247	292	chr7|79888955|79889247|Lx9:L1:LINE|+	1	1	0	H3K4me3+H3K27ac	Intron (NM_009682/Ap3s2, intron 4 of 5)	Ap3s2	31393
chr7	123354778	123354923	146	chr7|123354777|123354923|B1_Mur1:Alu:SINE|+	1	1	0	H3K4me3+H3K27ac	Intron (NM_001122640/Arhgap17, intron 1 of 20)	Arhgap17	14992
chr7	123355131	123355195	65	chr7|123355130|123355195|ID2:ID:SINE|-	1	1	0	H3K4me3+H3K27ac	Intron (NM_001122640/Arhgap17, intron 1 of 20)	Arhgap17	14720
chr7	123355312	123355389	78	chr7|123355311|123355389|ID4:ID:SINE|-	1	1	0	H3K4me3+H3K27ac	Intron (NM_001122640/Arhgap17, intron 1 of 20)	Arhgap17	14526
chr7	100925279	100925405	127	chr7|100925278|100925405|MIR3:MIR:SINE|+	1	1	0	H3K4me3+H3K27ac	Intron (NM_001081116/Arhgef17, intron 1 of 20)	Arhgef17	6756
chr7	118123328	118123471	144	chr7|118123327|118123471|B1_Mus2:Alu:SINE|-	1	1	0	H3K4me3+H3K27ac	Intron (NM_019419/Arl6ip1, intron 3 of 5)	Arl6ip1	6154
chr7	102091891	102091997	107	chr7|102091890|102091997|PB1D7:Alu:SINE|-	1	1	0	H3K4me3+H3K27ac	Intron (NR_104582/Xntrpc, intron 17 of 21)	Art5	8232
chr7	102092119	102092239	121	chr7|102092118|102092239|ID_B1:B4:SINE|+	1	1	0	H3K4me3+H3K27ac	Intron (NR_104582/Xntrpc, intron 17 of 21)	Art5	7990
chr7	102092240	102092405	166	chr7|102092239|102092405|RSINE1:B4:SINE|+	1	1	0	H3K4me3+H3K27ac	Intron (NR_104582/Xntrpc, intron 17 of 21)	Art5	7824
chr7	102092406	102092435	30	chr7|102092405|102092435|B4A:B4:SINE|+	1	1	0	H3K4me3+H3K27ac	Intron (NR_104582/Xntrpc, intron 17 of 21)	Art5	7794
chr7	128536461	128536486	26	chr7|128536460|128536486|ID:ID:SINE|+	1	1	0	H3K4me3+H3K27ac	Intron (NM_013863/Bag3, intron 1 of 3)	Bag3	12878
chr7	128536487	128536707	221	chr7|128536486|128536707|B3:B2:SINE|+	1	1	0	H3K4me3+H3K27ac	Intron (NM_013863/Bag3, intron 1 of 3)	Bag3	12904
chr7	19830508	19830730	223	chr7|19830507|19830730|URR1A:hAT-Charlie:DNA|-	1	1	0	H3K4me3+H3K27ac	Distal Intergenic	Bcl3	-7753
chr7	122728523	122728622	100	chr7|122728522|122728622|MIRb:MIR:SINE|-	1	1	0	H3K4me3+H3K27ac	Intron (NM_019430/Cacng3, intron 1 of 3)	Cacng3	56779
chr7	122803646	122803945	300	chr7|122803645|122803945|MER2:TcMar-Tigger:DNA|+	1	1	0	H3K4me3+H3K27ac	Distal Intergenic	Cacng3	131902
chr7	89833937	89834087	151	chr7|89833936|89834087|MIRb:MIR:SINE|+	1	1	0	H3K4me3+H3K27ac	Intron (NM_181407/Me3, intron 7 of 13)	Ccdc81	69542
chr7	89909807	89910055	249	chr7|89909806|89910055|B4A:B4:SINE|+	1	1	0	H3K4me3+H3K27ac	Distal Intergenic	Ccdc81	-6178
chr7	4167466	4167563	98	chr7|4167465|4167563|Lx4A:L1:LINE|+	1	1	0	H3K4me3+H3K27ac	Promoter (2-3kb)	Cdc42ep5	-2761
chr7	16656547	16656689	143	chr7|16656546|16656689|B1_Mur4:Alu:SINE|+	1	1	0	H3K4me3+H3K27ac	Promoter (<=1kb)	Ceacam-ps1	789
chr7	35083043	35083184	142	chr7|35083042|35083184|MIRb:MIR:SINE|+	1	1	0	H3K4me3+H3K27ac	Distal Intergenic	Cebpg	-26477
chr7	84111762	84111855	94	chr7|84111761|84111855|MARNA:TcMar-Mariner:DNA|+	1	1	0	H3K4me3+H3K27ac	Intron (NM_133722/Abhd17c, intron 2 of 2)	Cemip	-25257
chr7	84112087	84112191	105	chr7|84112086|84112191|MIRb:MIR:SINE|-	1	1	0	H3K4me3+H3K27ac	Intron (NM_133722/Abhd17c, intron 2 of 2)	Cemip	-25582
chr7	63122105	63122642	538	chr7|63122104|63122642|L1MEd:L1:LINE|-	1	1	0	H3K4me3+H3K27ac	Intron (NM_007390/Chrna7, intron 4 of 9)	Chrna7	89884
chr7	63122679	63122888	210	chr7|63122678|63122888|MER92-int:ERV1:LTR|+	1	1	0	H3K4me3+H3K27ac	Intron (NM_007390/Chrna7, intron 4 of 9)	Chrna7	89638
chr7	63123402	63123471	70	chr7|63123401|63123471|L1MEd:L1:LINE|-	1	1	0	H3K4me3+H3K27ac	Intron (NM_007390/Chrna7, intron 4 of 9)	Chrna7	89055
chr7	132407676	132407804	129	chr7|132407675|132407804|L1ME3C:L1:LINE|-	1	1	0	H3K4me3+H3K27ac	Distal Intergenic	Chst15	-90448
chr7	144489585	144489652	68	chr7|144489584|144489652|ID4:ID:SINE|+	1	1	0	H3K4me3+H3K27ac	Intron (NM_001033319/Ppfia1, intron 22 of 30)	Cttn	-18650
chr7	125744331	125744436	106	chr7|125744330|125744436|B3A:B2:SINE|+	1	1	0	H3K4me3+H3K27ac	Intron (NM_001081022/D430042O09Rik, intron 2 of 27)	D430042O09Rik	36461
chr7	49598983	49599111	129	chr7|49598982|49599111|MIRc:MIR:SINE|+	1	1	0	H3K4me3+H3K27ac	Intron (NM_001111016/Nav2, intron 37 of 38)	Dbx1	37724
chr7	49444215	49444352	138	chr7|49444214|49444352|MER103C:hAT-Charlie:DNA|-	1	1	0	H3K4me3+H3K27ac	Intron (NM_001111016/Nav2, intron 7 of 38)	Dbx1	192483
chr7	49444920	49445121	202	chr7|49444919|49445121|ID_B1:B4:SINE|+	1	1	0	H3K4me3+H3K27ac	Intron (NM_001111016/Nav2, intron 7 of 38)	Dbx1	191714
chr7	49502526	49502735	210	chr7|49502525|49502735|L2:L2:LINE|+	1	1	0	H3K4me3+H3K27ac	Intron (NM_001111016/Nav2, intron 12 of 38)	Dbx1	134100
chr7	49502828	49502990	163	chr7|49502827|49502990|RMER10A:ERVL:LTR|-	1	1	0	H3K4me3+H3K27ac	Intron (NM_001111016/Nav2, intron 12 of 38)	Dbx1	133845
chr7	49605803	49606114	312	chr7|49605802|49606114|ORR1A2:ERVL-MaLR:LTR|-	1	1	0	H3K4me3+H3K27ac	Intron (NM_001111016/Nav2, intron 38 of 38)	Dbx1	30721
chr7	92847918	92848292	375	chr7|92847917|92848292|L1MA4:L1:LINE|+	1	1	0	H3K4me3+H3K27ac	Distal Intergenic	Ddias	25955
chr7	92848293	92848710	418	chr7|92848292|92848710|MTD:ERVL-MaLR:LTR|-	1	1	0	H3K4me3+H3K27ac	Distal Intergenic	Ddias	25537
chr7	134679046	134679358	313	chr7|134679045|134679358|ORR1D2:ERVL-MaLR:LTR|+	1	1	0	H3K4me3+H3K27ac	Intron (NM_001033420/Dock1, intron 1 of 51)	Dock1	8359
chr7	90043463	90043621	159	chr7|90043462|90043621|RSINE1:B4:SINE|-	1	1	0	H3K4me3+H3K27ac	Intron (NR_110364/E230029C05Rik, intron 5 of 5)	E230029C05Rik	14304
chr7	122047102	122047206	105	chr7|122047101|122047206|PB1D10:Alu:SINE|-	1	1	0	H3K4me3+H3K27ac	Intron (NM_026140/Ears2, intron 4 of 8)	Ears2	19880
chr7	126543888	126544193	306	chr7|126543887|126544193|ORR1A4:ERVL-MaLR:LTR|-	1	1	0	H3K4me3+H3K27ac	Distal Intergenic	Eif3c	22173
chr7	126544542	126544627	86	chr7|126544541|126544627|B1_Mm:Alu:SINE|-	1	1	0	H3K4me3+H3K27ac	Distal Intergenic	Eif3c	21739
chr7	93096850	93096927	78	chr7|93096849|93096927|B1_Mm:Alu:SINE|+	1	1	0	H3K4me3+H3K27ac	Distal Intergenic	Fam181b	16971
chr7	101128320	101128467	148	chr7|101128319|101128467|B1F:Alu:SINE|-	1	1	0	H3K4me3+H3K27ac	Intron (NM_001146010/Fchsd2, intron 2 of 19)	Fchsd2	19545
chr7	101128556	101128682	127	chr7|101128555|101128682|ID_B1:B4:SINE|-	1	1	0	H3K4me3+H3K27ac	Intron (NM_001146010/Fchsd2, intron 2 of 19)	Fchsd2	19781
chr7	130121911	130122000	90	chr7|130121910|130122000|MIRc:MIR:SINE|+	1	1	0	H3K4me3+H3K27ac	Distal Intergenic	Fgfr2	144808
chr7	101866932	101867293	362	chr7|101866931|101867293|RMER10A:ERVL:LTR|+	1	1	0	H3K4me3+H3K27ac	Intron (NM_001252552/Folr1, intron 3 of 6)	Folr1	3495
chr7	101867372	101867490	119	chr7|101867371|101867490|B1_Mur3:Alu:SINE|+	1	1	0	H3K4me3+H3K27ac	Intron (NM_001252552/Folr1, intron 3 of 6)	Folr1	3298
chr7	101868119	101868183	65	chr7|101868118|101868183|BC1_Mm:scRNA:scRNA|-	1	1	0	H3K4me3+H3K27ac	Promoter (2-3kb)	Folr1	2605
chr7	101868206	101868326	121	chr7|101868205|101868326|PB1D10:Alu:SINE|-	1	1	0	H3K4me3+H3K27ac	Promoter (2-3kb)	Folr1	2462
chr7	111638689	111638958	270	chr7|111638688|111638958|LTR78:ERV1:LTR|+	1	1	0	H3K4me3+H3K27ac	Intron (NM_001360903/Galnt18, intron 1 of 10)	Galnt18	141019
chr7	30744082	30744295	214	chr7|30744081|30744295|Lx8:L1:LINE|+	1	1	0	H3K4me3+H3K27ac	Promoter (<=1kb)	Gapdhs	-401
chr7	19572033	19572542	510	chr7|19572032|19572542|RLTR28:ERVL:LTR|+	1	1	0	H3K4me3+H3K27ac	Promoter (<=1kb)	Gemin7	801
chr7	96796018	96796206	189	chr7|96796017|96796206|B4A:B4:SINE|-	1	1	0	H3K4me3+H3K27ac	Intron (NM_001310762/Tenm4, intron 16 of 32)	Gm15413	5343
chr7	96796748	96796847	100	chr7|96796747|96796847|RLTR51A_Mm:ERVK?:LTR|+	1	1	0	H3K4me3+H3K27ac	Intron (NM_001310762/Tenm4, intron 16 of 32)	Gm15413	4702
chr7	80657632	80658385	754	chr7|80657631|80658385|Charlie13a:hAT-Charlie:DNA|+	1	1	0	H3K4me3+H3K27ac	Intron (NM_173863/Crtc3, intron 2 of 14)	Gm15880	21615
chr7	80635225	80635278	54	chr7|80635224|80635278|MIR3:MIR:SINE|-	1	1	0	H3K4me3+H3K27ac	Promoter (<=1kb)	Gm15880	-739
chr7	80635293	80635395	103	chr7|80635292|80635395|ID_B1:B4:SINE|-	1	1	0	H3K4me3+H3K27ac	Promoter (<=1kb)	Gm15880	-622
chr7	80635557	80635649	93	chr7|80635556|80635649|PB1D10:Alu:SINE|+	1	1	0	H3K4me3+H3K27ac	Promoter (<=1kb)	Gm15880	-368
chr7	106616686	106617357	672	chr7|106616685|106617357|MMVL30-int:ERV1:LTR|+	1	1	0	H3K4me3+H3K27ac	Intron (NM_001277179/Gm1966, intron 1 of 2)	Gm1966	27288
chr7	106617941	106619938	1998	chr7|106617940|106619938|MMVL30-int:ERV1:LTR|+	1	1	0	H3K4me3+H3K27ac	Intron (NM_001277179/Gm1966, intron 1 of 2)	Gm1966	24707
chr7	73870358	73870849	492	chr7|73870357|73870849|L1M2c:L1:LINE|-	1	1	0	H3K4me3+H3K27ac	Distal Intergenic	Gm21269	44434
chr7	16591210	16591352	143	chr7|16591209|16591352|ID_B1:B4:SINE|+	1	1	0	H3K4me3+H3K27ac	Intron (NM_172739/Arhgap35, intron 1 of 6)	Gm29443	-22472
chr7	16591547	16591623	77	chr7|16591546|16591623|ID4:ID:SINE|+	1	1	0	H3K4me3+H3K27ac	Intron (NM_172739/Arhgap35, intron 1 of 6)	Gm29443	-22201
chr7	118937264	118937746	483	chr7|118937263|118937746|L1MB5:L1:LINE|+	1	1	0	H3K4me3+H3K27ac	Intron (NM_001081446/Iqck, intron 7 of 8)	Gprc5b	57465
chr7	25763664	25763848	185	chr7|25763663|25763848|L2a:L2:LINE|+	1	1	0	H3K4me3+H3K27ac	Intron (NM_001190974/Axl, intron 15 of 18)	Hnrnpul1	-8905
chr7	121338356	121338525	170	chr7|121338355|121338525|L2b:L2:LINE|+	1	1	0	H3K4me3+H3K27ac	Distal Intergenic	Hs3st2	-53771
chr7	130976943	130977052	110	chr7|130976942|130977052|MIRc:MIR:SINE|+	1	1	0	H3K4me3+H3K27ac	Intron (NM_019564/Htra1, intron 3 of 8)	Htra1	40740
chr7	80130154	80130266	113	chr7|80130153|80130266|B1_Mur2:Alu:SINE|-	1	1	0	H3K4me3+H3K27ac	Distal Intergenic	Idh2	-14804
chr7	80130850	80130898	49	chr7|80130849|80130898|MIR:MIR:SINE|-	1	1	0	H3K4me3+H3K27ac	Distal Intergenic	Idh2	-15500
chr7	80134390	80134466	77	chr7|80134389|80134466|ID2:ID:SINE|+	1	1	0	H3K4me3+H3K27ac	Distal Intergenic	Idh2	-19040
chr7	140968798	140969177	380	chr7|140968797|140969177|RLTR1A2_MM:ERV1:LTR|+	1	1	0	H3K4me3+H3K27ac	Promoter (<=1kb)	Ifitm1	722
chr7	140969177	140969233	57	chr7|140969176|140969233|B2_Mm2:B2:SINE|-	1	1	0	H3K4me3+H3K27ac	Promoter (1-2kb)	Ifitm1	1101
chr7	68023358	68023543	186	chr7|68023357|68023543|B3A:B2:SINE|+	1	1	0	H3K4me3+H3K27ac	Intron (NM_010513/Igf1r, intron 2 of 20)	Igf1r	71101
chr7	68069973	68070160	188	chr7|68069972|68070160|L1MD:L1:LINE|-	1	1	0	H3K4me3+H3K27ac	Intron (NM_010513/Igf1r, intron 2 of 20)	Igf1r	117716
chr7	121074386	121074468	83	chr7|121074385|121074468|MER90:ERV1:LTR|-	1	1	0	H3K4me3+H3K27ac	Promoter (<=1kb)	Igsf6	62
chr7	128591353	128591365	13	chr7|128591352|128591365|MIRc:MIR:SINE|-	1	1	0	H3K4me3+H3K27ac	Distal Intergenic	Inpp5f	-20000
chr7	80746512	80747144	633	chr7|80746511|80747144|L1M4:L1:LINE|+	1	1	0	H3K4me3+H3K27ac	Intron (NM_016721/Iqgap1, intron 15 of 37)	Iqgap1	56187
chr7	29233615	29233752	138	chr7|29233614|29233752|B1_Mur1:Alu:SINE|+	1	1	0	H3K4me3+H3K27ac	Promoter (1-2kb)	Kcnk6	-1093
chr7	97446340	97446459	120	chr7|97446339|97446459|PB1D7:Alu:SINE|+	1	1	0	H3K4me3+H3K27ac	Distal Intergenic	Kctd14	-4875
chr7	97450747	97451437	691	chr7|97450746|97451437|RLTR49:ERVK:LTR|+	1	1	0	H3K4me3+H3K27ac	Promoter (<=1kb)	Kctd14	0
chr7	75782881	75783187	307	chr7|75782880|75783187|RMER16B3:ERVK:LTR|-	1	1	0	H3K4me3+H3K27ac	Distal Intergenic	Klhl25	-65151
chr7	75783398	75783542	145	chr7|75783397|75783542|B1_Mus1:Alu:SINE|+	1	1	0	H3K4me3+H3K27ac	Distal Intergenic	Klhl25	-64796
chr7	118903276	118903339	64	chr7|118903275|118903339|MER20:hAT-Charlie:DNA|-	1	1	0	H3K4me3+H3K27ac	Intron (NM_001081446/Iqck, intron 6 of 8)	Knop1	-47278
chr7	142286977	142290582	3606	chr7|142286976|142290582|ERVB4_1-I_MM-int:ERVK:LTR|+	1	1	0	H3K4me3+H3K27ac	Distal Intergenic	Krtap5-1	6552
chr7	142290588	142291092	505	chr7|142290587|142291092|ERVB4_1C-LTR_Mm:ERVK:LTR|+	1	1	0	H3K4me3+H3K27ac	Distal Intergenic	Krtap5-1	6042
chr7	25386294	25386422	129	chr7|25386293|25386422|L2b:L2:LINE|-	1	1	0	H3K4me3+H3K27ac	Intron (NR_073027/4732471J01Rik, intron 1 of 5)	Lipe	3690
chr7	67265719	67265848	130	chr7|67265718|67265848|B1_Mm:Alu:SINE|-	1	1	0	H3K4me3+H3K27ac	Intron (NM_001033713/Mef2a, intron 6 of 11)	Lysmd4	43103
chr7	138824595	138824648	54	chr7|138824594|138824648|MIRc:MIR:SINE|+	1	1	0	H3K4me3+H3K27ac	Distal Intergenic	Mapk1ip1	21619
chr7	83966262	83966349	88	chr7|83966261|83966349|MIR3:MIR:SINE|-	1	1	0	H3K4me3+H3K27ac	Intron (NM_030728/Cemip, intron 13 of 28)	Mesd	73996
chr7	112317499	112317910	412	chr7|112317498|112317910|L4_B_Mam:RTE-X:LINE|+	1	1	0	H3K4me3+H3K27ac	Intron (NM_001193305/Mical2, intron 8 of 25)	Micalcl	-50398
chr7	6797059	6797342	284	chr7|6797058|6797342|B4A:B4:SINE|-	1	1	0	H3K4me3+H3K27ac	Intron (NR_153505/Usp29, intron 2 of 2)	Mir3099	-6245
chr7	6798006	6798163	158	chr7|6798005|6798163|RMER15:ERVL:LTR|+	1	1	0	H3K4me3+H3K27ac	Intron (NR_153505/Usp29, intron 2 of 2)	Mir3099	-5424
chr7	6781904	6782133	230	chr7|6781903|6782133|B4A:B4:SINE|+	1	1	0	H3K4me3+H3K27ac	Intron (NR_153505/Usp29, intron 2 of 2)	Mir3099	-21454
chr7	27174967	27175029	63	chr7|27174966|27175029|PB1D7:Alu:SINE|-	1	1	0	H3K4me3+H3K27ac	Promoter (1-2kb)	Mir3101	1064
chr7	27175023	27175110	88	chr7|27175022|27175110|ID_B1:B4:SINE|-	1	1	0	H3K4me3+H3K27ac	Promoter (<=1kb)	Mir3101	983
chr7	47073525	47073622	98	chr7|47073524|47073622|Charlie8:hAT-Charlie:DNA|+	1	1	0	H3K4me3+H3K27ac	Distal Intergenic	Mir7056	9602
chr7	47073720	47073772	53	chr7|47073719|47073772|MER5B:hAT-Charlie:DNA|+	1	1	0	H3K4me3+H3K27ac	Distal Intergenic	Mir7056	9452
chr7	120703555	120703814	260	chr7|120703554|120703814|B4A:B4:SINE|+	1	1	0	H3K4me3+H3K27ac	Intron (NM_001164580/Mosmo, intron 1 of 2)	Mosmo	25935
chr7	120704122	120704463	342	chr7|120704121|120704463|MTE2b:ERVL-MaLR:LTR|-	1	1	0	H3K4me3+H3K27ac	Intron (NM_001164580/Mosmo, intron 1 of 2)	Mosmo	26502
chr7	48167388	48167725	338	chr7|48167387|48167725|RLTR9A3B:ERVK:LTR|-	1	1	0	H3K4me3+H3K27ac	Promoter (1-2kb)	Mrgprb5	1260
chr7	78785736	78785949	214	chr7|78785735|78785949|L2:L2:LINE|-	1	1	0	H3K4me3+H3K27ac	Promoter (2-3kb)	Mrps11	2605
chr7	78785977	78786356	380	chr7|78785976|78786356|L2:L2:LINE|-	1	1	0	H3K4me3+H3K27ac	Promoter (2-3kb)	Mrps11	2846
chr7	110989185	110989489	305	chr7|110989184|110989489|L1MC4:L1:LINE|+	1	1	0	H3K4me3+H3K27ac	Distal Intergenic	Mrvi1	-6724
chr7	110989676	110989815	140	chr7|110989675|110989815|MLT1N2:ERVL-MaLR:LTR|-	1	1	0	H3K4me3+H3K27ac	Distal Intergenic	Mrvi1	-7215
chr7	44685908	44686019	112	chr7|44685907|44686019|MER3:hAT-Charlie:DNA|-	1	1	0	H3K4me3+H3K27ac	Distal Intergenic	Myh14	-15065
chr7	96965041	96967201	2161	chr7|96965040|96967201|Lx2:L1:LINE|-	1	1	0	H3K4me3+H3K27ac	Intron (NM_153591/Nars2, intron 4 of 13)	Nars2	13514
chr7	96967228	96969356	2129	chr7|96967227|96969356|Lx2:L1:LINE|-	1	1	0	H3K4me3+H3K27ac	Intron (NM_153591/Nars2, intron 4 of 13)	Nars2	15701
chr7	49332475	49332574	100	chr7|49332474|49332574|MIRb:MIR:SINE|+	1	1	0	H3K4me3+H3K27ac	Intron (NM_001111016/Nav2, intron 2 of 38)	Nav2	86286
chr7	49339723	49340501	779	chr7|49339722|49340501|L1MC3:L1:LINE|-	1	1	0	H3K4me3+H3K27ac	Intron (NM_001111016/Nav2, intron 2 of 38)	Nav2	93534
chr7	99836636	99836768	133	chr7|99836635|99836768|B1F2:Alu:SINE|-	1	1	0	H3K4me3+H3K27ac	Distal Intergenic	Neu3	-8219
chr7	99837456	99837550	95	chr7|99837455|99837550|PB1:Alu:SINE|+	1	1	0	H3K4me3+H3K27ac	Distal Intergenic	Neu3	-9039
chr7	99837625	99837676	52	chr7|99837624|99837676|ID2:ID:SINE|+	1	1	0	H3K4me3+H3K27ac	Exon (NM_025668/Spcs2, exon 1 of 5)	Neu3	-9208
chr7	99837937	99838200	264	chr7|99837936|99838200|B4A:B4:SINE|-	1	1	0	H3K4me3+H3K27ac	Exon (NM_025668/Spcs2, exon 1 of 5)	Neu3	-9520
chr7	116588196	116589656	1461	chr7|116588195|116589656|RMER12C:ERVK:LTR|+	1	1	0	H3K4me3+H3K27ac	Distal Intergenic	Nucb2	83827
chr7	116588196	116589656	1461	chr7|116588195|116589656|RMER12C:ERVK:LTR|+	1	1	0	H3K4me3+H3K27ac	Distal Intergenic	Nucb2	83827
chr7	116589657	116589801	145	chr7|116589656|116589801|Lx7:L1:LINE|-	1	1	0	H3K4me3+H3K27ac	Distal Intergenic	Nucb2	85288
chr7	116589802	116589993	192	chr7|116589801|116589993|B2_Mm2:B2:SINE|+	1	1	0	H3K4me3+H3K27ac	Distal Intergenic	Nucb2	85433
chr7	116615807	116615904	98	chr7|116615806|116615904|B4A:B4:SINE|+	1	1	0	H3K4me3+H3K27ac	Distal Intergenic	Nucb2	111438
chr7	116616006	116616116	111	chr7|116616005|116616116|MIR:MIR:SINE|-	1	1	0	H3K4me3+H3K27ac	Distal Intergenic	Nucb2	111637
chr7	116924764	116924935	172	chr7|116924763|116924935|B4:B4:SINE|-	1	1	0	H3K4me3+H3K27ac	Distal Intergenic	Nucb2	420395
chr7	56535059	56535293	235	chr7|56535058|56535293|MLTR11A:ERVK:LTR|+	1	1	0	H3K4me3+H3K27ac	Intron (NM_021879/Oca2, intron 23 of 23)	Oca2	295300
chr7	56535565	56535795	231	chr7|56535564|56535795|MLTR11A:ERVK:LTR|+	1	1	0	H3K4me3+H3K27ac	Intron (NM_021879/Oca2, intron 23 of 23)	Oca2	295806
chr7	86471608	86471701	94	chr7|86471607|86471701|L1_Mur3:L1:LINE|-	1	1	0	H3K4me3+H3K27ac	Distal Intergenic	Olfr299	6195
chr7	86471702	86472151	450	chr7|86471701|86472151|RMER16A2:ERVK:LTR|+	1	1	0	H3K4me3+H3K27ac	Distal Intergenic	Olfr299	6289
chr7	86472152	86472773	622	chr7|86472151|86472773|L1_Mur3:L1:LINE|-	1	1	0	H3K4me3+H3K27ac	Distal Intergenic	Olfr299	6739
chr7	112444160	112444477	318	chr7|112444159|112444477|MTEb:ERVL-MaLR:LTR|-	1	1	0	H3K4me3+H3K27ac	Intron (NM_020606/Parva, intron 1 of 12)	Parva	16454
chr7	35687287	35687778	492	chr7|35687286|35687778|RLTR20B3:ERVK:LTR|+	1	1	0	H3K4me3+H3K27ac	Exon (NM_178704/Dpy19l3, exon 1 of 19)	Pdcd5	-39805
chr7	81259938	81260547	610	chr7|81259937|81260547|L1_Mur2:L1:LINE|+	1	1	0	H3K4me3+H3K27ac	Intron (NM_008803/Pde8a, intron 1 of 21)	Pde8a	46673
chr7	81260725	81260808	84	chr7|81260724|81260808|RCHARR1:hAT-Charlie:DNA|+	1	1	0	H3K4me3+H3K27ac	Intron (NM_008803/Pde8a, intron 1 of 21)	Pde8a	47460
chr7	34930865	34930971	107	chr7|34930864|34930971|PB1D10:Alu:SINE|-	1	1	0	H3K4me3+H3K27ac	Intron (NM_008820/Pepd, intron 3 of 14)	Pepd	18458
chr7	34930886	34930990	105	chr7|34930885|34930990|ID_B1:B4:SINE|-	1	1	0	H3K4me3+H3K27ac	Intron (NM_008820/Pepd, intron 3 of 14)	Pepd	18479
chr7	102223729	102223812	84	chr7|102223728|102223812|PB1D10:Alu:SINE|+	1	1	0	H3K4me3+H3K27ac	Promoter (<=1kb)	Pgap2	701
chr7	102223961	102224073	113	chr7|102223960|102224073|MIR3:MIR:SINE|-	1	1	0	H3K4me3+H3K27ac	Promoter (<=1kb)	Pgap2	933
chr7	18887770	18888820	1051	chr7|18887769|18888820|RMER12:ERVK:LTR|-	1	1	0	H3K4me3+H3K27ac	Intron (NM_009402/Pglyrp1, intron 1 of 2)	Pglyrp1	3080
chr7	116426759	116426867	109	chr7|116426758|116426867|L2:L2:LINE|-	1	1	0	H3K4me3+H3K27ac	Intron (NM_011083/Pik3c2a, intron 1 of 32)	Pik3c2a	16591
chr7	116426882	116427069	188	chr7|116426881|116427069|B2_Mm1t:B2:SINE|+	1	1	0	H3K4me3+H3K27ac	Intron (NM_011083/Pik3c2a, intron 1 of 32)	Pik3c2a	16389
chr7	100642420	100642508	89	chr7|100642419|100642508|PB1D10:Alu:SINE|+	1	1	0	H3K4me3+H3K27ac	Downstream (1-2kb)	Plekhb1	14457
chr7	100642582	100642714	133	chr7|100642581|100642714|PB1D9:Alu:SINE|+	1	1	0	H3K4me3+H3K27ac	Downstream (1-2kb)	Plekhb1	14251
chr7	30681493	30682001	509	chr7|30681492|30682001|MLTR18_MM:ERVK:LTR|+	1	1	0	H3K4me3+H3K27ac	Distal Intergenic	Pmis2	-9888
chr7	30682002	30682027	26	chr7|30682001|30682027|B3:B2:SINE|-	1	1	0	H3K4me3+H3K27ac	Distal Intergenic	Pmis2	-10397
chr7	119738996	119739078	83	chr7|119738995|119739078|RMER1C:Other:Other|+	1	1	0	H3K4me3+H3K27ac	Promoter (<=1kb)	Ppp1ccb	-832
chr7	119739153	119739272	120	chr7|119739152|119739272|RMER1C:Other:Other|+	1	1	0	H3K4me3+H3K27ac	Promoter (<=1kb)	Ppp1ccb	-638
chr7	119739275	119739395	121	chr7|119739274|119739395|B1F1:Alu:SINE|-	1	1	0	H3K4me3+H3K27ac	Promoter (<=1kb)	Ppp1ccb	-515
chr7	45056373	45056498	126	chr7|45056372|45056498|B1_Mus2:Alu:SINE|-	1	1	0	H3K4me3+H3K27ac	Intron (NM_022999/Prrg2, intron 5 of 6)	Prr12	-3039
chr7	45057105	45057233	129	chr7|45057104|45057233|B1F:Alu:SINE|+	1	1	0	H3K4me3+H3K27ac	Intron (NM_022999/Prrg2, intron 4 of 6)	Prr12	-3771
chr7	45057260	45057347	88	chr7|45057259|45057347|ID4:ID:SINE|+	1	1	0	H3K4me3+H3K27ac	Intron (NM_022999/Prrg2, intron 4 of 6)	Prr12	-3926
chr7	126430488	126430656	169	chr7|126430487|126430656|B1_Mur3:Alu:SINE|+	1	1	0	H3K4me3+H3K27ac	Promoter (1-2kb)	Rabep2	1721
chr7	126430679	126430762	84	chr7|126430678|126430762|B4A:B4:SINE|+	1	1	0	H3K4me3+H3K27ac	Promoter (1-2kb)	Rabep2	1912
chr7	112930152	112930307	156	chr7|112930151|112930307|MLT1J-int:ERVL-MaLR:LTR|-	1	1	0	H3K4me3+H3K27ac	Distal Intergenic	Rassf10	-23655
chr7	112930847	112931044	198	chr7|112930846|112931044|MIR3:MIR:SINE|+	1	1	0	H3K4me3+H3K27ac	Distal Intergenic	Rassf10	-22918
chr7	28347649	28347766	118	chr7|28347648|28347766|B3:B2:SINE|-	1	1	0	H3K4me3+H3K27ac	Promoter (2-3kb)	Rps16	-2923
chr7	28347779	28347886	108	chr7|28347778|28347886|B1F:Alu:SINE|+	1	1	0	H3K4me3+H3K27ac	Promoter (2-3kb)	Rps16	-2803
chr7	28347844	28347956	113	chr7|28347843|28347956|ID_B1:B4:SINE|+	1	1	0	H3K4me3+H3K27ac	Promoter (2-3kb)	Rps16	-2733
chr7	28347971	28348101	131	chr7|28347970|28348101|B3A:B2:SINE|+	1	1	0	H3K4me3+H3K27ac	Promoter (2-3kb)	Rps16	-2588
chr7	114105739	114105874	136	chr7|114105738|114105874|ID_B1:B4:SINE|-	1	1	0	H3K4me3+H3K27ac	Intron (NM_025846/Rras2, intron 1 of 5)	Rras2	11907
chr7	4949084	4949155	72	chr7|4949083|4949155|PB1D9:Alu:SINE|+	1	1	0	H3K4me3+H3K27ac	Distal Intergenic	Sbk2	15251
chr7	4949231	4949422	192	chr7|4949230|4949422|B3:B2:SINE|-	1	1	0	H3K4me3+H3K27ac	Distal Intergenic	Sbk2	14984
chr7	4950435	4950563	129	chr7|4950434|4950563|B1_Mur4:Alu:SINE|-	1	1	0	H3K4me3+H3K27ac	Distal Intergenic	Sbk2	13843
chr7	128754334	128754442	109	chr7|128754333|128754442|PB1D9:Alu:SINE|+	1	1	0	H3K4me3+H3K27ac	Intron (NM_001029982/Sec23ip, intron 4 of 18)	Sec23ip	9464
chr7	128754452	128754622	171	chr7|128754451|128754622|B3:B2:SINE|+	1	1	0	H3K4me3+H3K27ac	Intron (NM_001029982/Sec23ip, intron 4 of 18)	Sec23ip	9582
chr7	128754712	128754842	131	chr7|128754711|128754842|MLT1C:ERVL-MaLR:LTR|+	1	1	0	H3K4me3+H3K27ac	Intron (NM_001029982/Sec23ip, intron 4 of 18)	Sec23ip	9842
chr7	128754988	128755058	71	chr7|128754987|128755058|MLT1C:ERVL-MaLR:LTR|+	1	1	0	H3K4me3+H3K27ac	Intron (NM_001029982/Sec23ip, intron 4 of 18)	Sec23ip	10118
chr7	46613529	46613602	74	chr7|46613528|46613602|RMER12C:ERVK:LTR|-	1	1	0	H3K4me3+H3K27ac	Intron (NM_013789/Sergef, intron 8 of 10)	Sergef	26205
chr7	43402598	43402851	254	chr7|43402597|43402851|RMER2:ERV1:LTR|-	1	1	0	H3K4me3+H3K27ac	Distal Intergenic	Siglecg	-5429
chr7	128256610	128257020	411	chr7|128256609|128257020|Lx7:L1:LINE|+	1	1	0	H3K4me3+H3K27ac	Downstream (<1kb)	Slc5a2	-8663
chr7	128257021	128257439	419	chr7|128257020|128257439|LTR10_RN:ERVK:LTR|+	1	1	0	H3K4me3+H3K27ac	Downstream (1-2kb)	Slc5a2	-8244
chr7	128257468	128257587	120	chr7|128257467|128257587|Lx7:L1:LINE|+	1	1	0	H3K4me3+H3K27ac	Downstream (1-2kb)	Slc5a2	-8096
chr7	35447606	35447655	50	chr7|35447605|35447655|RSINE1:B4:SINE|+	1	1	0	H3K4me3+H3K27ac	Promoter (1-2kb)	Slc7a9	-1437
chr7	118231185	118231325	141	chr7|118231184|118231325|B1_Mur1:Alu:SINE|-	1	1	0	H3K4me3+H3K27ac	Intron (NM_001031814/Smg1, intron 1 of 62)	Smg1	12312
chr7	60516117	60516566	450	chr7|60516116|60516566|RMER17C-int:ERVK:LTR|+	1	1	0	H3K4me3+H3K27ac	Distal Intergenic	Snrpn	-65940
chr7	60516586	60517397	812	chr7|60516585|60517397|RMER13B:ERVK:LTR|-	1	1	0	H3K4me3+H3K27ac	Distal Intergenic	Snrpn	-66409
chr7	29272041	29272138	98	chr7|29272040|29272138|B1_Mur3:Alu:SINE|+	1	1	0	H3K4me3+H3K27ac	Intron (NM_001082548/Spint2, intron 1 of 5)	Spint2	9839
chr7	29272407	29272524	118	chr7|29272406|29272524|B1_Mur2:Alu:SINE|-	1	1	0	H3K4me3+H3K27ac	Intron (NM_001082548/Spint2, intron 1 of 5)	Spint2	9453
chr7	113762365	113762537	173	chr7|113762364|113762537|ID_B1:B4:SINE|-	1	1	0	H3K4me3+H3K27ac	Distal Intergenic	Spon1	-3461
chr7	74256734	74258161	1428	chr7|74256733|74258161|Lx8b:L1:LINE|-	1	1	0	H3K4me3+H3K27ac	Distal Intergenic	St8sia2	-243052
chr7	102350146	102350680	535	chr7|102350145|102350680|Charlie1a:hAT-Charlie:DNA|+	1	1	0	H3K4me3+H3K27ac	Intron (NM_001374058/Stim1, intron 1 of 12)	Stim1	82327
chr7	102350791	102350898	108	chr7|102350790|102350898|ID_B1:B4:SINE|-	1	1	0	H3K4me3+H3K27ac	Intron (NM_001374058/Stim1, intron 1 of 12)	Stim1	82972
chr7	102351102	102351200	99	chr7|102351101|102351200|ID_B1:B4:SINE|-	1	1	0	H3K4me3+H3K27ac	Intron (NM_001374058/Stim1, intron 1 of 12)	Stim1	83283
chr7	75369852	75370338	487	chr7|75369851|75370338|Lx8:L1:LINE|+	1	1	0	H3K4me3+H3K27ac	Distal Intergenic	Sv2b	-60590
chr7	75143243	75143374	132	chr7|75143242|75143374|MER57E2:ERV1:LTR|+	1	1	0	H3K4me3+H3K27ac	Intron (NM_001360575/Sv2b, intron 6 of 12)	Sv2b	76645
chr7	30314469	30314572	104	chr7|30314468|30314572|PB1D11:Alu:SINE|-	1	1	0	H3K4me3+H3K27ac	Promoter (<=1kb)	Syne4	-244
chr7	112649135	112649269	135	chr7|112649134|112649269|B1F2:Alu:SINE|+	1	1	0	H3K4me3+H3K27ac	Distal Intergenic	Tead1	-30087
chr7	97433327	97434013	687	chr7|97433326|97434013|RLTR49:ERVK:LTR|+	1	1	0	H3K4me3+H3K27ac	Distal Intergenic	Thrsp	-15777
chr7	97434014	97434153	140	chr7|97434013|97434153|RLTR42-int:ERVK:LTR|+	1	1	0	H3K4me3+H3K27ac	Distal Intergenic	Thrsp	-16464
chr7	81854757	81854953	197	chr7|81854756|81854953|L4_A_Mam:RTE-X:LINE|+	1	1	0	H3K4me3+H3K27ac	Distal Intergenic	Tm6sf1	-4048
chr7	123134730	123134896	167	chr7|123134729|123134896|MIR:MIR:SINE|-	1	1	0	H3K4me3+H3K27ac	Intron (NM_144925/Tnrc6a, intron 2 of 23)	Tnrc6a	10845
chr7	109478262	109478448	187	chr7|109478261|109478448|ID_B1:B4:SINE|-	1	1	0	H3K4me3+H3K27ac	Intron (NM_001170913/Trim66, intron 7 of 19)	Trim66	15290
chr7	45486084	45486154	71	chr7|45486083|45486154|MLTR73:ERV1:LTR|+	1	1	0	H3K4me3+H3K27ac	Promoter (<=1kb)	Tulp2	-108
chr7	120721356	120721947	592	chr7|120721355|120721947|ORR1F-int:ERVL-MaLR:LTR|-	1	1	0	H3K4me3+H3K27ac	Intron (NM_001164580/Mosmo, intron 1 of 2)	Vwa3a	-17610
chr7	129774757	129774885	129	chr7|129774756|129774885|MIR3:MIR:SINE|-	1	1	0	H3K4me3+H3K27ac	Distal Intergenic	Wdr11	182894
chr7	117421415	117421603	189	chr7|117421414|117421603|MIRb:MIR:SINE|-	1	1	0	H3K4me3+H3K27ac	Intron (NM_175645/Xylt1, intron 1 of 11)	Xylt1	40436
chr7	117444052	117444161	110	chr7|117444051|117444161|PB1D10:Alu:SINE|+	1	1	0	H3K4me3+H3K27ac	Intron (NM_175645/Xylt1, intron 1 of 11)	Xylt1	63073
chr7	117444266	117444450	185	chr7|117444265|117444450|L2b:L2:LINE|-	1	1	0	H3K4me3+H3K27ac	Intron (NM_175645/Xylt1, intron 1 of 11)	Xylt1	63287
chr7	117444541	117444760	220	chr7|117444540|117444760|RMER30:hAT-Charlie:DNA|+	1	1	0	H3K4me3+H3K27ac	Intron (NM_175645/Xylt1, intron 1 of 11)	Xylt1	63562
chr7	36167696	36167991	296	chr7|36167695|36167991|L1ME1:L1:LINE|-	1	1	0	H3K4me3+H3K27ac	Distal Intergenic	Zfp507	-364707
chr7	6295066	6295503	438	chr7|6295065|6295503|RLTR31C_MM:ERVK:LTR|+	1	1	0	H3K4me3+H3K27ac	Intron (NM_001024928/Zfp667, intron 4 of 4)	Zfp667	8486
chr7	6295504	6295521	18	chr7|6295503|6295521|MRLTR33:ERVK:LTR|-	1	1	0	H3K4me3+H3K27ac	Intron (NM_001024928/Zfp667, intron 4 of 4)	Zfp667	8924
chr7	6295534	6295778	245	chr7|6295533|6295778|RLTR49:ERVK:LTR|-	1	1	0	H3K4me3+H3K27ac	Intron (NM_001024928/Zfp667, intron 4 of 4)	Zfp667	8954
chr7	6144822	6144950	129	chr7|6144821|6144950|MER34:ERV1:LTR|+	1	1	0	H3K4me3+H3K27ac	Intron (NM_001013012/Zfp787, intron 1 of 2)	Zfp787	11021
chr7	6146978	6147021	44	chr7|6146977|6147021|MER58D:hAT-Charlie:DNA|+	1	1	0	H3K4me3+H3K27ac	Intron (NM_001013012/Zfp787, intron 1 of 2)	Zfp787	8950
chr7	6147288	6147515	228	chr7|6147287|6147515|B4A:B4:SINE|+	1	1	0	H3K4me3+H3K27ac	Intron (NM_001013012/Zfp787, intron 1 of 2)	Zfp787	8456
chr7	6666834	6667278	445	chr7|6666833|6667278|L1MC:L1:LINE|+	1	1	0	H3K4me3+H3K27ac	Distal Intergenic	Zim2	-4466
chr8	61288894	61289027	134	chr8|61288893|61289027|MER126:DNA:DNA|+	1	1	0	H3K4me3+H3K27ac	Promoter (<=1kb)	1700001D01Rik	-22
chr8	79159862	79160308	447	chr8|79159861|79160308|RCHARR1:hAT-Charlie:DNA|-	1	1	0	H3K4me3+H3K27ac	Intron (NM_001294279/Zfp827, intron 8 of 14)	1700011L22Rik	88275
chr8	68542692	68542900	209	chr8|68542691|68542900|B4:B4:SINE|+	1	1	0	H3K4me3+H3K27ac	Intron (NM_001364256/Csgalnact1, intron 4 of 10)	1700125H03Rik	174233
chr8	68544714	68544867	154	chr8|68544713|68544867|Lx8:L1:LINE|+	1	1	0	H3K4me3+H3K27ac	Intron (NM_001364256/Csgalnact1, intron 4 of 10)	1700125H03Rik	176255
chr8	68368623	68368830	208	chr8|68368622|68368830|MER63A:hAT-Blackjack:DNA|+	1	1	0	H3K4me3+H3K27ac	Promoter (<=1kb)	1700125H03Rik	164
chr8	68541441	68541508	68	chr8|68541440|68541508|MLT1A1:ERVL-MaLR:LTR|-	1	1	0	H3K4me3+H3K27ac	Intron (NM_001364256/Csgalnact1, intron 4 of 10)	1700125H03Rik	172982
chr8	57498562	57498888	327	chr8|57498561|57498888|LTR16C:ERVL:LTR|+	1	1	0	H3K4me3+H3K27ac	Intron (NR_126555/2500002B13Rik, intron 2 of 2)	2500002B13Rik	-6927
chr8	125584130	125584239	110	chr8|125584129|125584239|MIR3:MIR:SINE|-	1	1	0	H3K4me3+H3K27ac	Promoter (<=1kb)	4930567H12Rik	-399
chr8	29979411	29979520	110	chr8|29979410|29979520|PB1D10:Alu:SINE|+	1	1	0	H3K4me3+H3K27ac	Distal Intergenic	4933433F19Rik	-588875
chr8	94411987	94412261	275	chr8|94411986|94412261|RLTR35B_MM:ERVL:LTR|+	1	1	0	H3K4me3+H3K27ac	Distal Intergenic	9330175E14Rik	22842
chr8	94412290	94412413	124	chr8|94412289|94412413|RLTR35B_MM:ERVL:LTR|+	1	1	0	H3K4me3+H3K27ac	Distal Intergenic	9330175E14Rik	22690
chr8	94412759	94412840	82	chr8|94412758|94412840|MIR:MIR:SINE|+	1	1	0	H3K4me3+H3K27ac	Distal Intergenic	9330175E14Rik	22263
chr8	126886603	126886964	362	chr8|126886602|126886964|LTR78:ERV1:LTR|+	1	1	0	H3K4me3+H3K27ac	Distal Intergenic	A630001O12Rik	37583
chr8	126887364	126887517	154	chr8|126887363|126887517|PB1D11:Alu:SINE|+	1	1	0	H3K4me3+H3K27ac	Distal Intergenic	A630001O12Rik	38344
chr8	86316626	86316695	70	chr8|86316625|86316695|B1F:Alu:SINE|+	1	1	0	H3K4me3+H3K27ac	Distal Intergenic	Abcc12	249895
chr8	46502886	46503141	256	chr8|46502885|46503141|ORR1E:ERVL-MaLR:LTR|-	1	1	0	H3K4me3+H3K27ac	Intron (NM_007981/Acsl1, intron 2 of 20)	Acsl1	11920
chr8	46503129	46503637	509	chr8|46503128|46503637|ORR1E-int:ERVL-MaLR:LTR|-	1	1	0	H3K4me3+H3K27ac	Intron (NM_007981/Acsl1, intron 2 of 20)	Acsl1	12163
chr8	111969167	111969371	205	chr8|111969166|111969371|ID_B1:B4:SINE|+	1	1	0	H3K4me3+H3K27ac	Intron (NM_001357186/Adat1, intron 8 of 8)	Adat1	22931
chr8	111969417	111969484	68	chr8|111969416|111969484|MER31B:ERV1:LTR|+	1	1	0	H3K4me3+H3K27ac	Intron (NM_001357186/Adat1, intron 8 of 8)	Adat1	22818
chr8	111969499	111969595	97	chr8|111969498|111969595|B1_Mm:Alu:SINE|+	1	1	0	H3K4me3+H3K27ac	Intron (NM_001357186/Adat1, intron 8 of 8)	Adat1	22707
chr8	83768469	83768568	100	chr8|83768468|83768568|B3A:B2:SINE|-	1	1	0	H3K4me3+H3K27ac	Distal Intergenic	Adgre5	-27158
chr8	83768571	83768992	422	chr8|83768570|83768992|MLTR11B:ERVK:LTR|+	1	1	0	H3K4me3+H3K27ac	Distal Intergenic	Adgre5	-27260
chr8	83769859	83769912	54	chr8|83769858|83769912|L2a:L2:LINE|+	1	1	0	H3K4me3+H3K27ac	Distal Intergenic	Adgre5	-28548
chr8	94983141	94983200	60	chr8|94983140|94983200|MIRc:MIR:SINE|+	1	1	0	H3K4me3+H3K27ac	Promoter (1-2kb)	Adgrg1	-1199
chr8	83917825	83917895	71	chr8|83917824|83917895|PB1D11:Alu:SINE|+	1	1	0	H3K4me3+H3K27ac	Intron (NM_181039/Adgrl1, intron 2 of 22)	Adgrl1	17727
chr8	83917950	83918052	103	chr8|83917949|83918052|MLT1B:ERVL-MaLR:LTR|-	1	1	0	H3K4me3+H3K27ac	Intron (NM_181039/Adgrl1, intron 2 of 22)	Adgrl1	17852
chr8	79796827	79796972	146	chr8|79796826|79796972|L1ME3E:L1:LINE|+	1	1	0	H3K4me3+H3K27ac	Distal Intergenic	Anapc10	84978
chr8	18688212	18688372	161	chr8|18688211|18688372|B4:B4:SINE|-	1	1	0	H3K4me3+H3K27ac	Intron (NM_173189/Mcph1, intron 11 of 13)	Angpt2	53190
chr8	11632540	11632654	115	chr8|11632539|11632654|MIR3:MIR:SINE|+	1	1	0	H3K4me3+H3K27ac	Promoter (2-3kb)	Ankrd10	2382
chr8	77400490	77400702	213	chr8|77400489|77400702|B3:B2:SINE|-	1	1	0	H3K4me3+H3K27ac	Intron (NM_001363419/Arhgap10, intron 10 of 22)	Arhgap10	51387
chr8	34513340	34513967	628	chr8|34513339|34513967|RLTR18:ERVK:LTR|-	1	1	0	H3K4me3+H3K27ac	Distal Intergenic	B930018H19Rik	126349
chr8	34676681	34676837	157	chr8|34676680|34676837|MLTR14:ERV1:LTR|+	1	1	0	H3K4me3+H3K27ac	Distal Intergenic	B930018H19Rik	-36365
chr8	34677111	34677206	96	chr8|34677110|34677206|MLT1A0:ERVL-MaLR:LTR|+	1	1	0	H3K4me3+H3K27ac	Distal Intergenic	B930018H19Rik	-36795
chr8	88349432	88349537	106	chr8|88349431|88349537|PB1D10:Alu:SINE|-	1	1	0	H3K4me3+H3K27ac	Intron (NM_012047/Brd7, intron 6 of 16)	Brd7	12654
chr8	3593821	3594334	514	chr8|3593820|3594334|RLTR28:ERVL:LTR|-	1	1	0	H3K4me3+H3K27ac	Intron (NM_001163749/Camsap3, intron 1 of 16)	Camsap3	6371
chr8	122655760	122656010	251	chr8|122655759|122656010|B4:B4:SINE|+	1	1	0	H3K4me3+H3K27ac	Intron (NM_001109873/Cbfa2t3, intron 1 of 11)	Cbfa2t3	22165
chr8	105155485	105155997	513	chr8|105155484|105155997|RLTR28:ERVL:LTR|+	1	1	0	H3K4me3+H3K27ac	Distal Intergenic	Cbfb	-14677
chr8	61532952	61533097	146	chr8|61532951|61533097|B1_Mur1:Alu:SINE|-	1	1	0	H3K4me3+H3K27ac	Intron (NM_001293774/Palld, intron 5 of 11)	Cbr4	45218
chr8	61397452	61398119	668	chr8|61397451|61398119|Tigger2b:TcMar-Tigger:DNA|+	1	1	0	H3K4me3+H3K27ac	Downstream (1-2kb)	Cbr4	-89615
chr8	106500787	106500819	33	chr8|106500786|106500819|B1_Mm:Alu:SINE|+	1	1	0	H3K4me3+H3K27ac	Distal Intergenic	Cdh3	-10033
chr8	116743899	116744180	282	chr8|116743898|116744180|B4A:B4:SINE|+	1	1	0	H3K4me3+H3K27ac	Distal Intergenic	Cdyl2	-10908
chr8	4511613	4512108	496	chr8|4511612|4512108|MLTR14:ERV1:LTR|-	1	1	0	H3K4me3+H3K27ac	Intron (NM_026058/Cers4, intron 1 of 10)	Cers4	18208
chr8	93176649	93176782	134	chr8|93176648|93176782|RMER20B:ERVK:LTR|+	1	1	0	H3K4me3+H3K27ac	Intron (NM_053200/Ces1d, intron 9 of 13)	Ces1d	21022
chr8	93368988	93369551	564	chr8|93368987|93369551|RLTR12E:ERVK:LTR|+	1	1	0	H3K4me3+H3K27ac	Intron (NM_001370830/Ces1h, intron 4 of 13)	Ces1h	10226
chr8	93369552	93369770	219	chr8|93369551|93369770|MTD:ERVL-MaLR:LTR|+	1	1	0	H3K4me3+H3K27ac	Intron (NM_001370830/Ces1h, intron 4 of 13)	Ces1h	10007
chr8	104961308	104961597	290	chr8|104961307|104961597|MT2B1:ERVL:LTR|+	1	1	0	H3K4me3+H3K27ac	Promoter (<=1kb)	Ces2g	-121
chr8	104668461	104670143	1683	chr8|104668460|104670143|Lx6:L1:LINE|+	1	1	0	H3K4me3+H3K27ac	Distal Intergenic	Ciao2b	-26733
chr8	116904744	116904859	116	chr8|116904743|116904859|B2_Mm2:B2:SINE|+	1	1	0	H3K4me3+H3K27ac	Intron (NM_026844/Cmc2, intron 2 of 3)	Cmc2	16577
chr8	117308188	117308286	99	chr8|117308187|117308286|MIR3:MIR:SINE|-	1	1	0	H3K4me3+H3K27ac	Intron (NM_001163262/Cmip, intron 1 of 20)	Cmip	-40884
chr8	95817370	95817558	189	chr8|95817369|95817558|B3:B2:SINE|+	1	1	0	H3K4me3+H3K27ac	Intron (NR_015574/4930513N10Rik, intron 3 of 3)	Cnot1	-9925
chr8	95818324	95818543	220	chr8|95818323|95818543|B4A:B4:SINE|+	1	1	0	H3K4me3+H3K27ac	Intron (NR_015574/4930513N10Rik, intron 3 of 3)	Cnot1	-10879
chr8	40508915	40509058	144	chr8|40508914|40509058|MER90a:ERV1:LTR|+	1	1	0	H3K4me3+H3K27ac	Promoter (1-2kb)	Cnot7	1421
chr8	40509094	40509399	306	chr8|40509093|40509399|MER90a:ERV1:LTR|+	1	1	0	H3K4me3+H3K27ac	Promoter (1-2kb)	Cnot7	1080
chr8	64620241	64620496	256	chr8|64620240|64620496|MLT1B:ERVL-MaLR:LTR|+	1	1	0	H3K4me3+H3K27ac	Intron (NM_013494/Cpe, intron 1 of 8)	Cpe	72613
chr8	64620497	64620985	489	chr8|64620496|64620985|RLTR28:ERVL:LTR|+	1	1	0	H3K4me3+H3K27ac	Intron (NM_013494/Cpe, intron 1 of 8)	Cpe	72124
chr8	64620986	64621017	32	chr8|64620985|64621017|MLT1B:ERVL-MaLR:LTR|+	1	1	0	H3K4me3+H3K27ac	Intron (NM_013494/Cpe, intron 1 of 8)	Cpe	72092
chr8	64711621	64712107	487	chr8|64711620|64712107|RLTR28:ERVL:LTR|+	1	1	0	H3K4me3+H3K27ac	Distal Intergenic	Cpe	-18512
chr8	92219025	92219190	166	chr8|92219024|92219190|B2_Mm2:B2:SINE|+	1	1	0	H3K4me3+H3K27ac	Distal Intergenic	Crnde	136930
chr8	70418751	70418886	136	chr8|70418750|70418886|B1_Mur2:Alu:SINE|-	1	1	0	H3K4me3+H3K27ac	Intron (NM_001004062/Crtc1, intron 1 of 13)	Crtc1	20687
chr8	70418756	70418901	146	chr8|70418755|70418901|B4:B4:SINE|-	1	1	0	H3K4me3+H3K27ac	Intron (NM_001004062/Crtc1, intron 1 of 13)	Crtc1	20672
chr8	17653648	17654187	540	chr8|17653647|17654187|RLTR28:ERVL:LTR|-	1	1	0	H3K4me3+H3K27ac	Distal Intergenic	Csmd1	-118263
chr8	17654218	17654540	323	chr8|17654217|17654540|Lx7:L1:LINE|+	1	1	0	H3K4me3+H3K27ac	Distal Intergenic	Csmd1	-118833
chr8	34097405	34097444	40	chr8|34097404|34097444|MIRb:MIR:SINE|-	1	1	0	H3K4me3+H3K27ac	Intron (NM_001293758/Dctn6, intron 2 of 6)	Dctn6	10370
chr8	61934143	61934215	73	chr8|61934142|61934215|RSINE1:B4:SINE|+	1	1	0	H3K4me3+H3K27ac	Intron (NM_001293783/Ddx60, intron 1 of 37)	Ddx60	6056
chr8	61934369	61934756	388	chr8|61934368|61934756|RLTR31D_MM:ERVK:LTR|-	1	1	0	H3K4me3+H3K27ac	Intron (NM_001293783/Ddx60, intron 1 of 37)	Ddx60	6282
chr8	125222784	125222986	203	chr8|125222783|125222986|RMER17C:ERVK:LTR|-	1	1	0	H3K4me3+H3K27ac	Intron (NM_174853/Disc1, intron 9 of 11)	Disc1	168589
chr8	125222987	125223003	17	chr8|125222986|125223003|B4:B4:SINE|+	1	1	0	H3K4me3+H3K27ac	Intron (NM_174853/Disc1, intron 9 of 11)	Disc1	168792
chr8	36789632	36789916	285	chr8|36789631|36789916|L2:L2:LINE|-	1	1	0	H3K4me3+H3K27ac	Intron (NM_001194940/Dlc1, intron 4 of 17)	Dlc1	-56578
chr8	36679901	36680003	103	chr8|36679900|36680003|MIRc:MIR:SINE|-	1	1	0	H3K4me3+H3K27ac	Intron (NM_001194941/Dlc1, intron 1 of 13)	Dlc1	53051
chr8	4313209	4313318	110	chr8|4313208|4313318|ID_B1:B4:SINE|+	1	1	0	H3K4me3+H3K27ac	Intron (NM_010485/Elavl1, intron 1 of 5)	Elavl1	11782
chr8	4313319	4313344	26	chr8|4313318|4313344|B1F:Alu:SINE|+	1	1	0	H3K4me3+H3K27ac	Intron (NM_010485/Elavl1, intron 1 of 5)	Elavl1	11756
chr8	4313365	4313433	69	chr8|4313364|4313433|ID4_:ID:SINE|+	1	1	0	H3K4me3+H3K27ac	Intron (NM_010485/Elavl1, intron 1 of 5)	Elavl1	11667
chr8	4313769	4313962	194	chr8|4313768|4313962|MER20:hAT-Charlie:DNA|+	1	1	0	H3K4me3+H3K27ac	Intron (NM_010485/Elavl1, intron 1 of 5)	Elavl1	11138
chr8	4189871	4190006	136	chr8|4189870|4190006|B1_Mus1:Alu:SINE|+	1	1	0	H3K4me3+H3K27ac	Intron (NM_001039578/Evi5l, intron 6 of 10)	Evi5l	23304
chr8	4190117	4190306	190	chr8|4190116|4190306|ID_B1:B4:SINE|+	1	1	0	H3K4me3+H3K27ac	Intron (NM_001039578/Evi5l, intron 6 of 10)	Evi5l	23550
chr8	45275644	45275946	303	chr8|45275643|45275946|ORR1A2:ERVL-MaLR:LTR|-	1	1	0	H3K4me3+H3K27ac	Intron (NM_008455/Klkb1, intron 10 of 14)	F11	-13613
chr8	41178213	41178376	164	chr8|41178212|41178376|MIRc:MIR:SINE|+	1	1	0	H3K4me3+H3K27ac	Distal Intergenic	Fgl1	36780
chr8	37447480	37448165	686	chr8|37447479|37448165|L2:L2:LINE|-	1	1	0	H3K4me3+H3K27ac	Distal Intergenic	G630064G18Rik	-423242
chr8	80895611	80895811	201	chr8|80895610|80895811|MLT1O:ERVL-MaLR:LTR|+	1	1	0	H3K4me3+H3K27ac	Distal Intergenic	Gab1	-15092
chr8	80831269	80831397	129	chr8|80831268|80831397|MIR:MIR:SINE|-	1	1	0	H3K4me3+H3K27ac	Intron (NM_001301298/Gab1, intron 1 of 10)	Gab1	49082
chr8	80838184	80838296	113	chr8|80838183|80838296|RSINE1:B4:SINE|-	1	1	0	H3K4me3+H3K27ac	Intron (NM_001301298/Gab1, intron 1 of 10)	Gab1	42183
chr8	80843841	80843940	100	chr8|80843840|80843940|B4A:B4:SINE|+	1	1	0	H3K4me3+H3K27ac	Intron (NM_001301298/Gab1, intron 1 of 10)	Gab1	36539
chr8	80844356	80844496	141	chr8|80844355|80844496|B1_Mur4:Alu:SINE|+	1	1	0	H3K4me3+H3K27ac	Intron (NM_001301298/Gab1, intron 1 of 10)	Gab1	35983
chr8	50561803	50562065	263	chr8|50561802|50562065|L2b:L2:LINE|+	1	1	0	H3K4me3+H3K27ac	Distal Intergenic	Gm2516	193691
chr8	23252412	23252546	135	chr8|23252411|23252546|B1_Mur2:Alu:SINE|+	1	1	0	H3K4me3+H3K27ac	Intron (NM_001042484/Golga7, intron 2 of 5)	Golga7	4534
chr8	95886593	95886712	120	chr8|95886592|95886712|B1F1:Alu:SINE|+	1	1	0	H3K4me3+H3K27ac	Promoter (1-2kb)	Got2	1689
chr8	33729909	33729956	48	chr8|33729908|33729956|PB1D9:Alu:SINE|+	1	1	0	H3K4me3+H3K27ac	Promoter (1-2kb)	Gtf2e2	-1958
chr8	33729967	33730026	60	chr8|33729966|33730026|MTD:ERVL-MaLR:LTR|+	1	1	0	H3K4me3+H3K27ac	Promoter (1-2kb)	Gtf2e2	-1888
chr8	33730033	33730371	339	chr8|33730032|33730371|ORR1A2:ERVL-MaLR:LTR|+	1	1	0	H3K4me3+H3K27ac	Promoter (1-2kb)	Gtf2e2	-1543
chr8	94377511	94377653	143	chr8|94377510|94377653|B1_Mur4:Alu:SINE|-	1	1	0	H3K4me3+H3K27ac	Distal Intergenic	Herpud1	-8776
chr8	94377547	94377670	124	chr8|94377546|94377670|MT2B:ERVL:LTR|-	1	1	0	H3K4me3+H3K27ac	Distal Intergenic	Herpud1	-8759
chr8	33507747	33508507	761	chr8|33507746|33508507|RLTR22_Mus:ERVK:LTR|+	1	1	0	H3K4me3+H3K27ac	Distal Intergenic	Hmgb1-rs17	23436
chr8	33508649	33508937	289	chr8|33508648|33508937|MamGypLTR3a:Gypsy:LTR|-	1	1	0	H3K4me3+H3K27ac	Distal Intergenic	Hmgb1-rs17	24338
chr8	60835195	60835733	539	chr8|60835194|60835733|RLTR20B3A_MM:ERVK:LTR|-	1	1	0	H3K4me3+H3K27ac	Distal Intergenic	Hpf1	-54660
chr8	60835734	60835775	42	chr8|60835733|60835775|L1M1:L1:LINE|-	1	1	0	H3K4me3+H3K27ac	Distal Intergenic	Hpf1	-54618
chr8	60835816	60836029	214	chr8|60835815|60836029|B3:B2:SINE|-	1	1	0	H3K4me3+H3K27ac	Distal Intergenic	Hpf1	-54364
chr8	56267165	56267437	273	chr8|56267164|56267437|Lx7:L1:LINE|+	1	1	0	H3K4me3+H3K27ac	Distal Intergenic	Hpgd	-27115
chr8	122408958	122409105	148	chr8|122408957|122409105|B1_Mur1:Alu:SINE|-	1	1	0	H3K4me3+H3K27ac	Intron (NM_001310650/Zc3h18, intron 11 of 17)	Il17c	-12915
chr8	47645422	47645888	467	chr8|47645421|47645888|RLTR30D_MM:ERV1:LTR|+	1	1	0	H3K4me3+H3K27ac	Distal Intergenic	Ing2	29271
chr8	75651260	75651396	137	chr8|75651259|75651396|B1_Mus2:Alu:SINE|+	1	1	0	H3K4me3+H3K27ac	Intron (NM_001164235/Iqcm, intron 7 of 13)	Iqcm	202566
chr8	46751268	46751377	110	chr8|46751267|46751377|L3:CR1:LINE|-	1	1	0	H3K4me3+H3K27ac	Intron (NM_008391/Irf2, intron 1 of 8)	Irf2	11523
chr8	91966845	91967001	157	chr8|91966844|91967001|ORR1F:ERVL-MaLR:LTR|-	1	1	0	H3K4me3+H3K27ac	Distal Intergenic	Irx3	-165191
chr8	74505275	74505343	69	chr8|74505274|74505343|MIR:MIR:SINE|+	1	1	0	H3K4me3+H3K27ac	Distal Intergenic	Isx	-367831
chr8	74505344	74505701	358	chr8|74505343|74505701|ORR1E:ERVL-MaLR:LTR|+	1	1	0	H3K4me3+H3K27ac	Distal Intergenic	Isx	-367473
chr8	95178382	95178428	47	chr8|95178381|95178428|L2a:L2:LINE|+	1	1	0	H3K4me3+H3K27ac	Intron (NM_001372312/Kifc3, intron 1 of 20)	Kifc3	24398
chr8	72303377	72303490	114	chr8|72303376|72303490|B1F:Alu:SINE|+	1	1	0	H3K4me3+H3K27ac	Distal Intergenic	Klf2	-15572
chr8	64877372	64877798	427	chr8|64877371|64877798|RMER20A:ERVK:LTR|+	1	1	0	H3K4me3+H3K27ac	Distal Intergenic	Klhl2	-27448
chr8	46056378	46056839	462	chr8|46056377|46056839|RLTR30D_MM:ERV1:LTR|+	1	1	0	H3K4me3+H3K27ac	Intron (NM_207213/Snx25, intron 8 of 18)	Lrp2bp	45776
chr8	46053787	46053998	212	chr8|46053786|46053998|B3:B2:SINE|-	1	1	0	H3K4me3+H3K27ac	Intron (NM_207213/Snx25, intron 10 of 18)	Lrp2bp	43185
chr8	105437281	105437355	75	chr8|105437280|105437355|MLT1J:ERVL-MaLR:LTR|-	1	1	0	H3K4me3+H3K27ac	Intron (NM_001170788/Lrrc36, intron 5 of 13)	Lrrc36	9641
chr8	115796328	115796463	136	chr8|115796327|115796463|RSINE1:B4:SINE|+	1	1	0	H3K4me3+H3K27ac	Distal Intergenic	Maf	-89434
chr8	119560427	119560573	147	chr8|119560426|119560573|MER2:TcMar-Tigger:DNA|+	1	1	0	H3K4me3+H3K27ac	Promoter (1-2kb)	Mbtps1	-1666
chr8	75124575	75124705	131	chr8|75124574|75124705|MLT1J:ERVL-MaLR:LTR|-	1	1	0	H3K4me3+H3K27ac	Intron (NM_001302540/Mcm5, intron 14 of 16)	Mcm5	15066
chr8	60717776	60717903	128	chr8|60717775|60717903|L2:L2:LINE|+	1	1	0	H3K4me3+H3K27ac	Distal Intergenic	Mfap3l	62219
chr8	60717928	60718095	168	chr8|60717927|60718095|MIR:MIR:SINE|+	1	1	0	H3K4me3+H3K27ac	Distal Intergenic	Mfap3l	62371
chr8	107504762	107504773	12	chr8|107504761|107504773|B1_Mur3:Alu:SINE|+	1	1	0	H3K4me3+H3K27ac	Intron (NM_025830/Wwp2, intron 6 of 23)	Mir140	-46471
chr8	107504797	107504928	132	chr8|107504796|107504928|B1_Mur3:Alu:SINE|+	1	1	0	H3K4me3+H3K27ac	Intron (NM_025830/Wwp2, intron 6 of 23)	Mir140	-46316
chr8	107510819	107510946	128	chr8|107510818|107510946|B1F2:Alu:SINE|-	1	1	0	H3K4me3+H3K27ac	Intron (NM_025830/Wwp2, intron 7 of 23)	Mir140	-40298
chr8	107511030	107511130	101	chr8|107511029|107511130|PB1D11:Alu:SINE|-	1	1	0	H3K4me3+H3K27ac	Intron (NM_025830/Wwp2, intron 7 of 23)	Mir140	-40114
chr8	13179920	13179991	72	chr8|13179919|13179991|ID4:ID:SINE|+	1	1	0	H3K4me3+H3K27ac	Intron (NM_001368858/Grtp1, intron 6 of 8)	Mir1968	9107
chr8	13180151	13180264	114	chr8|13180150|13180264|ID_B1:B4:SINE|+	1	1	0	H3K4me3+H3K27ac	Intron (NM_001368858/Grtp1, intron 6 of 8)	Mir1968	8834
chr8	73100103	73100586	484	chr8|73100102|73100586|RLTR24:ERV1:LTR|+	1	1	0	H3K4me3+H3K27ac	Intron (NM_001317391/Large1, intron 5 of 15)	Mir28b	83591
chr8	73100595	73101189	595	chr8|73100594|73101189|RLTR1D:ERV1:LTR|+	1	1	0	H3K4me3+H3K27ac	Intron (NM_001317391/Large1, intron 5 of 15)	Mir28b	84083
chr8	95362030	95362355	326	chr8|95362029|95362355|MTC:ERVL-MaLR:LTR|+	1	1	0	H3K4me3+H3K27ac	Intron (NM_008609/Mmp15, intron 1 of 9)	Mmp15	9734
chr8	95362356	95362829	474	chr8|95362355|95362829|RLTR28:ERVL:LTR|+	1	1	0	H3K4me3+H3K27ac	Intron (NM_008609/Mmp15, intron 1 of 9)	Mmp15	10060
chr8	117836659	117836777	119	chr8|117836658|117836777|MLTR13:ERVK:LTR|-	1	1	0	H3K4me3+H3K27ac	Distal Intergenic	Mphosph6	-34685
chr8	110761254	110761348	95	chr8|110761253|110761348|MIR3:MIR:SINE|-	1	1	0	H3K4me3+H3K27ac	Intron (NM_001135100/Il34, intron 1 of 6)	Mtss2	35528
chr8	110761530	110761587	58	chr8|110761529|110761587|ID_B1:B4:SINE|+	1	1	0	H3K4me3+H3K27ac	Intron (NM_001135100/Il34, intron 1 of 6)	Mtss2	35804
chr8	86882321	86882399	79	chr8|86882320|86882399|ID4:ID:SINE|+	1	1	0	H3K4me3+H3K27ac	Promoter (2-3kb)	N4bp1	2859
chr8	67481113	67481335	223	chr8|67481112|67481335|URR1B:hAT-Charlie:DNA|+	1	1	0	H3K4me3+H3K27ac	Distal Intergenic	Nat1	-9633
chr8	67238918	67239190	273	chr8|67238917|67239190|MLT1J:ERVL-MaLR:LTR|+	1	1	0	H3K4me3+H3K27ac	Distal Intergenic	Nat1	-251778
chr8	67415913	67415992	80	chr8|67415912|67415992|LTR91:ERVL:LTR|+	1	1	0	H3K4me3+H3K27ac	Distal Intergenic	Nat1	-74976
chr8	95684998	95685244	247	chr8|95684997|95685244|MLT1D:ERVL-MaLR:LTR|+	1	1	0	H3K4me3+H3K27ac	Intron (NM_001372427/Ndrg4, intron 2 of 17)	Ndrg4	6726
chr8	88570268	88570355	88	chr8|88570267|88570355|MIRc:MIR:SINE|-	1	1	0	H3K4me3+H3K27ac	Intron (NM_027280/Nkd1, intron 3 of 9)	Nkd1	42635
chr8	107390007	107390129	123	chr8|107390006|107390129|B1F:Alu:SINE|+	1	1	0	H3K4me3+H3K27ac	Intron (NR_039557_5/Mir5098, intron 2 of 3)	Nqo1	13076
chr8	25637068	25637204	137	chr8|25637067|25637204|B3A:B2:SINE|+	1	1	0	H3K4me3+H3K27ac	Intron (NM_001308481/Nsd3, intron 1 of 9)	Nsd3	-3373
chr8	124416097	124416291	195	chr8|124416096|124416291|MLT1B:ERVL-MaLR:LTR|-	1	1	0	H3K4me3+H3K27ac	Intron (NM_171824/Pgbd5, intron 1 of 6)	Pgbd5	17645
chr8	124416729	124416878	150	chr8|124416728|124416878|MER53:hAT:DNA|+	1	1	0	H3K4me3+H3K27ac	Intron (NM_171824/Pgbd5, intron 1 of 6)	Pgbd5	17058
chr8	124425648	124425787	140	chr8|124425647|124425787|B1_Mur4:Alu:SINE|-	1	1	0	H3K4me3+H3K27ac	Intron (NM_171824/Pgbd5, intron 1 of 6)	Pgbd5	8149
chr8	78339700	78339846	147	chr8|78339699|78339846|B1_Mus2:Alu:SINE|+	1	1	0	H3K4me3+H3K27ac	Intron (NM_183096/Ttc29, intron 12 of 13)	Pou4f2	96801
chr8	36009680	36009873	194	chr8|36009679|36009873|MER102c:hAT-Charlie:DNA|+	1	1	0	H3K4me3+H3K27ac	Distal Intergenic	Prag1	-84955
chr8	36057721	36057906	186	chr8|36057720|36057906|URR1A:hAT-Charlie:DNA|+	1	1	0	H3K4me3+H3K27ac	Distal Intergenic	Prag1	-36922
chr8	77534573	77534641	69	chr8|77534572|77534641|MamGypLTR2c:Gypsy:LTR|-	1	1	0	H3K4me3+H3K27ac	Distal Intergenic	Prmt9	-14756
chr8	77534887	77535013	127	chr8|77534886|77535013|RSINE1:B4:SINE|-	1	1	0	H3K4me3+H3K27ac	Distal Intergenic	Prmt9	-14384
chr8	13666121	13666268	148	chr8|13666120|13666268|MIR:MIR:SINE|-	1	1	0	H3K4me3+H3K27ac	Intron (NM_009025/Rasa3, intron 1 of 23)	Rasa3	11319
chr8	33871446	33871544	99	chr8|33871445|33871544|PB1:Alu:SINE|-	1	1	0	H3K4me3+H3K27ac	Intron (NM_001042674/Rbpms, intron 1 of 7)	Rbpms	58319
chr8	33871461	33871558	98	chr8|33871460|33871558|ID_B1:B4:SINE|-	1	1	0	H3K4me3+H3K27ac	Intron (NM_001042674/Rbpms, intron 1 of 7)	Rbpms	58305
chr8	33871748	33871849	102	chr8|33871747|33871849|B1_Mur4:Alu:SINE|+	1	1	0	H3K4me3+H3K27ac	Intron (NM_001042674/Rbpms, intron 1 of 7)	Rbpms	58014
chr8	111303212	111303603	392	chr8|111303211|111303603|MURVY-LTR:ERV1:LTR|-	1	1	0	H3K4me3+H3K27ac	Promoter (2-3kb)	Rfwd3	-2990
chr8	111304937	111305670	734	chr8|111304936|111305670|RLTR19-int:ERVK:LTR|+	1	1	0	H3K4me3+H3K27ac	Distal Intergenic	Rfwd3	-4715
chr8	123651807	123652013	207	chr8|123651806|123652013|Arthur1B:hAT-Tip100:DNA|-	1	1	0	H3K4me3+H3K27ac	Promoter (1-2kb)	Rhou	-1916
chr8	123652027	123652193	167	chr8|123652026|123652193|LTR45C:ERV1:LTR|-	1	1	0	H3K4me3+H3K27ac	Promoter (1-2kb)	Rhou	-1736
chr8	117670822	117670888	67	chr8|117670821|117670888|ID4_:ID:SINE|-	1	1	0	H3K4me3+H3K27ac	Promoter (<=1kb)	Sdr42e1	659
chr8	23469646	23469874	229	chr8|23469645|23469874|MLT1C:ERVL-MaLR:LTR|+	1	1	0	H3K4me3+H3K27ac	Distal Intergenic	Sfrp1	58144
chr8	23469953	23470054	102	chr8|23469952|23470054|MIR3:MIR:SINE|-	1	1	0	H3K4me3+H3K27ac	Distal Intergenic	Sfrp1	58451
chr8	68206487	68206541	55	chr8|68206486|68206541|MIRc:MIR:SINE|+	1	1	0	H3K4me3+H3K27ac	Distal Intergenic	Sh2d4a	-69987
chr8	68144781	68145016	236	chr8|68144780|68145016|L1MB7:L1:LINE|-	1	1	0	H3K4me3+H3K27ac	Distal Intergenic	Sh2d4a	-131512
chr8	72716269	72716683	415	chr8|72716268|72716683|MTE-int:ERVL-MaLR:LTR|-	1	1	0	H3K4me3+H3K27ac	Downstream (1-2kb)	Sin3b	-6587
chr8	72716684	72716848	165	chr8|72716683|72716848|RSINE1:B4:SINE|+	1	1	0	H3K4me3+H3K27ac	Downstream (1-2kb)	Sin3b	-6422
chr8	72716849	72716987	139	chr8|72716848|72716987|MTE-int:ERVL-MaLR:LTR|-	1	1	0	H3K4me3+H3K27ac	Downstream (2-3kb)	Sin3b	-6283
chr8	125496408	125496601	194	chr8|125496407|125496601|ID_B1:B4:SINE|-	1	1	0	H3K4me3+H3K27ac	Intron (NM_001357372/Sipa1l2, intron 2 of 21)	Sipa1l2	-3575
chr8	5490592	5490907	316	chr8|5490591|5490907|RLTR9A3:ERVK:LTR|+	1	1	0	H3K4me3+H3K27ac	Distal Intergenic	Slc10a2	-385305
chr8	69119568	69120502	935	chr8|69119567|69120502|RMER12C:ERVK:LTR|-	1	1	0	H3K4me3+H3K27ac	Distal Intergenic	Slc18a1	-30346
chr8	69131116	69131182	67	chr8|69131115|69131182|PB1D7:Alu:SINE|-	1	1	0	H3K4me3+H3K27ac	Distal Intergenic	Slc18a1	-41894
chr8	69131194	69131249	56	chr8|69131193|69131249|B1_Mus1:Alu:SINE|+	1	1	0	H3K4me3+H3K27ac	Distal Intergenic	Slc18a1	-41972
chr8	46246938	46247061	124	chr8|46246937|46247061|L1ME3G:L1:LINE|+	1	1	0	H3K4me3+H3K27ac	Distal Intergenic	Slc25a4	-35876
chr8	72513130	72513190	61	chr8|72513129|72513190|L2:L2:LINE|-	1	1	0	H3K4me3+H3K27ac	Intron (NM_027485/Med26, intron 1 of 2)	Slc35e1	-20516
chr8	119491234	119491746	513	chr8|119491233|119491746|RMER20A:ERVK:LTR|+	1	1	0	H3K4me3+H3K27ac	Intron (NM_001009950/Slc38a8, intron 6 of 10)	Slc38a8	9952
chr8	31143209	31143352	144	chr8|31143208|31143352|B1_Mur3:Alu:SINE|+	1	1	0	H3K4me3+H3K27ac	Distal Intergenic	Snord13	6606
chr8	106963225	106963357	133	chr8|106963224|106963357|B1F2:Alu:SINE|-	1	1	0	H3K4me3+H3K27ac	Intron (NM_001368316/Sntb2, intron 1 of 5)	Sntb2	27485
chr8	106963405	106963777	373	chr8|106963404|106963777|ORR1F:ERVL-MaLR:LTR|-	1	1	0	H3K4me3+H3K27ac	Intron (NM_001368316/Sntb2, intron 1 of 5)	Sntb2	27665
chr8	106963780	106963930	151	chr8|106963779|106963930|B1_Mur3:Alu:SINE|+	1	1	0	H3K4me3+H3K27ac	Intron (NM_001368316/Sntb2, intron 1 of 5)	Sntb2	28040
chr8	25808681	25808818	138	chr8|25808680|25808818|MIRb:MIR:SINE|+	1	1	0	H3K4me3+H3K27ac	Promoter (<=1kb)	Star	207
chr8	106703557	106703698	142	chr8|106703556|106703698|B1_Mur2:Alu:SINE|-	1	1	0	H3K4me3+H3K27ac	Intron (NM_173037/Tango6, intron 7 of 17)	Tango6	20489
chr8	106703807	106704288	482	chr8|106703806|106704288|MURVY-LTR:ERV1:LTR|+	1	1	0	H3K4me3+H3K27ac	Intron (NM_173037/Tango6, intron 7 of 17)	Tango6	20739
chr8	126527591	126527709	119	chr8|126527590|126527709|MT2B:ERVL:LTR|+	1	1	0	H3K4me3+H3K27ac	Distal Intergenic	Tarbp1	-52526
chr8	126527606	126527722	117	chr8|126527605|126527722|B1_Mur4:Alu:SINE|+	1	1	0	H3K4me3+H3K27ac	Distal Intergenic	Tarbp1	-52541
chr8	83200349	83200503	155	chr8|83200348|83200503|RMER30:hAT-Charlie:DNA|+	1	1	0	H3K4me3+H3K27ac	Intron (NM_001111304/Tbc1d9, intron 1 of 20)	Tbc1d9	34997
chr8	83200381	83200548	168	chr8|83200380|83200548|Charlie12:hAT-Charlie:DNA|-	1	1	0	H3K4me3+H3K27ac	Intron (NM_001111304/Tbc1d9, intron 1 of 20)	Tbc1d9	35029
chr8	24494393	24495022	630	chr8|24494392|24495022|L1MA4:L1:LINE|+	1	1	0	H3K4me3+H3K27ac	Distal Intergenic	Tcim	-55447
chr8	104242038	104242158	121	chr8|104242037|104242158|MER44D:TcMar-Tigger:DNA|-	1	1	0	H3K4me3+H3K27ac	Intron (NM_021028/Tk2, intron 3 of 9)	Tk2	6400
chr8	104242178	104242216	39	chr8|104242177|104242216|MLT2B3:ERVL:LTR|-	1	1	0	H3K4me3+H3K27ac	Intron (NM_021028/Tk2, intron 3 of 9)	Tk2	6342
chr8	104242243	104242350	108	chr8|104242242|104242350|MIRb:MIR:SINE|+	1	1	0	H3K4me3+H3K27ac	Intron (NM_021028/Tk2, intron 3 of 9)	Tk2	6208
chr8	104242498	104242856	359	chr8|104242497|104242856|MER68:ERVL:LTR|-	1	1	0	H3K4me3+H3K27ac	Intron (NM_021028/Tk2, intron 3 of 9)	Tk2	5702
chr8	25027734	25027813	80	chr8|25027733|25027813|PB1D10:Alu:SINE|+	1	1	0	H3K4me3+H3K27ac	Intron (NM_001081187/Htra4, intron 8 of 8)	Tm2d2	10523
chr8	25027814	25027841	28	chr8|25027813|25027841|ID_B1:B4:SINE|+	1	1	0	H3K4me3+H3K27ac	Intron (NM_001081187/Htra4, intron 8 of 8)	Tm2d2	10603
chr8	70191705	70191810	106	chr8|70191704|70191810|B1F:Alu:SINE|+	1	1	0	H3K4me3+H3K27ac	Intron (NM_001007570/Slc25a42, intron 3 of 7)	Tmem161a	19297
chr8	78101810	78101927	118	chr8|78101809|78101927|MLT1N2:ERVL-MaLR:LTR|+	1	1	0	H3K4me3+H3K27ac	Distal Intergenic	Ttc29	-111415
chr8	78102319	78102373	55	chr8|78102318|78102373|L2a:L2:LINE|-	1	1	0	H3K4me3+H3K27ac	Distal Intergenic	Ttc29	-110969
chr8	39043239	39043488	250	chr8|39043238|39043488|LTR40a:ERVL:LTR|+	1	1	0	H3K4me3+H3K27ac	Intron (NM_001357304/Tusc3, intron 1 of 7)	Tusc3	37394
chr8	39043492	39043561	70	chr8|39043491|39043561|B4A:B4:SINE|+	1	1	0	H3K4me3+H3K27ac	Intron (NM_001357304/Tusc3, intron 1 of 7)	Tusc3	37647
chr8	33646674	33646850	177	chr8|33646673|33646850|HAL1:L1:LINE|+	1	1	0	H3K4me3+H3K27ac	Distal Intergenic	Ubxn8	-4698
chr8	33646905	33647035	131	chr8|33646904|33647035|RSINE1:B4:SINE|+	1	1	0	H3K4me3+H3K27ac	Distal Intergenic	Ubxn8	-4929
chr8	28707913	28707992	80	chr8|28707912|28707992|MER94:hAT-Blackjack:DNA|-	1	1	0	H3K4me3+H3K27ac	Intron (NM_001347498/Unc5d, intron 9 of 14)	Unc5d	511644
chr8	28708301	28708404	104	chr8|28708300|28708404|MTEa:ERVL-MaLR:LTR|+	1	1	0	H3K4me3+H3K27ac	Intron (NM_001347498/Unc5d, intron 9 of 14)	Unc5d	511232
chr8	110627059	110627425	367	chr8|110627058|110627425|MTC:ERVL-MaLR:LTR|-	1	1	0	H3K4me3+H3K27ac	Intron (NM_146216/Vac14, intron 1 of 18)	Vac14	8492
chr8	22589374	22589456	83	chr8|22589373|22589456|PB1D11:Alu:SINE|+	1	1	0	H3K4me3+H3K27ac	Intron (NM_001198998/Vdac3, intron 1 of 8)	Vdac3	4357
chr8	22589549	22589634	86	chr8|22589548|22589634|PB1D11:Alu:SINE|+	1	1	0	H3K4me3+H3K27ac	Intron (NM_001198998/Vdac3, intron 1 of 8)	Vdac3	4179
chr8	22596266	22596864	599	chr8|22596265|22596864|RMER19A:ERVK:LTR|-	1	1	0	H3K4me3+H3K27ac	Promoter (2-3kb)	Vdac3	-2453
chr8	22597521	22597640	120	chr8|22597520|22597640|RMER19A:ERVK:LTR|-	1	1	0	H3K4me3+H3K27ac	Distal Intergenic	Vdac3	-3708
chr8	114671591	114671699	109	chr8|114671590|114671699|PB1D10:Alu:SINE|+	1	1	0	H3K4me3+H3K27ac	Intron (NM_019573/Wwox, intron 5 of 8)	Wwox	231939
chr8	121641521	121641614	94	chr8|121641520|121641614|PB1D7:Alu:SINE|-	1	1	0	H3K4me3+H3K27ac	Intron (NM_080855/Zcchc14, intron 1 of 12)	Zcchc14	10319
chr8	87938267	87938361	95	chr8|87938266|87938361|MIR3:MIR:SINE|-	1	1	0	H3K4me3+H3K27ac	Intron (NM_033327/Zfp423, intron 1 of 7)	Zfp423	21234
chr8	26915702	26915870	169	chr8|26915701|26915870|MER58A:hAT-Charlie:DNA|+	1	1	0	H3K4me3+H3K27ac	Distal Intergenic	Zfp703	-61466
chr8	26916043	26916134	92	chr8|26916042|26916134|MIR3:MIR:SINE|-	1	1	0	H3K4me3+H3K27ac	Distal Intergenic	Zfp703	-61202
chr8	26916177	26916244	68	chr8|26916176|26916244|MIRc:MIR:SINE|+	1	1	0	H3K4me3+H3K27ac	Distal Intergenic	Zfp703	-61092
chr8	79120890	79120954	65	chr8|79120889|79120954|ID4_:ID:SINE|-	1	1	0	H3K4me3+H3K27ac	Intron (NM_001294279/Zfp827, intron 7 of 14)	Zfp827	92453
chr8	4608795	4608858	64	chr8|4608794|4608858|RLTR9A3B:ERVK:LTR|-	1	1	0	H3K4me3+H3K27ac	Distal Intergenic	Zfp958	-4312
chr8	4608892	4609071	180	chr8|4608891|4609071|RLTR9A3B:ERVK:LTR|-	1	1	0	H3K4me3+H3K27ac	Distal Intergenic	Zfp958	-4099
chr8	4611217	4611586	370	chr8|4611216|4611586|RLTR13D3A1:ERVK:LTR|+	1	1	0	H3K4me3+H3K27ac	Promoter (1-2kb)	Zfp958	-1584
chr8	4611588	4611960	373	chr8|4611587|4611960|MURVY-LTR:ERV1:LTR|+	1	1	0	H3K4me3+H3K27ac	Promoter (1-2kb)	Zfp958	-1210
chr8	4611966	4612172	207	chr8|4611965|4612172|RLTR13D3A1:ERVK:LTR|+	1	1	0	H3K4me3+H3K27ac	Promoter (<=1kb)	Zfp958	-998
chr8	111546142	111546313	172	chr8|111546141|111546313|L1MB2:L1:LINE|-	1	1	0	H3K4me3+H3K27ac	Intron (NM_001168621/Znrf1, intron 1 of 4)	Znrf1	7799
chr8	111583347	111583442	96	chr8|111583346|111583442|B1_Mur3:Alu:SINE|+	1	1	0	H3K4me3+H3K27ac	Intron (NM_001168621/Znrf1, intron 1 of 4)	Znrf1	45004
chr9	57318061	57318521	461	chr9|57318060|57318521|RMER15:ERVL:LTR|+	1	1	0	H3K4me3+H3K27ac	Distal Intergenic	1700017B05Rik	-55462
chr9	120751259	120751523	265	chr9|120751258|120751523|ORR1E:ERVL-MaLR:LTR|-	1	1	0	H3K4me3+H3K27ac	Distal Intergenic	1700020M21Rik	163727
chr9	108391362	108391501	140	chr9|108391361|108391501|B1_Mm:Alu:SINE|-	1	1	0	H3K4me3+H3K27ac	Promoter (1-2kb)	1700102P08Rik	-1333
chr9	108391513	108391618	106	chr9|108391512|108391618|PB1D7:Alu:SINE|-	1	1	0	H3K4me3+H3K27ac	Promoter (1-2kb)	1700102P08Rik	-1216
chr9	22212094	22213829	1736	chr9|22212093|22213829|MMERVK9E_I-int:ERVK:LTR|-	1	1	0	H3K4me3+H3K27ac	Promoter (<=1kb)	1810064F22Rik	31
chr9	22213832	22214184	353	chr9|22213831|22214184|RLTR9A3B:ERVK:LTR|-	1	1	0	H3K4me3+H3K27ac	Promoter (<=1kb)	1810064F22Rik	0
chr9	22214185	22214273	89	chr9|22214184|22214273|L1M4:L1:LINE|-	1	1	0	H3K4me3+H3K27ac	Promoter (<=1kb)	1810064F22Rik	-325
chr9	22214333	22214520	188	chr9|22214332|22214520|B2_Mm2:B2:SINE|+	1	1	0	H3K4me3+H3K27ac	Promoter (<=1kb)	1810064F22Rik	-473
chr9	35038644	35038793	150	chr9|35038643|35038793|B1_Mur4:Alu:SINE|-	1	1	0	H3K4me3+H3K27ac	Downstream (2-3kb)	4930581F22Rik	-77935
chr9	35038807	35038922	116	chr9|35038806|35038922|MIRc:MIR:SINE|-	1	1	0	H3K4me3+H3K27ac	Downstream (2-3kb)	4930581F22Rik	-77806
chr9	103432075	103432445	371	chr9|103432074|103432445|LTR16A1:ERVL:LTR|-	1	1	0	H3K4me3+H3K27ac	Intron (NR_040466/5830418P13Rik, intron 5 of 5)	5830418P13Rik	8497
chr9	34200884	34202464	1581	chr9|34200883|34202464|Lx8b:L1:LINE|+	1	1	0	H3K4me3+H3K27ac	Distal Intergenic	7630403G23Rik	158513
chr9	54634530	54634783	254	chr9|54634529|54634783|RLTR20A3_MM:ERVK:LTR|-	1	1	0	H3K4me3+H3K27ac	Intron (NM_053178/Acsbg1, intron 2 of 13)	Acsbg1	27102
chr9	54668312	54668524	213	chr9|54668311|54668524|Lx7:L1:LINE|+	1	1	0	H3K4me3+H3K27ac	Distal Intergenic	Acsbg1	-6427
chr9	54668529	54668753	225	chr9|54668528|54668753|ORR1D1:ERVL-MaLR:LTR|+	1	1	0	H3K4me3+H3K27ac	Distal Intergenic	Acsbg1	-6644
chr9	59271188	59271404	217	chr9|59271187|59271404|MER21-int:ERVL:LTR|-	1	1	0	H3K4me3+H3K27ac	Distal Intergenic	Adpgk	-20168
chr9	59271602	59271687	86	chr9|59271601|59271687|RLTR31D_MM:ERVK:LTR|+	1	1	0	H3K4me3+H3K27ac	Distal Intergenic	Adpgk	-19885
chr9	59271603	59271765	163	chr9|59271602|59271765|RMER17A2:ERVK:LTR|-	1	1	0	H3K4me3+H3K27ac	Distal Intergenic	Adpgk	-19807
chr9	14585500	14585617	118	chr9|14585499|14585617|PB1:Alu:SINE|+	1	1	0	H3K4me3+H3K27ac	Intron (NM_001081395/Amotl1, intron 3 of 12)	Amotl1	29383
chr9	14586097	14586258	162	chr9|14586096|14586258|ID_B1:B4:SINE|-	1	1	0	H3K4me3+H3K27ac	Intron (NM_001081395/Amotl1, intron 3 of 12)	Amotl1	28742
chr9	14577185	14577656	472	chr9|14577184|14577656|MURVY-LTR:ERV1:LTR|+	1	1	0	H3K4me3+H3K27ac	Intron (NM_001081395/Amotl1, intron 3 of 12)	Amotl1	37344
chr9	21309899	21310009	111	chr9|21309898|21310009|ID_B1:B4:SINE|-	1	1	0	H3K4me3+H3K27ac	Promoter (2-3kb)	Ap1m2	2324
chr9	21310071	21310187	117	chr9|21310070|21310187|PB1D10:Alu:SINE|-	1	1	0	H3K4me3+H3K27ac	Promoter (2-3kb)	Ap1m2	2146
chr9	21310097	21310199	103	chr9|21310096|21310199|ID_B1:B4:SINE|-	1	1	0	H3K4me3+H3K27ac	Promoter (2-3kb)	Ap1m2	2134
chr9	31203191	31203469	279	chr9|31203190|31203469|L1ME3B:L1:LINE|+	1	1	0	H3K4me3+H3K27ac	Intron (NM_001102455/Aplp2, intron 1 of 16)	Aplp2	8379
chr9	31203572	31203719	148	chr9|31203571|31203719|ID_B1:B4:SINE|+	1	1	0	H3K4me3+H3K27ac	Intron (NM_001102455/Aplp2, intron 1 of 16)	Aplp2	8129
chr9	31203754	31203816	63	chr9|31203753|31203816|PB1D9:Alu:SINE|+	1	1	0	H3K4me3+H3K27ac	Intron (NM_001102455/Aplp2, intron 1 of 16)	Aplp2	8032
chr9	31203846	31203894	49	chr9|31203845|31203894|RSINE1:B4:SINE|+	1	1	0	H3K4me3+H3K27ac	Intron (NM_001102455/Aplp2, intron 1 of 16)	Aplp2	7954
chr9	51799118	51799335	218	chr9|51799117|51799335|L1MA10:L1:LINE|-	1	1	0	H3K4me3+H3K27ac	Intron (NM_175535/Arhgap20, intron 2 of 14)	Arhgap20	33767
chr9	51799612	51799740	129	chr9|51799611|51799740|RSINE1:B4:SINE|+	1	1	0	H3K4me3+H3K27ac	Intron (NM_175535/Arhgap20, intron 2 of 14)	Arhgap20	34261
chr9	32028343	32028457	115	chr9|32028342|32028457|B1_Mur4:Alu:SINE|+	1	1	0	H3K4me3+H3K27ac	Intron (NM_001370957/Arhgap32, intron 1 of 21)	Arhgap32	-3846
chr9	31849099	31849159	61	chr9|31849098|31849159|LTR41B:ERVL:LTR|+	1	1	0	H3K4me3+H3K27ac	Intron (NM_013800/Barx2, intron 3 of 3)	Barx2	64126
chr9	31849445	31849570	126	chr9|31849444|31849570|Eulor6E:DNA?:DNA?|-	1	1	0	H3K4me3+H3K27ac	Intron (NM_013800/Barx2, intron 3 of 3)	Barx2	63715
chr9	22487248	22487712	465	chr9|22487247|22487712|MURVY-LTR:ERV1:LTR|-	1	1	0	H3K4me3+H3K27ac	Intron (NM_001360258/Bbs9, intron 1 of 21)	Bbs9	11533
chr9	22645687	22645915	229	chr9|22645686|22645915|MIRb:MIR:SINE|+	1	1	0	H3K4me3+H3K27ac	Intron (NM_001360258/Bbs9, intron 13 of 21)	Bbs9	169972
chr9	103440500	103440586	87	chr9|103440499|103440586|ORR1E:ERVL-MaLR:LTR|+	1	1	0	H3K4me3+H3K27ac	Intron (NR_040466/5830418P13Rik, intron 5 of 5)	Bfsp2	8590
chr9	103440725	103441598	874	chr9|103440724|103441598|MER21C:ERVL:LTR|+	1	1	0	H3K4me3+H3K27ac	Intron (NR_040466/5830418P13Rik, intron 5 of 5)	Bfsp2	7578
chr9	7840964	7841307	344	chr9|7840963|7841307|MURVY-LTR:ERV1:LTR|+	1	1	0	H3K4me3+H3K27ac	Distal Intergenic	Birc2	-3907
chr9	7841316	7841838	523	chr9|7841315|7841838|MURVY-LTR:ERV1:LTR|-	1	1	0	H3K4me3+H3K27ac	Distal Intergenic	Birc2	-4259
chr9	7871599	7871681	83	chr9|7871598|7871681|ID_B1:B4:SINE|-	1	1	0	H3K4me3+H3K27ac	Promoter (1-2kb)	Birc3	1489
chr9	7871887	7872014	128	chr9|7871886|7872014|B1F2:Alu:SINE|+	1	1	0	H3K4me3+H3K27ac	Promoter (1-2kb)	Birc3	1156
chr9	108178183	108178328	146	chr9|108178182|108178328|B4:B4:SINE|-	1	1	0	H3K4me3+H3K27ac	Intron (NM_007567/Bsn, intron 1 of 11)	Bsn	12055
chr9	51118675	51118896	222	chr9|51118674|51118896|B3:B2:SINE|+	1	1	0	H3K4me3+H3K27ac	Promoter (2-3kb)	Btg4	2674
chr9	67750290	67750488	199	chr9|67750289|67750488|RLTR41A2:ERV1:LTR|-	1	1	0	H3K4me3+H3K27ac	Distal Intergenic	C2cd4b	-8949
chr9	67750497	67753337	2841	chr9|67750496|67753337|MERV1_I-int:ERV1:LTR|-	1	1	0	H3K4me3+H3K27ac	Distal Intergenic	C2cd4b	-6100
chr9	110684542	110684642	101	chr9|110684541|110684642|L2:L2:LINE|+	1	1	0	H3K4me3+H3K27ac	Intron (NM_028312/Ccdc12, intron 1 of 6)	Ccdc12	28039
chr9	44423262	44423655	394	chr9|44423261|44423655|BGLII_Mus:ERVK:LTR|-	1	1	0	H3K4me3+H3K27ac	Distal Intergenic	Ccdc84	-5193
chr9	44423677	44423828	152	chr9|44423676|44423828|ID_B1:B4:SINE|-	1	1	0	H3K4me3+H3K27ac	Distal Intergenic	Ccdc84	-5608
chr9	78732385	78732966	582	chr9|78732384|78732966|RLTR20A2B_MM:ERVK:LTR|-	1	1	0	H3K4me3+H3K27ac	Distal Intergenic	Cd109	116839
chr9	102614852	102614997	146	chr9|102614851|102614997|B1_Mus1:Alu:SINE|+	1	1	0	H3K4me3+H3K27ac	Intron (NM_001081122/Cep63, intron 6 of 16)	Cep63	11127
chr9	102615391	102615479	89	chr9|102615390|102615479|L1M5:L1:LINE|-	1	1	0	H3K4me3+H3K27ac	Intron (NM_001081122/Cep63, intron 5 of 16)	Cep63	10645
chr9	54571111	54571215	105	chr9|54571110|54571215|PB1D11:Alu:SINE|-	1	1	0	H3K4me3+H3K27ac	Distal Intergenic	Cib2	-10921
chr9	54571739	54571861	123	chr9|54571738|54571861|MTEb:ERVL-MaLR:LTR|+	1	1	0	H3K4me3+H3K27ac	Distal Intergenic	Cib2	-11549
chr9	113859458	113859506	49	chr9|113859457|113859506|L3:CR1:LINE|-	1	1	0	H3K4me3+H3K27ac	Intron (NM_001114347/Clasp2, intron 19 of 38)	Clasp2	46872
chr9	99682002	99682066	65	chr9|99682001|99682066|L2c:L2:LINE|+	1	1	0	H3K4me3+H3K27ac	Distal Intergenic	Cldn18	27997
chr9	11162564	11163504	941	chr9|11162563|11163504|RMER17D:ERVK:LTR|-	1	1	0	H3K4me3+H3K27ac	Distal Intergenic	Cntn5	-257789
chr9	105794896	105796085	1190	chr9|105794895|105796085|L1MA9:L1:LINE|+	1	1	0	H3K4me3+H3K27ac	Intron (NM_001102607/Col6a6, intron 1 of 36)	Col6a6	13563
chr9	118847297	118847439	143	chr9|118847296|118847439|B1F:Alu:SINE|+	1	1	0	H3K4me3+H3K27ac	Intron (NM_133721/Itga9, intron 22 of 27)	Ctdspl	-79097
chr9	118937273	118937540	268	chr9|118937272|118937540|L1MD1:L1:LINE|-	1	1	0	H3K4me3+H3K27ac	Intron (NM_133710/Ctdspl, intron 1 of 7)	Ctdspl	10737
chr9	118937608	118937788	181	chr9|118937607|118937788|L1MD1:L1:LINE|-	1	1	0	H3K4me3+H3K27ac	Intron (NM_133710/Ctdspl, intron 1 of 7)	Ctdspl	11072
chr9	89990417	89990705	289	chr9|89990416|89990705|MTEa:ERVL-MaLR:LTR|+	1	1	0	H3K4me3+H3K27ac	Intron (NM_001357743/Rasgrf1, intron 13 of 26)	Ctsh	-63562
chr9	90059822	90060094	273	chr9|90059821|90060094|B4A:B4:SINE|+	1	1	0	H3K4me3+H3K27ac	Intron (NM_001312649/Ctsh, intron 1 of 10)	Ctsh	5555
chr9	90060237	90060344	108	chr9|90060236|90060344|PB1D9:Alu:SINE|+	1	1	0	H3K4me3+H3K27ac	Intron (NM_001312649/Ctsh, intron 1 of 10)	Ctsh	5970
chr9	14527231	14531464	4234	chr9|14527230|14531464|MERV1_I-int:ERV1:LTR|+	1	1	0	H3K4me3+H3K27ac	Distal Intergenic	Cwc15	26612
chr9	108275419	108275568	150	chr9|108275418|108275568|L2c:L2:LINE|+	1	1	0	H3K4me3+H3K27ac	Distal Intergenic	Dag1	-11461
chr9	35523878	35524489	612	chr9|35523877|35524489|LTR50:ERVL:LTR|-	1	1	0	H3K4me3+H3K27ac	Distal Intergenic	Ddx25	33981
chr9	50723241	50723298	58	chr9|50723240|50723298|FAM:Alu:SINE|-	1	1	0	H3K4me3+H3K27ac	Intron (NM_001374656/Dixdc1, intron 1 of 19)	Dixdc1	4686
chr9	50723553	50723666	114	chr9|50723552|50723666|L2b:L2:LINE|+	1	1	0	H3K4me3+H3K27ac	Intron (NM_001374656/Dixdc1, intron 1 of 19)	Dixdc1	4318
chr9	53930549	53930694	146	chr9|53930548|53930694|B3A:B2:SINE|-	1	1	0	H3K4me3+H3K27ac	Intron (NM_177769/Elmod1, intron 6 of 10)	Elmod1	44607
chr9	32713815	32713890	76	chr9|32713814|32713890|MIR3:MIR:SINE|+	1	1	0	H3K4me3+H3K27ac	Intron (NM_001372534/Ets1, intron 3 of 9)	Ets1	17778
chr9	74925327	74925395	69	chr9|74925326|74925395|MIR3:MIR:SINE|+	1	1	0	H3K4me3+H3K27ac	Distal Intergenic	Fam214a	-27485
chr9	74925949	74926001	53	chr9|74925948|74926001|PB1D11:Alu:SINE|+	1	1	0	H3K4me3+H3K27ac	Distal Intergenic	Fam214a	-26879
chr9	74926002	74926204	203	chr9|74926001|74926204|B4A:B4:SINE|+	1	1	0	H3K4me3+H3K27ac	Distal Intergenic	Fam214a	-26676
chr9	74998333	74998423	91	chr9|74998332|74998423|B1F:Alu:SINE|+	1	1	0	H3K4me3+H3K27ac	Intron (NM_001359816/Fam214a, intron 2 of 12)	Fam214a	22222
chr9	75003947	75004062	116	chr9|75003946|75004062|ID_B1:B4:SINE|+	1	1	0	H3K4me3+H3K27ac	Intron (NM_001359816/Fam214a, intron 2 of 12)	Fam214a	27836
chr9	75004083	75004168	86	chr9|75004082|75004168|ID4:ID:SINE|+	1	1	0	H3K4me3+H3K27ac	Intron (NM_001359816/Fam214a, intron 2 of 12)	Fam214a	27972
chr9	13881577	13882839	1263	chr9|13881576|13882839|RMER12C:ERVK:LTR|+	1	1	0	H3K4me3+H3K27ac	Distal Intergenic	Fam76b	53861
chr9	13881577	13882839	1263	chr9|13881576|13882839|RMER12C:ERVK:LTR|+	1	1	0	H3K4me3+H3K27ac	Distal Intergenic	Fam76b	53861
chr9	13882836	13883008	173	chr9|13882835|13883008|B4:B4:SINE|-	1	1	0	H3K4me3+H3K27ac	Distal Intergenic	Fam76b	55120
chr9	13883022	13883775	754	chr9|13883021|13883775|Lx:L1:LINE|-	1	1	0	H3K4me3+H3K27ac	Distal Intergenic	Fam76b	55306
chr9	70110814	70110930	117	chr9|70110813|70110930|PB1D10:Alu:SINE|-	1	1	0	H3K4me3+H3K27ac	Intron (NM_029784/Fam81a, intron 3 of 8)	Fam81a	30627
chr9	36831535	36831660	126	chr9|36831534|36831660|MIR:MIR:SINE|-	1	1	0	H3K4me3+H3K27ac	Promoter (1-2kb)	Fez1	-1080
chr9	36831706	36831856	151	chr9|36831705|36831856|RSINE1:B4:SINE|-	1	1	0	H3K4me3+H3K27ac	Promoter (<=1kb)	Fez1	-884
chr9	36893964	36894087	124	chr9|36893963|36894087|ID_B1:B4:SINE|+	1	1	0	H3K4me3+H3K27ac	Intron (NM_001029838/Pknox2, intron 12 of 12)	Fez1	60390
chr9	36928394	36928609	216	chr9|36928393|36928609|MIRb:MIR:SINE|-	1	1	0	H3K4me3+H3K27ac	Intron (NM_001029838/Pknox2, intron 6 of 12)	Fez1	94820
chr9	115803060	115803463	404	chr9|115803059|115803463|LTR16C:ERVL:LTR|+	1	1	0	H3K4me3+H3K27ac	Distal Intergenic	Gadl1	-105992
chr9	116032847	116032956	110	chr9|116032846|116032956|L2c:L2:LINE|-	1	1	0	H3K4me3+H3K27ac	Intron (NM_028638/Gadl1, intron 14 of 14)	Gadl1	123392
chr9	78020823	78021031	209	chr9|78020822|78021031|B3:B2:SINE|+	1	1	0	H3K4me3+H3K27ac	Distal Intergenic	Gcm1	-30927
chr9	76126256	76126389	134	chr9|76126255|76126389|B1_Mur1:Alu:SINE|-	1	1	0	H3K4me3+H3K27ac	Intron (NM_173731/Hmgcll1, intron 7 of 8)	Gfral	87268
chr9	76126910	76126990	81	chr9|76126909|76126990|ID_B1:B4:SINE|+	1	1	0	H3K4me3+H3K27ac	Intron (NM_173731/Hmgcll1, intron 7 of 8)	Gfral	86667
chr9	26798882	26798965	84	chr9|26798881|26798965|MER5A1:hAT-Charlie:DNA|+	1	1	0	H3K4me3+H3K27ac	Intron (NM_001310768/Glb1l2, intron 1 of 18)	Glb1l2	7503
chr9	26861019	26861144	126	chr9|26861018|26861144|L1_Mur3:L1:LINE|+	1	1	0	H3K4me3+H3K27ac	Promoter (<=1kb)	Glb1l3	-196
chr9	26861179	26861381	203	chr9|26861178|26861381|L1MDa:L1:LINE|-	1	1	0	H3K4me3+H3K27ac	Promoter (<=1kb)	Glb1l3	-356
chr9	54304826	54304926	101	chr9|54304825|54304926|L2:L2:LINE|-	1	1	0	H3K4me3+H3K27ac	Intron (NM_177350/Gldn, intron 1 of 9)	Gldnos	-3256
chr9	54306938	54307150	213	chr9|54306937|54307150|RLTR17B_Mm:ERVK:LTR|+	1	1	0	H3K4me3+H3K27ac	Intron (NM_177350/Gldn, intron 1 of 9)	Gldnos	-5368
chr9	54307127	54307198	72	chr9|54307126|54307198|PB1D10:Alu:SINE|-	1	1	0	H3K4me3+H3K27ac	Intron (NM_177350/Gldn, intron 1 of 9)	Gldnos	-5557
chr9	54307201	54307418	218	chr9|54307200|54307418|MER95:ERV1:LTR|-	1	1	0	H3K4me3+H3K27ac	Intron (NM_177350/Gldn, intron 1 of 9)	Gldnos	-5631
chr9	69369982	69370188	207	chr9|69369981|69370188|MIR:MIR:SINE|-	1	1	0	H3K4me3+H3K27ac	Intron (NM_013646/Rora, intron 5 of 10)	Gm15511	-5735
chr9	33001781	33001938	158	chr9|33001780|33001938|MIRb:MIR:SINE|-	1	1	0	H3K4me3+H3K27ac	Distal Intergenic	Gm27162	-72815
chr9	33002038	33002216	179	chr9|33002037|33002216|RMER17C:ERVK:LTR|-	1	1	0	H3K4me3+H3K27ac	Distal Intergenic	Gm27162	-73072
chr9	33354769	33354978	210	chr9|33354768|33354978|RMER2:ERV1:LTR|-	1	1	0	H3K4me3+H3K27ac	Distal Intergenic	Gm27162	-425803
chr9	96578277	96578430	154	chr9|96578276|96578430|MIRc:MIR:SINE|-	1	1	0	H3K4me3+H3K27ac	Intron (NM_053268/Rasa2, intron 7 of 23)	Gm28729	-53013
chr9	101546888	101547014	127	chr9|101546887|101547014|MER94:hAT-Blackjack:DNA|-	1	1	0	H3K4me3+H3K27ac	Distal Intergenic	Gm28979	204694
chr9	122837171	122837206	36	chr9|122837170|122837206|B3:B2:SINE|+	1	1	0	H3K4me3+H3K27ac	Downstream (<1kb)	Gm35549	6817
chr9	31262325	31262826	502	chr9|31262324|31262826|RLTR28:ERVL:LTR|+	1	1	0	H3K4me3+H3K27ac	Distal Intergenic	Gm7244	-8575
chr9	40361988	40362205	218	chr9|40361987|40362205|L1ME3G:L1:LINE|+	1	1	0	H3K4me3+H3K27ac	Intron (NM_001357620/Gramd1b, intron 1 of 19)	Gramd1b	14212
chr9	40441695	40441921	227	chr9|40441694|40441921|ID_B1:B4:SINE|-	1	1	0	H3K4me3+H3K27ac	Intron (NM_172768/Gramd1b, intron 1 of 19)	Gramd1b	13843
chr9	40442083	40442193	111	chr9|40442082|40442193|L2c:L2:LINE|+	1	1	0	H3K4me3+H3K27ac	Intron (NM_172768/Gramd1b, intron 1 of 19)	Gramd1b	13571
chr9	40442548	40442717	170	chr9|40442547|40442717|L3b:CR1:LINE|+	1	1	0	H3K4me3+H3K27ac	Intron (NM_172768/Gramd1b, intron 1 of 19)	Gramd1b	13047
chr9	65022572	65022696	125	chr9|65022571|65022696|ID_B1:B4:SINE|+	1	1	0	H3K4me3+H3K27ac	Promoter (<=1kb)	Hacd3	-855
chr9	25201644	25201718	75	chr9|25201643|25201718|MER94B:hAT-Blackjack:DNA|-	1	1	0	H3K4me3+H3K27ac	Distal Intergenic	Herpud2	-49863
chr9	100431024	100431402	379	chr9|100431023|100431402|LTR104_Mam:Gypsy:LTR|+	1	1	0	H3K4me3+H3K27ac	Distal Intergenic	Il20rb	55071
chr9	32444778	32444923	146	chr9|32444777|32444923|L1MC5:L1:LINE|-	1	1	0	H3K4me3+H3K27ac	Intron (NM_008026/Fli1, intron 5 of 8)	Kcnj1	50793
chr9	44867049	44867219	171	chr9|44867048|44867219|MT2B:ERVL:LTR|+	1	1	0	H3K4me3+H3K27ac	Intron (NM_001357549/Kmt2a, intron 1 of 35)	Kmt2a	14070
chr9	44867119	44867249	131	chr9|44867118|44867249|ID_B1:B4:SINE|+	1	1	0	H3K4me3+H3K27ac	Intron (NM_001357549/Kmt2a, intron 1 of 35)	Kmt2a	14040
chr9	44867390	44867439	50	chr9|44867389|44867439|L3:CR1:LINE|+	1	1	0	H3K4me3+H3K27ac	Intron (NM_001357549/Kmt2a, intron 1 of 35)	Kmt2a	13850
chr9	60743342	60743660	319	chr9|60743341|60743660|MTD:ERVL-MaLR:LTR|-	1	1	0	H3K4me3+H3K27ac	Distal Intergenic	Larp6	30221
chr9	51070902	51071120	219	chr9|51070901|51071120|ERV3-16A3_I-int:ERVL:LTR|+	1	1	0	H3K4me3+H3K27ac	Intron (NM_001033534/Layn, intron 3 of 7)	Layn	5974
chr9	77530439	77530825	387	chr9|77530438|77530825|MTD:ERVL-MaLR:LTR|+	1	1	0	H3K4me3+H3K27ac	Intron (NM_172528/Lrrc1, intron 1 of 13)	Lrrc1	13234
chr9	75393883	75394011	129	chr9|75393882|75394011|B1_Mus2:Alu:SINE|+	1	1	0	H3K4me3+H3K27ac	Intron (NM_027418/Mapk6, intron 3 of 5)	Mapk6	15348
chr9	112014216	112014301	86	chr9|112014215|112014301|MLT1A0:ERVL-MaLR:LTR|+	1	1	0	H3K4me3+H3K27ac	Distal Intergenic	Mir128-2	104410
chr9	112053935	112053991	57	chr9|112053934|112053991|L4_C_Mam:RTE-X:LINE|+	1	1	0	H3K4me3+H3K27ac	Distal Intergenic	Mir128-2	64720
chr9	53402231	53402377	147	chr9|53402230|53402377|MTD:ERVL-MaLR:LTR|-	1	1	0	H3K4me3+H3K27ac	Promoter (1-2kb)	Mir130c	-1345
chr9	53402384	53402548	165	chr9|53402383|53402548|ORR1E:ERVL-MaLR:LTR|+	1	1	0	H3K4me3+H3K27ac	Promoter (1-2kb)	Mir130c	-1498
chr9	53402610	53402677	68	chr9|53402609|53402677|ORR1E:ERVL-MaLR:LTR|+	1	1	0	H3K4me3+H3K27ac	Promoter (1-2kb)	Mir130c	-1724
chr9	106137242	106137630	389	chr9|106137241|106137630|RMER15:ERVL:LTR|+	1	1	0	H3K4me3+H3K27ac	Distal Intergenic	Mir135a-1	-16494
chr9	106137997	106138073	77	chr9|106137996|106138073|ID4_:ID:SINE|+	1	1	0	H3K4me3+H3K27ac	Distal Intergenic	Mir135a-1	-16051
chr9	106138141	106138238	98	chr9|106138140|106138238|B1F:Alu:SINE|-	1	1	0	H3K4me3+H3K27ac	Distal Intergenic	Mir135a-1	-15886
chr9	67235657	67235745	89	chr9|67235656|67235745|L3b:CR1:LINE|-	1	1	0	H3K4me3+H3K27ac	Promoter (<=1kb)	Mir190a	981
chr9	67236208	67236512	305	chr9|67236207|67236512|ORR1E:ERVL-MaLR:LTR|+	1	1	0	H3K4me3+H3K27ac	Promoter (<=1kb)	Mir190a	214
chr9	21463758	21463847	90	chr9|21463757|21463847|PB1D9:Alu:SINE|-	1	1	0	H3K4me3+H3K27ac	Intron (NM_001039520/Dnm2, intron 2 of 20)	Mir199a-1	32717
chr9	99434769	99434881	113	chr9|99434768|99434881|B1_Mur1:Alu:SINE|+	1	1	0	H3K4me3+H3K27ac	Promoter (1-2kb)	Mras	1831
chr9	98616765	98616950	186	chr9|98616764|98616950|MER53:hAT:DNA|+	1	1	0	H3K4me3+H3K27ac	Distal Intergenic	Mrps22	-15086
chr9	98641192	98641267	76	chr9|98641191|98641267|L1ME4c:L1:LINE|-	1	1	0	H3K4me3+H3K27ac	Distal Intergenic	Mrps22	-39513
chr9	98651497	98651702	206	chr9|98651496|98651702|RMER17C:ERVK:LTR|+	1	1	0	H3K4me3+H3K27ac	Distal Intergenic	Mrps22	-49818
chr9	98664678	98664783	106	chr9|98664677|98664783|LTR78B:ERV1:LTR|-	1	1	0	H3K4me3+H3K27ac	Distal Intergenic	Mrps22	-62999
chr9	4471142	4471293	152	chr9|4471141|4471293|B1_Mus1:Alu:SINE|-	1	1	0	H3K4me3+H3K27ac	Intron (NM_001113180/Gria4, intron 11 of 16)	Msantd4	94590
chr9	71623038	71623149	112	chr9|71623037|71623149|PB1D10:Alu:SINE|+	1	1	0	H3K4me3+H3K27ac	Distal Intergenic	Myzap	-30678
chr9	72628977	72629122	146	chr9|72628976|72629122|B1_Mus2:Alu:SINE|+	1	1	0	H3K4me3+H3K27ac	Distal Intergenic	Nedd4	-33209
chr9	55284110	55284238	129	chr9|55284109|55284238|Lx8b:L1:LINE|-	1	1	0	H3K4me3+H3K27ac	Promoter (<=1kb)	Nrg4	-485
chr9	37926199	37926362	164	chr9|37926198|37926362|RLTR25A:ERVK:LTR|-	1	1	0	H3K4me3+H3K27ac	Distal Intergenic	Olfr878	7651
chr9	37926409	37926915	507	chr9|37926408|37926915|RLTR25A:ERVK:LTR|-	1	1	0	H3K4me3+H3K27ac	Distal Intergenic	Olfr878	7861
chr9	40125680	40125778	99	chr9|40125679|40125778|Lx7:L1:LINE|-	1	1	0	H3K4me3+H3K27ac	Promoter (2-3kb)	Olfr985	2261
chr9	74906653	74906785	133	chr9|74906652|74906785|B1F1:Alu:SINE|-	1	1	0	H3K4me3+H3K27ac	Distal Intergenic	Onecut1	44732
chr9	35836737	35836887	151	chr9|35836736|35836887|ID_B1:B4:SINE|+	1	1	0	H3K4me3+H3K27ac	Distal Intergenic	Pate5	7263
chr9	95603351	95603375	25	chr9|95603350|95603375|PB1D10:Alu:SINE|-	1	1	0	H3K4me3+H3K27ac	Distal Intergenic	Pcolce2	-34253
chr9	95603376	95603444	69	chr9|95603375|95603444|ID_B1:B4:SINE|-	1	1	0	H3K4me3+H3K27ac	Distal Intergenic	Pcolce2	-34184
chr9	95603426	95603676	251	chr9|95603425|95603676|MTE2b:ERVL-MaLR:LTR|-	1	1	0	H3K4me3+H3K27ac	Distal Intergenic	Pcolce2	-33952
chr9	6170375	6171161	787	chr9|6170374|6171161|RMER17A:ERVK:LTR|-	1	1	0	H3K4me3+H3K27ac	Promoter (1-2kb)	Pdgfd	1889
chr9	56311645	56311943	299	chr9|56311644|56311943|L1M4:L1:LINE|-	1	1	0	H3K4me3+H3K27ac	Intron (NM_172924/Peak1, intron 3 of 6)	Peak1	106107
chr9	105718948	105719632	685	chr9|105718947|105719632|HAL1:L1:LINE|+	1	1	0	H3K4me3+H3K27ac	Intron (NM_001102607/Col6a6, intron 28 of 36)	Pik3r4	75953
chr9	105719645	105719989	345	chr9|105719644|105719989|ORR1E:ERVL-MaLR:LTR|+	1	1	0	H3K4me3+H3K27ac	Intron (NM_001102607/Col6a6, intron 28 of 36)	Pik3r4	76650
chr9	37075919	37076020	102	chr9|37075918|37076020|MER44B:TcMar-Tigger:DNA|-	1	1	0	H3K4me3+H3K27ac	Intron (NM_001029838/Pknox2, intron 2 of 12)	Pknox2	71302
chr9	37076102	37076176	75	chr9|37076101|37076176|L4_C_Mam:RTE-X:LINE|-	1	1	0	H3K4me3+H3K27ac	Intron (NM_001029838/Pknox2, intron 2 of 12)	Pknox2	71146
chr9	65577328	65577437	110	chr9|65577327|65577437|B1_Mur1:Alu:SINE|+	1	1	0	H3K4me3+H3K27ac	Promoter (2-3kb)	Plekho2	2650
chr9	65577362	65577446	85	chr9|65577361|65577446|ID_B1:B4:SINE|+	1	1	0	H3K4me3+H3K27ac	Promoter (2-3kb)	Plekho2	2641
chr9	101235870	101236023	154	chr9|101235869|101236023|B3A:B2:SINE|+	1	1	0	H3K4me3+H3K27ac	Intron (NM_001161362/Ppp2r3a, intron 1 of 13)	Ppp2r3a	15809
chr9	101236192	101236289	98	chr9|101236191|101236289|PB1D10:Alu:SINE|+	1	1	0	H3K4me3+H3K27ac	Intron (NM_001161362/Ppp2r3a, intron 1 of 13)	Ppp2r3a	15543
chr9	124480336	124480410	75	chr9|124480335|124480410|L1MC:L1:LINE|+	1	1	0	H3K4me3+H3K27ac	Distal Intergenic	Ppp2r3d	-3474
chr9	124478010	124478240	231	chr9|124478009|124478240|RMER16B2:ERVK:LTR|+	1	1	0	H3K4me3+H3K27ac	Promoter (1-2kb)	Ppp2r3d	-1148
chr9	124478267	124478560	294	chr9|124478266|124478560|LTR10_RN:ERVK:LTR|+	1	1	0	H3K4me3+H3K27ac	Promoter (1-2kb)	Ppp2r3d	-1405
chr9	124478608	124478747	140	chr9|124478607|124478747|B1_Mm:Alu:SINE|-	1	1	0	H3K4me3+H3K27ac	Promoter (1-2kb)	Ppp2r3d	-1746
chr9	110400889	110401019	131	chr9|110400888|110401019|ID_B1:B4:SINE|+	1	1	0	H3K4me3+H3K27ac	Intron (NM_001081043/Ptpn23, intron 1 of 24)	Ptpn23	7191
chr9	110401031	110401176	146	chr9|110401030|110401176|B1_Mus1:Alu:SINE|+	1	1	0	H3K4me3+H3K27ac	Intron (NM_001081043/Ptpn23, intron 1 of 24)	Ptpn23	7034
chr9	73055172	73055261	90	chr9|73055171|73055261|B3:B2:SINE|-	1	1	0	H3K4me3+H3K27ac	Intron (NM_001301230/Rab27a, intron 1 of 6)	Rab27a	-8887
chr9	106769995	106770129	135	chr9|106769994|106770129|B1_Mur4:Alu:SINE|-	1	1	0	H3K4me3+H3K27ac	Intron (NM_030730/Rad54l2, intron 1 of 21)	Rad54l2	19084
chr9	106770211	106770268	58	chr9|106770210|106770268|MIR:MIR:SINE|+	1	1	0	H3K4me3+H3K27ac	Intron (NM_030730/Rad54l2, intron 1 of 21)	Rad54l2	18945
chr9	106770331	106770464	134	chr9|106770330|106770464|ID_B1:B4:SINE|-	1	1	0	H3K4me3+H3K27ac	Intron (NM_030730/Rad54l2, intron 1 of 21)	Rad54l2	18749
chr9	106770496	106770576	81	chr9|106770495|106770576|ID4:ID:SINE|+	1	1	0	H3K4me3+H3K27ac	Intron (NM_030730/Rad54l2, intron 1 of 21)	Rad54l2	18637
chr9	96578558	96578663	106	chr9|96578557|96578663|PB1D10:Alu:SINE|-	1	1	0	H3K4me3+H3K27ac	Intron (NM_053268/Rasa2, intron 7 of 23)	Rasa2	52840
chr9	96578581	96578664	84	chr9|96578580|96578664|ID_B1:B4:SINE|-	1	1	0	H3K4me3+H3K27ac	Intron (NM_053268/Rasa2, intron 7 of 23)	Rasa2	52839
chr9	117103027	117103144	118	chr9|117103026|117103144|PB1D10:Alu:SINE|-	1	1	0	H3K4me3+H3K27ac	Intron (NM_001172122/Rbms3, intron 2 of 13)	Rbms3	149339
chr9	98445527	98445589	63	chr9|98445526|98445589|MIR3:MIR:SINE|+	1	1	0	H3K4me3+H3K27ac	Intron (NM_011254/Rbp1, intron 3 of 3)	Rbp1	22566
chr9	96445178	96445323	146	chr9|96445177|96445323|B1_Mus1:Alu:SINE|+	1	1	0	H3K4me3+H3K27ac	Distal Intergenic	Rnf7	33352
chr9	96445765	96445859	95	chr9|96445764|96445859|PB1D7:Alu:SINE|+	1	1	0	H3K4me3+H3K27ac	Distal Intergenic	Rnf7	32816
chr9	68695121	68695222	102	chr9|68695120|68695222|X6B_LINE:CR1:LINE|-	1	1	0	H3K4me3+H3K27ac	Intron (NM_013646/Rora, intron 1 of 10)	Rora	41335
chr9	61780328	61780963	636	chr9|61780327|61780963|LTR85a:Gypsy?:LTR|+	1	1	0	H3K4me3+H3K27ac	Distal Intergenic	Rplp1	133547
chr9	110342729	110342805	77	chr9|110342728|110342805|PB1D9:Alu:SINE|+	1	1	0	H3K4me3+H3K27ac	Intron (NM_001103162/Scap, intron 1 of 22)	Scap	9373
chr9	110342885	110343216	332	chr9|110342884|110343216|MTE-int:ERVL-MaLR:LTR|+	1	1	0	H3K4me3+H3K27ac	Intron (NM_001103162/Scap, intron 1 of 22)	Scap	9529
chr9	110343218	110343343	126	chr9|110343217|110343343|B3:B2:SINE|+	1	1	0	H3K4me3+H3K27ac	Intron (NM_001103162/Scap, intron 1 of 22)	Scap	9862
chr9	57966446	57966585	140	chr9|57966445|57966585|B1_Mur2:Alu:SINE|-	1	1	0	H3K4me3+H3K27ac	Distal Intergenic	Sema7a	26334
chr9	57966601	57966808	208	chr9|57966600|57966808|B3A:B2:SINE|-	1	1	0	H3K4me3+H3K27ac	Distal Intergenic	Sema7a	26489
chr9	57966832	57966976	145	chr9|57966831|57966976|B1F2:Alu:SINE|-	1	1	0	H3K4me3+H3K27ac	Distal Intergenic	Sema7a	26720
chr9	57966977	57966992	16	chr9|57966976|57966992|MER33:hAT-Charlie:DNA|+	1	1	0	H3K4me3+H3K27ac	Distal Intergenic	Sema7a	26865
chr9	80085328	80085474	147	chr9|80085327|80085474|B1F:Alu:SINE|-	1	1	0	H3K4me3+H3K27ac	Intron (NM_146003/Senp6, intron 1 of 22)	Senp6	18425
chr9	80085475	80085505	31	chr9|80085474|80085505|ID_B1:B4:SINE|-	1	1	0	H3K4me3+H3K27ac	Intron (NM_146003/Senp6, intron 1 of 22)	Senp6	18572
chr9	80085544	80085736	193	chr9|80085543|80085736|MLT1A0:ERVL-MaLR:LTR|-	1	1	0	H3K4me3+H3K27ac	Intron (NM_146003/Senp6, intron 1 of 22)	Senp6	18641
chr9	110522553	110522666	114	chr9|110522552|110522666|B1_Mus1:Alu:SINE|+	1	1	0	H3K4me3+H3K27ac	Intron (NM_010628/Kif9, intron 20 of 20)	Setd2	-9931
chr9	110522706	110522820	115	chr9|110522705|110522820|ID_B1:B4:SINE|-	1	1	0	H3K4me3+H3K27ac	Intron (NM_010628/Kif9, intron 20 of 20)	Setd2	-9777
chr9	110522827	110522975	149	chr9|110522826|110522975|ID_B1:B4:SINE|-	1	1	0	H3K4me3+H3K27ac	Intron (NM_010628/Kif9, intron 20 of 20)	Setd2	-9622
chr9	83498243	83498549	307	chr9|83498242|83498549|RMER20C_Mm:ERVK:LTR|+	1	1	0	H3K4me3+H3K27ac	Distal Intergenic	Sh3bgrl2	-49789
chr9	51031819	51032005	187	chr9|51031818|51032005|ID_B1:B4:SINE|-	1	1	0	H3K4me3+H3K27ac	Distal Intergenic	Sik2	-22746
chr9	63241234	63241296	63	chr9|63241233|63241296|MIR3:MIR:SINE|-	1	1	0	H3K4me3+H3K27ac	Intron (NM_001364493/Map2k5, intron 16 of 20)	Skor1	-92273
chr9	63786130	63786226	97	chr9|63786129|63786226|MIRb:MIR:SINE|+	1	1	0	H3K4me3+H3K27ac	Distal Intergenic	Smad3	-28136
chr9	15522206	15522288	83	chr9|15522205|15522288|ID4_:ID:SINE|-	1	1	0	H3K4me3+H3K27ac	Intron (NM_001359604/Smco4, intron 1 of 2)	Smco4	16711
chr9	15522509	15522580	72	chr9|15522508|15522580|MIR:MIR:SINE|+	1	1	0	H3K4me3+H3K27ac	Intron (NM_001359604/Smco4, intron 1 of 2)	Smco4	17014
chr9	88530129	88530282	154	chr9|88530128|88530282|B1F:Alu:SINE|+	1	1	0	H3K4me3+H3K27ac	Distal Intergenic	Snhg5	-7232
chr9	41892857	41893123	267	chr9|41892856|41893123|L2a:L2:LINE|-	1	1	0	H3K4me3+H3K27ac	Distal Intergenic	Sorl1	184090
chr9	100713306	100713812	507	chr9|100713305|100713812|MER21B:ERVL:LTR|-	1	1	0	H3K4me3+H3K27ac	Intron (NM_001357264/Stag1, intron 3 of 32)	Stag1	69858
chr9	100613603	100613655	53	chr9|100613602|100613655|PB1D11:Alu:SINE|-	1	1	0	H3K4me3+H3K27ac	Distal Intergenic	Stag1	-29793
chr9	100613753	100613911	159	chr9|100613752|100613911|LTR16A:ERVL:LTR|+	1	1	0	H3K4me3+H3K27ac	Distal Intergenic	Stag1	-29537
chr9	100613961	100614067	107	chr9|100613960|100614067|L1MC:L1:LINE|-	1	1	0	H3K4me3+H3K27ac	Distal Intergenic	Stag1	-29381
chr9	100614057	100614096	40	chr9|100614056|100614096|L1MC2:L1:LINE|-	1	1	0	H3K4me3+H3K27ac	Distal Intergenic	Stag1	-29352
chr9	60082030	60082114	85	chr9|60082029|60082114|BC1_Mm:scRNA:scRNA|-	1	1	0	H3K4me3+H3K27ac	Intron (NM_172444/Thsd4, intron 1 of 11)	Thsd4	59106
chr9	60083260	60083349	90	chr9|60083259|60083349|ID_B1:B4:SINE|+	1	1	0	H3K4me3+H3K27ac	Intron (NM_172444/Thsd4, intron 1 of 11)	Thsd4	57871
chr9	37184684	37184886	203	chr9|37184683|37184886|L1M5:L1:LINE|+	1	1	0	H3K4me3+H3K27ac	Distal Intergenic	Tmem218	-23337
chr9	37184946	37185083	138	chr9|37184945|37185083|L1ME3G:L1:LINE|+	1	1	0	H3K4me3+H3K27ac	Distal Intergenic	Tmem218	-23140
chr9	37221213	37221534	322	chr9|37221212|37221534|MLT1D:ERVL-MaLR:LTR|-	1	1	0	H3K4me3+H3K27ac	Intron (NM_025464/Tmem218, intron 3 of 3)	Tmem218	12897
chr9	37221535	37221614	80	chr9|37221534|37221614|PB1D9:Alu:SINE|-	1	1	0	H3K4me3+H3K27ac	Intron (NM_025464/Tmem218, intron 3 of 3)	Tmem218	13219
chr9	37221615	37221771	157	chr9|37221614|37221771|MLT1D:ERVL-MaLR:LTR|-	1	1	0	H3K4me3+H3K27ac	Intron (NM_025464/Tmem218, intron 3 of 3)	Tmem218	13299
chr9	31644973	31645318	346	chr9|31644972|31645318|L1ME3F:L1:LINE|-	1	1	0	H3K4me3+H3K27ac	Distal Intergenic	Tmem45b	-180735
chr9	31645720	31648452	2733	chr9|31645719|31648452|L1MCa:L1:LINE|-	1	1	0	H3K4me3+H3K27ac	Distal Intergenic	Tmem45b	-181482
chr9	31431642	31431838	197	chr9|31431641|31431838|B4:B4:SINE|-	1	1	0	H3K4me3+H3K27ac	Intron (NM_144936/Tmem45b, intron 1 of 5)	Tmem45b	32400
chr9	31431873	31432012	140	chr9|31431872|31432012|ID_B1:B4:SINE|+	1	1	0	H3K4me3+H3K27ac	Intron (NM_144936/Tmem45b, intron 1 of 5)	Tmem45b	32226
chr9	75541250	75541395	146	chr9|75541249|75541395|RSINE1:B4:SINE|+	1	1	0	H3K4me3+H3K27ac	Intron (NM_001357828/Tmod3, intron 1 of 10)	Tmod3	18262
chr9	111298913	111299045	133	chr9|111298912|111299045|B1_Mur3:Alu:SINE|+	1	1	0	H3K4me3+H3K27ac	Distal Intergenic	Trank1	-12694
chr9	41122755	41122957	203	chr9|41122754|41122957|MIR3:MIR:SINE|+	1	1	0	H3K4me3+H3K27ac	Intron (NM_176860/Ubash3b, intron 1 of 13)	Ubash3b	35105
chr9	86251361	86251581	221	chr9|86251360|86251581|ORR1G:ERVL-MaLR:LTR|-	1	1	0	H3K4me3+H3K27ac	Distal Intergenic	Ube2cbp	213335
chr9	86251994	86252098	105	chr9|86251993|86252098|ID_B1:B4:SINE|-	1	1	0	H3K4me3+H3K27ac	Distal Intergenic	Ube2cbp	212818
chr9	86252002	86252140	139	chr9|86252001|86252140|B1F:Alu:SINE|-	1	1	0	H3K4me3+H3K27ac	Distal Intergenic	Ube2cbp	212776
chr9	66620453	66620763	311	chr9|66620452|66620763|LTR101_Mam:ERVL:LTR|+	1	1	0	H3K4me3+H3K27ac	Distal Intergenic	Usp3	-27338
chr9	74310564	74310895	332	chr9|74310563|74310895|LTR33:ERVL:LTR|+	1	1	0	H3K4me3+H3K27ac	Distal Intergenic	Wdr72	200230
chr9	74310990	74311148	159	chr9|74310989|74311148|L1MC1:L1:LINE|-	1	1	0	H3K4me3+H3K27ac	Distal Intergenic	Wdr72	200656
chr9	7977245	7977379	135	chr9|7977244|7977379|B1F:Alu:SINE|+	1	1	0	H3K4me3+H3K27ac	Intron (NM_001171147/Yap1, intron 2 of 8)	Yap1	27217
chr9	96690460	96690664	205	chr9|96690459|96690664|MTEa:ERVL-MaLR:LTR|-	1	1	0	H3K4me3+H3K27ac	Intron (NM_001359960/Zbtb38, intron 2 of 2)	Zbtb38	28781
chr9	96691075	96691293	219	chr9|96691074|96691293|B3:B2:SINE|+	1	1	0	H3K4me3+H3K27ac	Intron (NM_001359960/Zbtb38, intron 2 of 2)	Zbtb38	28152
chr9	31080726	31080828	103	chr9|31080725|31080828|PB1:Alu:SINE|+	1	1	0	H3K4me3+H3K27ac	Distal Intergenic	Zbtb44	50082
chr9	122863823	122863941	119	chr9|122863822|122863941|PB1D10:Alu:SINE|+	1	1	0	H3K4me3+H3K27ac	Promoter (2-3kb)	Zfp445	2065
chr9	122864006	122864100	95	chr9|122864005|122864100|MT2B:ERVL:LTR|+	1	1	0	H3K4me3+H3K27ac	Promoter (1-2kb)	Zfp445	1906
chr9	122864022	122864132	111	chr9|122864021|122864132|PB1D9:Alu:SINE|+	1	1	0	H3K4me3+H3K27ac	Promoter (1-2kb)	Zfp445	1874
chrX	69675604	69675942	339	chrX|69675603|69675942|RLTR9A3B:ERVK:LTR|-	1	1	0	H3K4me3+H3K27ac	Intron (NM_008032/Aff2, intron 3 of 19)	1700020N15Rik	-269339
chrX	127321462	127322141	680	chrX|127321461|127322141|RLTR48A:ERV1:LTR|+	1	1	0	H3K4me3+H3K27ac	Distal Intergenic	4921511C20Rik	-72152
chrX	38734759	38734906	148	chrX|38734758|38734906|L2a:L2:LINE|+	1	1	0	H3K4me3+H3K27ac	Distal Intergenic	6030498E09Rik	-37874
chrX	38734956	38735266	311	chrX|38734955|38735266|LTR40b:ERVL:LTR|-	1	1	0	H3K4me3+H3K27ac	Distal Intergenic	6030498E09Rik	-37514
chrX	69415053	69415347	295	chrX|69415052|69415347|MER77:ERVL:LTR|+	1	1	0	H3K4me3+H3K27ac	Intron (NM_008032/Aff2, intron 1 of 19)	Aff2	54722
chrX	18137281	18137766	486	chrX|18137280|18137766|MERVL_2A-int:ERVL:LTR|-	1	1	0	H3K4me3+H3K27ac	Distal Intergenic	Dusp21	-8104
chrX	18138473	18139237	765	chrX|18138472|18139237|MERVL_2A-int:ERVL:LTR|-	1	1	0	H3K4me3+H3K27ac	Distal Intergenic	Dusp21	-6633
chrX	48449577	48449708	132	chrX|48449576|48449708|MamSINE1:tRNA:SINE|-	1	1	0	H3K4me3+H3K27ac	Intron (NM_019680/Elf4, intron 1 of 8)	Elf4	13424
chrX	50622784	50622977	194	chrX|50622783|50622977|B2_Mm1a:B2:SINE|-	1	1	0	H3K4me3+H3K27ac	Intron (NR_015505/Firre, intron 3 of 19)	Firre	12344
chrX	50580116	50580256	141	chrX|50580115|50580256|B1_Mm:Alu:SINE|+	1	1	0	H3K4me3+H3K27ac	Intron (NR_015505/Firre, intron 15 of 19)	Gm35612	42727
chrX	50583629	50583775	147	chrX|50583628|50583775|B1_Mm:Alu:SINE|+	1	1	0	H3K4me3+H3K27ac	Intron (NR_015505/Firre, intron 13 of 19)	Gm35612	46240
chrX	18174363	18174551	189	chrX|18174362|18174551|B3A:B2:SINE|-	1	1	0	H3K4me3+H3K27ac	Intron (NM_001310444/Kdm6a, intron 2 of 28)	Kdm6a	11788
chrX	18174598	18174688	91	chrX|18174597|18174688|B1F1:Alu:SINE|-	1	1	0	H3K4me3+H3K27ac	Intron (NM_001310444/Kdm6a, intron 2 of 28)	Kdm6a	12023
chrX	18175018	18175126	109	chrX|18175017|18175126|B1_Mus1:Alu:SINE|+	1	1	0	H3K4me3+H3K27ac	Intron (NM_001310444/Kdm6a, intron 2 of 28)	Kdm6a	12443
chrX	18220866	18221088	223	chrX|18220865|18221088|ID_B1:B4:SINE|-	1	1	0	H3K4me3+H3K27ac	Intron (NM_001310444/Kdm6a, intron 5 of 28)	Kdm6a	58291
chrX	18221014	18221101	88	chrX|18221013|18221101|ID4_:ID:SINE|-	1	1	0	H3K4me3+H3K27ac	Intron (NM_001310444/Kdm6a, intron 5 of 28)	Kdm6a	58439
chrX	10539576	10539764	189	chrX|10539575|10539764|MER58A:hAT-Charlie:DNA|-	1	1	0	H3K4me3+H3K27ac	Intron (NM_019634/Tspan7, intron 1 of 7)	Tspan7	54460
chrX	114816125	114816196	72	chrX|114816124|114816196|Lx5:L1:LINE|-	1	1	0	H3K4me3+H3K27ac	Distal Intergenic	Ube2dnl1	-88816
chr1	159036568	159036672	105	chr1|159036567|159036672|MER133B:DNA?:DNA?|-	0	0	0	No peak	Distal Intergenic	1600012P17Rik	-56106
chr1	187163720	187163739	20	chr1|187163719|187163739|Lx10:L1:LINE|+	0	0	0	No peak	Intron (NM_028848/Spata17, intron 5 of 9)	1700007P06Rik	38582
chr1	187163740	187164076	337	chr1|187163739|187164076|RLTR9A3:ERVK:LTR|+	0	0	0	No peak	Intron (NM_028848/Spata17, intron 5 of 9)	1700007P06Rik	38602
chr1	80509784	80510142	359	chr1|80509783|80510142|MTEa:ERVL-MaLR:LTR|+	0	0	0	No peak	Intron (NM_001285927/Dock10, intron 53 of 55)	1700016L21Rik	63852
chr1	53177473	53177523	51	chr1|53177472|53177523|RLTR17B_Mm:ERVK:LTR|-	0	0	0	No peak	Intron (NM_001368200/1700019A02Rik, intron 6 of 9)	1700019A02Rik	10094
chr1	53014538	53014753	216	chr1|53014537|53014753|MIRb:MIR:SINE|-	0	0	0	No peak	Distal Intergenic	1700019D03Rik	-21881
chr1	184016460	184016561	102	chr1|184016459|184016561|MIRb:MIR:SINE|+	0	0	0	No peak	Distal Intergenic	1700056E22Rik	17437
chr1	96104431	96105224	794	chr1|96104430|96105224|Lx:L1:LINE|+	0	0	0	No peak	Distal Intergenic	1700063A18Rik	-82673
chr1	96105594	96105718	125	chr1|96105593|96105718|MER53:hAT:DNA|-	0	0	0	No peak	Distal Intergenic	1700063A18Rik	-83836
chr1	95969390	95969880	491	chr1|95969389|95969880|RLTR44C:ERVK:LTR|-	0	0	0	No peak	Distal Intergenic	1700063A18Rik	51878
chr1	95969881	95970040	160	chr1|95969880|95970040|MLTR18B_MM:ERVK:LTR|-	0	0	0	No peak	Distal Intergenic	1700063A18Rik	51718
chr1	95970571	95970851	281	chr1|95970570|95970851|Lx9:L1:LINE|-	0	0	0	No peak	Distal Intergenic	1700063A18Rik	50907
chr1	88994867	88994939	73	chr1|88994866|88994939|X3_LINE:RTE-BovB:LINE|-	0	0	0	No peak	Distal Intergenic	1700067G17Rik	-21174
chr1	184306758	184307011	254	chr1|184306757|184307011|B4A:B4:SINE|-	0	0	0	No peak	Distal Intergenic	1700112H15Rik	250680
chr1	98133545	98133963	419	chr1|98133544|98133963|MLT1D:ERVL-MaLR:LTR|-	0	0	0	No peak	Promoter (2-3kb)	1810006J02Rik	2078
chr1	177676306	177676474	169	chr1|177676305|177676474|L1M5:L1:LINE|+	0	0	0	No peak	Distal Intergenic	2310043L19Rik	-33363
chr1	177676501	177676732	232	chr1|177676500|177676732|L1MD:L1:LINE|+	0	0	0	No peak	Distal Intergenic	2310043L19Rik	-33558
chr1	9619462	9619623	162	chr1|9619461|9619623|L1MC1:L1:LINE|-	0	0	0	No peak	Exon (NR_015470/2610203C22Rik, exon 3 of 5)	2610203C22Rik	11469
chr1	120125186	120125402	217	chr1|120125185|120125402|Lx8:L1:LINE|-	0	0	0	No peak	Intron (NM_001172074/3110009E18Rik, intron 1 of 4)	3110009E18Rik	3999
chr1	151231146	151233216	2071	chr1|151231145|151233216|RodERV21-int:ERV1:LTR|+	0	0	0	No peak	Distal Intergenic	3110040M04Rik	27025
chr1	151233273	151233404	132	chr1|151233272|151233404|RMER4B:ERVK:LTR|+	0	0	0	No peak	Distal Intergenic	3110040M04Rik	29152
chr1	94580855	94581801	947	chr1|94580854|94581801|Lx8:L1:LINE|-	0	0	0	No peak	Distal Intergenic	4930440C22Rik	-215641
chr1	94582026	94582424	399	chr1|94582025|94582424|MTD:ERVL-MaLR:LTR|-	0	0	0	No peak	Distal Intergenic	4930440C22Rik	-215018
chr1	94791605	94791715	111	chr1|94791604|94791715|Lx:L1:LINE|-	0	0	0	No peak	Distal Intergenic	4930440C22Rik	-5727
chr1	94898668	94898849	182	chr1|94898667|94898849|B2_Mm2:B2:SINE|+	0	0	0	No peak	Distal Intergenic	4930440C22Rik	101226
chr1	41286011	41286199	189	chr1|41286010|41286199|ID_B1:B4:SINE|+	0	0	0	No peak	Distal Intergenic	4930448I06Rik	-104759
chr1	154309545	154309681	137	chr1|154309544|154309681|Lx5c:L1:LINE|-	0	0	0	No peak	Distal Intergenic	4930452N14Rik	-52639
chr1	154309731	154309796	66	chr1|154309730|154309796|Lx5c:L1:LINE|-	0	0	0	No peak	Distal Intergenic	4930452N14Rik	-52825
chr1	154309802	154309862	61	chr1|154309801|154309862|Lx7:L1:LINE|-	0	0	0	No peak	Distal Intergenic	4930452N14Rik	-52896
chr1	154310009	154310546	538	chr1|154310008|154310546|MER34A:ERV1:LTR|-	0	0	0	No peak	Distal Intergenic	4930452N14Rik	-53103
chr1	20441729	20441828	100	chr1|20441728|20441828|MIR:MIR:SINE|-	0	0	0	No peak	Intron (NM_153179/Pkhd1, intron 36 of 66)	4930486I03Rik	85275
chr1	20441920	20442055	136	chr1|20441919|20442055|MIRb:MIR:SINE|-	0	0	0	No peak	Intron (NM_153179/Pkhd1, intron 36 of 66)	4930486I03Rik	85466
chr1	62821548	62821620	73	chr1|62821547|62821620|L2a:L2:LINE|-	0	0	0	No peak	Downstream (2-3kb)	4930487H11Rik	-26816
chr1	184679463	184679577	115	chr1|184679462|184679577|MIRc:MIR:SINE|+	0	0	0	No peak	Distal Intergenic	4930488B22Rik	-32920
chr1	194163923	194164015	93	chr1|194163922|194164015|LTR16B2:ERVL:LTR|-	0	0	0	No peak	Distal Intergenic	4930503O07Rik	58744
chr1	194354310	194354415	106	chr1|194354309|194354415|MIR:MIR:SINE|+	0	0	0	No peak	Distal Intergenic	4930503O07Rik	-131551
chr1	194354463	194354593	131	chr1|194354462|194354593|MIRc:MIR:SINE|-	0	0	0	No peak	Distal Intergenic	4930503O07Rik	-131704
chr1	194420785	194420929	145	chr1|194420784|194420929|RSINE1:B4:SINE|-	0	0	0	No peak	Distal Intergenic	4930503O07Rik	-198026
chr1	44827226	44827481	256	chr1|44827225|44827481|MLT1E1A:ERVL-MaLR:LTR|+	0	0	0	No peak	Distal Intergenic	4930521E06Rik	-82277
chr1	96747040	96747123	84	chr1|96747039|96747123|RLTR12BD_Mm:ERVK:LTR|+	0	0	0	No peak	Distal Intergenic	4930533P14Rik	-84467
chr1	57351951	57352471	521	chr1|57351950|57352471|MLT1H1:ERVL-MaLR:LTR|-	0	0	0	No peak	Distal Intergenic	4930558J18Rik	25073
chr1	57334230	57334386	157	chr1|57334229|57334386|B1F1:Alu:SINE|-	0	0	0	No peak	Distal Intergenic	4930558J18Rik	43158
chr1	165114677	165114849	173	chr1|165114676|165114849|L3:CR1:LINE|-	0	0	0	No peak	Distal Intergenic	4930568G15Rik	-22747
chr1	141559852	141560028	177	chr1|141559851|141560028|Lx6:L1:LINE|-	0	0	0	No peak	Distal Intergenic	4930590L20Rik	-903450
chr1	140541904	140542078	175	chr1|140541903|140542078|ID_B1:B4:SINE|+	0	0	0	No peak	Intron (NM_001081027/Kcnt2, intron 21 of 27)	4930590L20Rik	114324
chr1	140872680	140873243	564	chr1|140872679|140873243|RLTR40:ERVK:LTR|+	0	0	0	No peak	Distal Intergenic	4930590L20Rik	-216278
chr1	141430146	141430493	348	chr1|141430145|141430493|ORR1D2:ERVL-MaLR:LTR|+	0	0	0	No peak	Distal Intergenic	4930590L20Rik	-773744
chr1	95727171	95728023	853	chr1|95727170|95728023|RLTR13B4:ERVK:LTR|-	0	0	0	No peak	Distal Intergenic	4930598F16Rik	-10653
chr1	95728160	95728234	75	chr1|95728159|95728234|Lx7:L1:LINE|+	0	0	0	No peak	Distal Intergenic	4930598F16Rik	-11642
chr1	26635709	26636082	374	chr1|26635708|26636082|MERVL-int:ERVL:LTR|-	0	0	0	No peak	Distal Intergenic	4931408C20Rik	51378
chr1	26720741	26721036	296	chr1|26720740|26721036|L1M2:L1:LINE|-	0	0	0	No peak	Distal Intergenic	4931408C20Rik	-33281
chr1	26721085	26721589	505	chr1|26721084|26721589|Lx9:L1:LINE|-	0	0	0	No peak	Distal Intergenic	4931408C20Rik	-33625
chr1	26898311	26898567	257	chr1|26898310|26898567|RLTR42-int:ERVK:LTR|-	0	0	0	No peak	Distal Intergenic	4931408C20Rik	-210851
chr1	26898579	26899130	552	chr1|26898578|26899130|RMER13A2:ERVK:LTR|+	0	0	0	No peak	Distal Intergenic	4931408C20Rik	-211119
chr1	72069152	72069577	426	chr1|72069151|72069577|L1ME2:L1:LINE|+	0	0	0	No peak	Distal Intergenic	4933417E11Rik	-63957
chr1	72069585	72069790	206	chr1|72069584|72069790|MER58A:hAT-Charlie:DNA|+	0	0	0	No peak	Distal Intergenic	4933417E11Rik	-64390
chr1	72069802	72069863	62	chr1|72069801|72069863|L1ME2:L1:LINE|+	0	0	0	No peak	Distal Intergenic	4933417E11Rik	-64607
chr1	72000110	72000279	170	chr1|72000109|72000279|Lx9:L1:LINE|+	0	0	0	No peak	Intron (NR_040454/4933417E11Rik, intron 1 of 2)	4933417E11Rik	4916
chr1	72096590	72096820	231	chr1|72096589|72096820|L1MC5:L1:LINE|+	0	0	0	No peak	Distal Intergenic	4933417E11Rik	-91395
chr1	72097224	72097330	107	chr1|72097223|72097330|B1_Mus2:Alu:SINE|+	0	0	0	No peak	Distal Intergenic	4933417E11Rik	-92029
chr1	72097400	72097515	116	chr1|72097399|72097515|B1_Mur1:Alu:SINE|+	0	0	0	No peak	Distal Intergenic	4933417E11Rik	-92205
chr1	55821392	55821473	82	chr1|55821391|55821473|L3b:CR1:LINE|-	0	0	0	No peak	Distal Intergenic	9130227L01Rik	-109768
chr1	55821759	55821799	41	chr1|55821758|55821799|B4A:B4:SINE|-	0	0	0	No peak	Distal Intergenic	9130227L01Rik	-109442
chr1	55714474	55714527	54	chr1|55714473|55714527|L3:CR1:LINE|+	0	0	0	No peak	Intron (NM_001114663/Plcl1, intron 4 of 5)	9130227L01Rik	-216714
chr1	55714692	55714930	239	chr1|55714691|55714930|L3:CR1:LINE|+	0	0	0	No peak	Intron (NM_001114663/Plcl1, intron 4 of 5)	9130227L01Rik	-216311
chr1	51327555	51327704	150	chr1|51327554|51327704|L1ME4c:L1:LINE|+	0	0	0	No peak	Intron (NR_045151/9330175M20Rik, intron 2 of 4)	9330175M20Rik	6075
chr1	61335827	61337648	1822	chr1|61335826|61337648|Lx9:L1:LINE|-	0	0	0	No peak	Distal Intergenic	9530026F06Rik	-40784
chr1	61313153	61313904	752	chr1|61313152|61313904|MER21C:ERVL:LTR|-	0	0	0	No peak	Distal Intergenic	9530026F06Rik	-64528
chr1	61442157	61442185	29	chr1|61442156|61442185|MIRc:MIR:SINE|+	0	0	0	No peak	Distal Intergenic	9530026F06Rik	63725
chr1	61442309	61442387	79	chr1|61442308|61442387|L1MC2:L1:LINE|+	0	0	0	No peak	Distal Intergenic	9530026F06Rik	63877
chr1	85765974	85766178	205	chr1|85765973|85766178|MTC:ERVL-MaLR:LTR|-	0	0	0	No peak	Distal Intergenic	9930111H07Rik	-9093
chr1	85693372	85693432	61	chr1|85693371|85693432|B1F1:Alu:SINE|+	0	0	0	No peak	Intron (NM_001313712/Sp100, intron 12 of 16)	A630001G21Rik	43174
chr1	85693564	85693685	122	chr1|85693563|85693685|B1_Mur4:Alu:SINE|-	0	0	0	No peak	Intron (NM_001313712/Sp100, intron 12 of 16)	A630001G21Rik	42921
chr1	85731744	85732218	475	chr1|85731743|85732218|RLTR28:ERVL:LTR|-	0	0	0	No peak	Intron (NM_177055/A630001G21Rik, intron 1 of 5)	A630001G21Rik	4388
chr1	85732250	85732517	268	chr1|85732249|85732517|RMER15-int:ERVL:LTR|+	0	0	0	No peak	Intron (NM_177055/A630001G21Rik, intron 1 of 5)	A630001G21Rik	4089
chr1	186341597	186341916	320	chr1|186341596|186341916|ORR1A2:ERVL-MaLR:LTR|+	0	0	0	No peak	Distal Intergenic	A730004F24Rik	216765
chr1	186342250	186342627	378	chr1|186342249|186342627|L1_Mus4:L1:LINE|-	0	0	0	No peak	Distal Intergenic	A730004F24Rik	216054
chr1	11447268	11447448	181	chr1|11447267|11447448|L3:CR1:LINE|+	0	0	0	No peak	Intron (NM_001160370/A830018L16Rik, intron 1 of 6)	A830018L16Rik	33163
chr1	11447692	11447843	152	chr1|11447691|11447843|MTEa:ERVL-MaLR:LTR|-	0	0	0	No peak	Intron (NM_001160370/A830018L16Rik, intron 1 of 6)	A830018L16Rik	33587
chr1	11595263	11595386	124	chr1|11595262|11595386|B3A:B2:SINE|+	0	0	0	No peak	Intron (NM_001160370/A830018L16Rik, intron 6 of 6)	A830018L16Rik	181158
chr1	11595362	11595485	124	chr1|11595361|11595485|B3:B2:SINE|-	0	0	0	No peak	Intron (NM_001160370/A830018L16Rik, intron 6 of 6)	A830018L16Rik	181257
chr1	11595494	11595593	100	chr1|11595493|11595593|L1MDb:L1:LINE|+	0	0	0	No peak	Intron (NM_001160370/A830018L16Rik, intron 6 of 6)	A830018L16Rik	181389
chr1	11595654	11595825	172	chr1|11595653|11595825|L1MDb:L1:LINE|+	0	0	0	No peak	Intron (NM_001160370/A830018L16Rik, intron 6 of 6)	A830018L16Rik	181549
chr1	11895558	11896492	935	chr1|11895557|11896492|ORR1B1-int:ERVL-MaLR:LTR|-	0	0	0	No peak	Intron (NM_001160369/A830018L16Rik, intron 10 of 13)	A830018L16Rik	481453
chr1	71432451	71432653	203	chr1|71432450|71432653|RMER15:ERVL:LTR|+	0	0	0	No peak	Distal Intergenic	Abca12	-17541
chr1	71432657	71433357	701	chr1|71432656|71433357|L1MC1:L1:LINE|-	0	0	0	No peak	Distal Intergenic	Abca12	-17747
chr1	180715426	180715539	114	chr1|180715425|180715539|B1_Mur2:Alu:SINE|+	0	0	0	No peak	Distal Intergenic	Acbd3	-10504
chr1	78603939	78604140	202	chr1|78603938|78604140|B3A:B2:SINE|+	0	0	0	No peak	Distal Intergenic	Acsl3	-53685
chr1	78630941	78631073	133	chr1|78630940|78631073|B1_Mus2:Alu:SINE|-	0	0	0	No peak	Distal Intergenic	Acsl3	-26752
chr1	78631568	78631675	108	chr1|78631567|78631675|B1_Mus1:Alu:SINE|-	0	0	0	No peak	Distal Intergenic	Acsl3	-26150
chr1	124742818	124742921	104	chr1|124742817|124742921|HAL1:L1:LINE|+	0	0	0	No peak	Distal Intergenic	Actr3	692806
chr1	124742945	124743075	131	chr1|124742944|124743075|B1_Mur3:Alu:SINE|+	0	0	0	No peak	Distal Intergenic	Actr3	692652
chr1	125481592	125482191	600	chr1|125481591|125482191|RLTR18:ERVK:LTR|-	0	0	0	No peak	Distal Intergenic	Actr3	-45865
chr1	63417882	63418045	164	chr1|63417881|63418045|LTR89:ERVL?:LTR|+	0	0	0	No peak	Distal Intergenic	Adam23	-27846
chr1	63383203	63383373	171	chr1|63383202|63383373|MamTip2:hAT-Tip100:DNA|-	0	0	0	No peak	Distal Intergenic	Adam23	-62518
chr1	25757840	25757971	132	chr1|25757839|25757971|ORR1F:ERVL-MaLR:LTR|-	0	0	0	No peak	Intron (NM_175642/Adgrb3, intron 2 of 30)	Adgrb3	71736
chr1	25758034	25758214	181	chr1|25758033|25758214|B4A:B4:SINE|-	0	0	0	No peak	Intron (NM_175642/Adgrb3, intron 2 of 30)	Adgrb3	71493
chr1	25758232	25759513	1282	chr1|25758231|25759513|L1_Mus1:L1:LINE|+	0	0	0	No peak	Intron (NM_175642/Adgrb3, intron 2 of 30)	Adgrb3	70194
chr1	38700747	38700851	105	chr1|38700746|38700851|PB1D11:Alu:SINE|-	0	0	0	No peak	Distal Intergenic	Aff3	-73503
chr1	38700908	38701040	133	chr1|38700907|38701040|RSINE1:B4:SINE|+	0	0	0	No peak	Distal Intergenic	Aff3	-73664
chr1	82907224	82907506	283	chr1|82907223|82907506|B4A:B4:SINE|-	0	0	0	No peak	Distal Intergenic	Agfg1	67764
chr1	82935613	82941237	5625	chr1|82935612|82941237|MMERGLN-int:ERV1:LTR|-	0	0	0	No peak	Distal Intergenic	Agfg1	96153
chr1	173426718	173427114	397	chr1|173426717|173427114|RLTR49:ERVK:LTR|-	0	0	0	No peak	Intron (NM_001013779/Aim2, intron 1 of 8)	Aim2	6114
chr1	173427115	173427919	805	chr1|173427114|173427919|RMER19B:ERVK:LTR|+	0	0	0	No peak	5' UTR	Aim2	6511
chr1	173437030	173437227	198	chr1|173437029|173437227|LTR16A:ERVL:LTR|-	0	0	0	No peak	Intron (NM_001013779/Aim2, intron 2 of 8)	Aim2	16426
chr1	65004307	65004628	322	chr1|65004306|65004628|MLT2B3:ERVL:LTR|-	0	0	0	No peak	Distal Intergenic	Akr1cl	28131
chr1	65004629	65005101	473	chr1|65004628|65005101|RLTR30D_MM:ERV1:LTR|+	0	0	0	No peak	Distal Intergenic	Akr1cl	27658
chr1	177046127	177046304	178	chr1|177046126|177046304|MamTip1:hAT-Tip100:DNA|+	0	0	0	No peak	Intron (NM_011785/Akt3, intron 10 of 12)	Akt3	202463
chr1	6392157	6392491	335	chr1|6392156|6392491|RLTR13B1:ERVK:LTR|+	0	0	0	No peak	Intron (NM_001195732/Alkal1, intron 4 of 4)	Alkal1	32826
chr1	6392568	6392689	122	chr1|6392567|6392689|B3:B2:SINE|-	0	0	0	No peak	Intron (NM_001195732/Alkal1, intron 4 of 4)	Alkal1	33237
chr1	54746378	54746547	170	chr1|54746377|54746547|L1MB7:L1:LINE|+	0	0	0	No peak	Intron (NM_001081433/Ankrd44, intron 9 of 27)	Ankrd44	179840
chr1	54746587	54746717	131	chr1|54746586|54746717|B1F:Alu:SINE|+	0	0	0	No peak	Intron (NM_001081433/Ankrd44, intron 9 of 27)	Ankrd44	179670
chr1	54768224	54768241	18	chr1|54768223|54768241|B2_Mm1a:B2:SINE|-	0	0	0	No peak	Intron (NM_001081433/Ankrd44, intron 4 of 27)	Ankrd44	158146
chr1	54768242	54768366	125	chr1|54768241|54768366|RSINE1:B4:SINE|-	0	0	0	No peak	Intron (NM_001081433/Ankrd44, intron 4 of 27)	Ankrd44	158021
chr1	54768620	54768965	346	chr1|54768619|54768965|ORR1A1:ERVL-MaLR:LTR|-	0	0	0	No peak	Intron (NM_001081433/Ankrd44, intron 4 of 27)	Ankrd44	157422
chr1	54955585	54956530	946	chr1|54955584|54956530|RMER1B:Other:Other|-	0	0	0	No peak	Distal Intergenic	Ankrd44	-29198
chr1	58046896	58046992	97	chr1|58046895|58046992|MIR3:MIR:SINE|+	0	0	0	No peak	Intron (NM_009676/Aox1, intron 3 of 34)	Aox1	16927
chr1	79653983	79654978	996	chr1|79653982|79654978|L1Md_A:L1:LINE|+	0	0	0	No peak	Intron (NM_183027/Ap1s3, intron 1 of 4)	Ap1s3	16994
chr1	79654981	79655074	94	chr1|79654980|79655074|MamRep4096:hAT?:DNA|-	0	0	0	No peak	Intron (NM_183027/Ap1s3, intron 1 of 4)	Ap1s3	16898
chr1	71690132	71690332	201	chr1|71690131|71690332|L2a:L2:LINE|+	0	0	0	No peak	Distal Intergenic	Apol7d	36797
chr1	71690368	71690475	108	chr1|71690367|71690475|L2a:L2:LINE|+	0	0	0	No peak	Distal Intergenic	Apol7d	37033
chr1	93030325	93030616	292	chr1|93030324|93030616|MT2C_Mm:ERVL:LTR|+	0	0	0	No peak	Intron (NM_001294150/Kif1a, intron 36 of 46)	Aqp12	23991
chr1	10209886	10210084	199	chr1|10209885|10210084|B3A:B2:SINE|-	0	0	0	No peak	Intron (NM_001102430/Arfgef1, intron 5 of 37)	Arfgef1	22586
chr1	10247000	10247079	80	chr1|10246999|10247079|MLT1A:ERVL-MaLR:LTR|-	0	0	0	No peak	Distal Intergenic	Arfgef1	-14330
chr1	10141851	10141995	145	chr1|10141850|10141995|URR1A:hAT-Charlie:DNA|+	0	0	0	No peak	Intron (NM_001102430/Arfgef1, intron 35 of 37)	Arfgef1	90675
chr1	34793847	34793990	144	chr1|34793846|34793990|L1MA5:L1:LINE|-	0	0	0	No peak	Intron (NM_001368773/Arhgef4, intron 5 of 13)	Arhgef4	-7751
chr1	53405100	53405618	519	chr1|53405099|53405618|Tigger17:TcMar-Tigger:DNA|+	0	0	0	No peak	Intron (NM_001252070/Dnah7a, intron 65 of 65)	Asnsd1	-52348
chr1	53450514	53450644	131	chr1|53450513|53450644|MTC:ERVL-MaLR:LTR|-	0	0	0	No peak	Intron (NM_001252070/Dnah7a, intron 52 of 65)	Asnsd1	-97762
chr1	53455834	53456359	526	chr1|53455833|53456359|RLTR28:ERVL:LTR|-	0	0	0	No peak	Intron (NM_001252070/Dnah7a, intron 52 of 65)	Asnsd1	-103082
chr1	158403386	158403682	297	chr1|158403385|158403682|B4:B4:SINE|-	0	0	0	No peak	Intron (NM_001205204/Astn1, intron 1 of 22)	Astn1	41082
chr1	172281289	172281449	161	chr1|172281288|172281449|B3:B2:SINE|-	0	0	0	No peak	Intron (NM_178405/Atp1a2, intron 13 of 22)	Atp1a2	16615
chr1	164468460	164468535	76	chr1|164468459|164468535|ID4:ID:SINE|-	0	0	0	No peak	Distal Intergenic	Atp1b1	-10105
chr1	164468859	164468993	135	chr1|164468858|164468993|B1_Mus1:Alu:SINE|+	0	0	0	No peak	Distal Intergenic	Atp1b1	-10504
chr1	5280020	5280249	230	chr1|5280019|5280249|MLT2C2:ERVL:LTR|+	0	0	0	No peak	Distal Intergenic	Atp6v1h	196934
chr1	156379911	156380424	514	chr1|156379910|156380424|RMER20A:ERVK:LTR|+	0	0	0	No peak	Intron (NM_001346967/Axdnd1, intron 14 of 25)	Axdnd1	40491
chr1	117020367	117020522	156	chr1|117020366|117020522|RSINE1:B4:SINE|+	0	0	0	No peak	Distal Intergenic	B020011L13Rik	-760613
chr1	117288432	117288574	143	chr1|117288431|117288574|RMER16-int:ERVK:LTR|+	0	0	0	No peak	Distal Intergenic	B020011L13Rik	-492561
chr1	117288575	117289196	622	chr1|117288574|117289196|RLTR5_Mm:ERV1:LTR|+	0	0	0	No peak	Distal Intergenic	B020011L13Rik	-491939
chr1	117289197	117289435	239	chr1|117289196|117289435|RMER16-int:ERVK:LTR|+	0	0	0	No peak	Distal Intergenic	B020011L13Rik	-491700
chr1	117408887	117409349	463	chr1|117408886|117409349|RMER15:ERVL:LTR|+	0	0	0	No peak	Distal Intergenic	B020011L13Rik	-371786
chr1	117067642	117068112	471	chr1|117067641|117068112|RLTR41A2:ERV1:LTR|-	0	0	0	No peak	Distal Intergenic	B020011L13Rik	-713023
chr1	117112128	117112246	119	chr1|117112127|117112246|L1_Rod:L1:LINE|+	0	0	0	No peak	Distal Intergenic	B020011L13Rik	-668889
chr1	117277515	117278068	554	chr1|117277514|117278068|RLTR6-int:ERV1:LTR|+	0	0	0	No peak	Distal Intergenic	B020011L13Rik	-503067
chr1	97982507	97982801	295	chr1|97982506|97982801|ORR1F:ERVL-MaLR:LTR|+	0	0	0	No peak	Intron (NM_013626/Pam, intron 1 of 25)	B230216N24Rik	64992
chr1	98002898	98002989	92	chr1|98002897|98002989|MER5A:hAT-Charlie:DNA|+	0	0	0	No peak	Intron (NM_013626/Pam, intron 1 of 25)	B230216N24Rik	44804
chr1	97999234	97999384	151	chr1|97999233|97999384|L1Md_A:L1:LINE|+	0	0	0	No peak	Intron (NM_013626/Pam, intron 1 of 25)	B230216N24Rik	48409
chr1	142971485	142971617	133	chr1|142971484|142971617|MER5A:hAT-Charlie:DNA|-	0	0	0	No peak	Distal Intergenic	B3galt2	-669080
chr1	142971955	142972069	115	chr1|142971954|142972069|MIR3:MIR:SINE|-	0	0	0	No peak	Distal Intergenic	B3galt2	-668628
chr1	142972074	142972227	154	chr1|142972073|142972227|MER5A1:hAT-Charlie:DNA|+	0	0	0	No peak	Distal Intergenic	B3galt2	-668470
chr1	142411496	142411705	210	chr1|142411495|142411705|MLT1F2:ERVL-MaLR:LTR|+	0	0	0	No peak	Distal Intergenic	B3galt2	-1228992
chr1	142985694	142985757	64	chr1|142985693|142985757|L1M2c:L1:LINE|+	0	0	0	No peak	Distal Intergenic	B3galt2	-654940
chr1	143082199	143086031	3833	chr1|143082198|143086031|L1_Mur3:L1:LINE|+	0	0	0	No peak	Distal Intergenic	B3galt2	-554666
chr1	143202070	143202204	135	chr1|143202069|143202204|B4A:B4:SINE|+	0	0	0	No peak	Distal Intergenic	B3galt2	-438493
chr1	23744747	23745062	316	chr1|23744746|23745062|MLT1A1:ERVL-MaLR:LTR|-	0	0	0	No peak	Distal Intergenic	B3gat2	-16864
chr1	86277575	86277670	96	chr1|86277574|86277670|B1_Mur1:Alu:SINE|-	0	0	0	No peak	3' UTR	B3gnt7	-25551
chr1	86236085	86236769	685	chr1|86236084|86236769|Lx7:L1:LINE|-	0	0	0	No peak	Intron (NM_027456/Armc9, intron 19 of 20)	B3gnt7	-66452
chr1	86236788	86237366	579	chr1|86236787|86237366|L1_Mur3:L1:LINE|-	0	0	0	No peak	Intron (NM_027456/Armc9, intron 19 of 20)	B3gnt7	-65855
chr1	70996538	70997007	470	chr1|70996537|70997007|LTR16A2:ERVL:LTR|+	0	0	0	No peak	Distal Intergenic	Bard1	105965
chr1	70964133	70964283	151	chr1|70964132|70964283|MIR:MIR:SINE|-	0	0	0	No peak	Distal Intergenic	Bard1	138689
chr1	71209372	71210257	886	chr1|71209371|71210257|RLTR13B1:ERVK:LTR|+	0	0	0	No peak	Distal Intergenic	Bard1	-106400
chr1	106699708	106699816	109	chr1|106699707|106699816|B1_Mur2:Alu:SINE|-	0	0	0	No peak	Intron (NM_009741/Bcl2, intron 1 of 1)	Bcl2	14474
chr1	106699814	106699900	87	chr1|106699813|106699900|B1F:Alu:SINE|-	0	0	0	No peak	Intron (NM_009741/Bcl2, intron 1 of 1)	Bcl2	14390
chr1	175912340	175912429	90	chr1|175912339|175912429|MIRc:MIR:SINE|+	0	0	0	No peak	Downstream (<1kb)	Becn2	-7900
chr1	175912446	175912751	306	chr1|175912445|175912751|MTC:ERVL-MaLR:LTR|-	0	0	0	No peak	Downstream (1-2kb)	Becn2	-7578
chr1	175916079	175916281	203	chr1|175916078|175916281|ID_B1:B4:SINE|-	0	0	0	No peak	Distal Intergenic	Becn2	-4048
chr1	176046856	176046971	116	chr1|176046855|176046971|MLT1C:ERVL-MaLR:LTR|-	0	0	0	No peak	Intron (NM_001195816/Pld5, intron 4 of 9)	Becn2	126527
chr1	176047609	176047828	220	chr1|176047608|176047828|MLT1A0:ERVL-MaLR:LTR|-	0	0	0	No peak	Intron (NM_001195816/Pld5, intron 4 of 9)	Becn2	127280
chr1	158215753	158215880	128	chr1|158215752|158215880|MIR:MIR:SINE|+	0	0	0	No peak	Distal Intergenic	Brinp2	140380
chr1	158216111	158216220	110	chr1|158216110|158216220|ID_B1:B4:SINE|-	0	0	0	No peak	Distal Intergenic	Brinp2	140040
chr1	147238017	147238334	318	chr1|147238016|147238334|MTC:ERVL-MaLR:LTR|-	0	0	0	No peak	Distal Intergenic	Brinp3	740330
chr1	145887310	145887828	519	chr1|145887309|145887828|MURVY-LTR:ERV1:LTR|-	0	0	0	No peak	Distal Intergenic	Brinp3	-607801
chr1	146316221	146317206	986	chr1|146316220|146317206|RLTR13C1:ERVK:LTR|-	0	0	0	No peak	Distal Intergenic	Brinp3	-178423
chr1	134074849	134074993	145	chr1|134074848|134074993|MER2B:TcMar-Tigger:DNA|-	0	0	0	No peak	Exon (NM_007570/Btg2, exon 1 of 2)	Btg2	4162
chr1	48645992	48646129	138	chr1|48645991|48646129|L1MEc:L1:LINE|+	0	0	0	No peak	Distal Intergenic	C230029F24Rik	-598487
chr1	48646321	48646497	177	chr1|48646320|48646497|L1MEc:L1:LINE|+	0	0	0	No peak	Distal Intergenic	C230029F24Rik	-598119
chr1	48813105	48813447	343	chr1|48813104|48813447|Lx8:L1:LINE|-	0	0	0	No peak	Distal Intergenic	C230029F24Rik	-431169
chr1	48813649	48813785	137	chr1|48813648|48813785|ID_B1:B4:SINE|+	0	0	0	No peak	Distal Intergenic	C230029F24Rik	-430831
chr1	50045778	50046189	412	chr1|50045777|50046189|RMER16A2:ERVK:LTR|-	0	0	0	No peak	Distal Intergenic	C230029F24Rik	801162
chr1	48609337	48610173	837	chr1|48609336|48610173|L1_Mus3:L1:LINE|-	0	0	0	No peak	Distal Intergenic	C230029F24Rik	-634443
chr1	49427354	49427501	148	chr1|49427353|49427501|L1MC3:L1:LINE|-	0	0	0	No peak	Distal Intergenic	C230029F24Rik	182738
chr1	154632998	154633172	175	chr1|154632997|154633172|MER5B:hAT-Charlie:DNA|-	0	0	0	No peak	Intron (NM_009782/Cacna1e, intron 6 of 46)	Cacna1e	92748
chr1	154767596	154768601	1006	chr1|154767595|154768601|L1MA7:L1:LINE|-	0	0	0	No peak	Distal Intergenic	Cacna1e	-41676
chr1	182565470	182565640	171	chr1|182565469|182565640|MIR3:MIR:SINE|+	0	0	0	No peak	Promoter (<=1kb)	Capn8	463
chr1	58845279	58845421	143	chr1|58845278|58845421|RSINE1:B4:SINE|+	0	0	0	No peak	Intron (NM_009812/Casp8, intron 8 of 8)	Casp8	42777
chr1	51241321	51241498	178	chr1|51241320|51241498|MIR3:MIR:SINE|-	0	0	0	No peak	Intron (NR_045151/9330175M20Rik, intron 4 of 4)	Cavin2	-47628
chr1	121386336	121386478	143	chr1|121386335|121386478|B4:B4:SINE|+	0	0	0	No peak	Distal Intergenic	Ccdc93	-44589
chr1	60681022	60681162	141	chr1|60681021|60681162|ID_B1:B4:SINE|+	0	0	0	No peak	Distal Intergenic	Cd28	-65226
chr1	60681312	60681412	101	chr1|60681311|60681412|MLT1H2:ERVL-MaLR:LTR|+	0	0	0	No peak	Distal Intergenic	Cd28	-64976
chr1	194882050	194882154	105	chr1|194882049|194882154|L1MC2:L1:LINE|+	0	0	0	No peak	Distal Intergenic	Cd34	-56667
chr1	195100637	195101289	653	chr1|195100636|195101289|RLTR30D2_MM:ERV1:LTR|+	0	0	0	No peak	Intron (NM_001355060/Cr1l, intron 9 of 9)	Cd46	-8389
chr1	130517357	130517732	376	chr1|130517356|130517732|RMER5:ERV1:LTR|-	0	0	0	No peak	Distal Intergenic	Cd55	-54613
chr1	130374158	130374612	455	chr1|130374157|130374612|RLTR14_RN:ERV1:LTR|+	0	0	0	No peak	Distal Intergenic	Cd55os	-48212
chr1	143710211	143710693	483	chr1|143710210|143710693|MLTR11A:ERVK:LTR|+	0	0	0	No peak	Distal Intergenic	Cdc73	-7318
chr1	143710978	143711067	90	chr1|143710977|143711067|MER58C:hAT-Charlie:DNA|-	0	0	0	No peak	Distal Intergenic	Cdc73	-8085
chr1	103233622	103234272	651	chr1|103233621|103234272|RMER12:ERVK:LTR|+	0	0	0	No peak	Distal Intergenic	Cdh20	-1534248
chr1	103347011	103347187	177	chr1|103347010|103347187|B3A:B2:SINE|+	0	0	0	No peak	Distal Intergenic	Cdh20	-1421333
chr1	103347695	103347873	179	chr1|103347694|103347873|B4:B4:SINE|-	0	0	0	No peak	Distal Intergenic	Cdh20	-1420647
chr1	103556646	103556873	228	chr1|103556645|103556873|L1M4:L1:LINE|+	0	0	0	No peak	Distal Intergenic	Cdh20	-1211647
chr1	104420593	104420990	398	chr1|104420592|104420990|L1MD:L1:LINE|-	0	0	0	No peak	Distal Intergenic	Cdh20	-347530
chr1	104501962	104502197	236	chr1|104501961|104502197|Lx8:L1:LINE|+	0	0	0	No peak	Distal Intergenic	Cdh20	-266323
chr1	104502222	104502525	304	chr1|104502221|104502525|Lx8:L1:LINE|+	0	0	0	No peak	Distal Intergenic	Cdh20	-265995
chr1	104924438	104924583	146	chr1|104924437|104924583|RSINE1:B4:SINE|-	0	0	0	No peak	Intron (NM_011800/Cdh20, intron 1 of 11)	Cdh20	155918
chr1	105013100	105013513	414	chr1|105013099|105013513|RMER17C:ERVK:LTR|-	0	0	0	No peak	Distal Intergenic	Cdh20	244580
chr1	103080853	103081182	330	chr1|103080852|103081182|LTR10_RN:ERVK:LTR|-	0	0	0	No peak	Distal Intergenic	Cdh20	-1687338
chr1	103488881	103489757	877	chr1|103488880|103489757|RLTR13C3:ERVK:LTR|+	0	0	0	No peak	Distal Intergenic	Cdh20	-1278763
chr1	103489758	103490911	1154	chr1|103489757|103490911|L1VL4:L1:LINE|-	0	0	0	No peak	Distal Intergenic	Cdh20	-1277609
chr1	104656919	104657223	305	chr1|104656918|104657223|MMERVK10C-int:ERVK:LTR|-	0	0	0	No peak	Distal Intergenic	Cdh20	-111297
chr1	104657366	104658267	902	chr1|104657365|104658267|RLTR10-int:ERVK:LTR|-	0	0	0	No peak	Distal Intergenic	Cdh20	-110253
chr1	104871754	104872340	587	chr1|104871753|104872340|L1MC3:L1:LINE|-	0	0	0	No peak	Intron (NM_011800/Cdh20, intron 1 of 11)	Cdh20	103234
chr1	110214568	110214827	260	chr1|110214567|110214827|MLT1E2:ERVL-MaLR:LTR|+	0	0	0	No peak	Distal Intergenic	Cdh7	230845
chr1	110215072	110215446	375	chr1|110215071|110215446|RLTR41A2:ERV1:LTR|-	0	0	0	No peak	Distal Intergenic	Cdh7	231349
chr1	109887868	109888216	349	chr1|109887867|109888216|L1Md_F2:L1:LINE|+	0	0	0	No peak	Distal Intergenic	Cdh7	-94684
chr1	109969640	109970123	484	chr1|109969639|109970123|Lx7:L1:LINE|-	0	0	0	No peak	Distal Intergenic	Cdh7	-12777
chr1	109970102	109970266	165	chr1|109970101|109970266|L1_Mur3:L1:LINE|-	0	0	0	No peak	Distal Intergenic	Cdh7	-12634
chr1	110216503	110216787	285	chr1|110216502|110216787|Lx3A:L1:LINE|-	0	0	0	No peak	Distal Intergenic	Cdh7	232780
chr1	110232372	110233074	703	chr1|110232371|110233074|RLTR45-int:ERVK:LTR|-	0	0	0	No peak	Distal Intergenic	Cdh7	248649
chr1	121116570	121116750	181	chr1|121116569|121116750|MIRc:MIR:SINE|-	0	0	0	No peak	Intron (NR_038008/Celrr, intron 3 of 4)	Celrr	29165
chr1	120975314	120975571	258	chr1|120975313|120975571|B4A:B4:SINE|-	0	0	0	No peak	Distal Intergenic	Celrr	-111834
chr1	120975572	120975731	160	chr1|120975571|120975731|MER2:TcMar-Tigger:DNA|-	0	0	0	No peak	Distal Intergenic	Celrr	-111674
chr1	120978646	120978871	226	chr1|120978645|120978871|ID_B1:B4:SINE|+	0	0	0	No peak	Distal Intergenic	Celrr	-108534
chr1	121020581	121020819	239	chr1|121020580|121020819|L1_Mus3:L1:LINE|-	0	0	0	No peak	Distal Intergenic	Celrr	-66586
chr1	140187943	140188242	300	chr1|140187942|140188242|RMER10A:ERVL:LTR|-	0	0	0	No peak	Distal Intergenic	Cfh	-4532
chr1	139866939	139867258	320	chr1|139866938|139867258|L1MEf:L1:LINE|+	0	0	0	No peak	Distal Intergenic	Cfhr2	-8240
chr1	38869563	38869963	401	chr1|38869562|38869963|RMER10A:ERVL:LTR|+	0	0	0	No peak	Intron (NM_001368780/Chst10, intron 6 of 7)	Chst10	28197
chr1	181297870	181298245	376	chr1|181297869|181298245|MLT1B:ERVL-MaLR:LTR|+	0	0	0	No peak	Distal Intergenic	Cnih3	-54383
chr1	181298401	181298538	138	chr1|181298400|181298538|RMER15:ERVL:LTR|-	0	0	0	No peak	Distal Intergenic	Cnih3	-54090
chr1	181418386	181418518	133	chr1|181418385|181418518|MLT2C2:ERVL:LTR|+	0	0	0	No peak	Intron (NM_001160211/Cnih3, intron 3 of 5)	Cnih3	65758
chr1	181424381	181424962	582	chr1|181424380|181424962|Tigger7:TcMar-Tigger:DNA|+	0	0	0	No peak	Intron (NM_001160211/Cnih3, intron 3 of 5)	Cnih3	71753
chr1	181425344	181425483	140	chr1|181425343|181425483|B1_Mur3:Alu:SINE|+	0	0	0	No peak	Intron (NM_001160211/Cnih3, intron 3 of 5)	Cnih3	72716
chr1	114466530	114467144	615	chr1|114466529|114467144|Lx4A:L1:LINE|+	0	0	0	No peak	Distal Intergenic	Cntnap5a	-1217593
chr1	115048696	115048891	196	chr1|115048695|115048891|Lx8:L1:LINE|+	0	0	0	No peak	Distal Intergenic	Cntnap5a	-635846
chr1	115721537	115721800	264	chr1|115721536|115721800|MT2A:ERVL:LTR|-	0	0	0	No peak	Intron (NM_001077425/Cntnap5a, intron 1 of 23)	Cntnap5a	36800
chr1	115788420	115788712	293	chr1|115788419|115788712|RMER5:ERV1:LTR|-	0	0	0	No peak	Intron (NM_001077425/Cntnap5a, intron 1 of 23)	Cntnap5a	103683
chr1	115857875	115857960	86	chr1|115857874|115857960|B4:B4:SINE|-	0	0	0	No peak	Intron (NM_001077425/Cntnap5a, intron 1 of 23)	Cntnap5a	173138
chr1	115857986	115858175	190	chr1|115857985|115858175|B4:B4:SINE|-	0	0	0	No peak	Intron (NM_001077425/Cntnap5a, intron 1 of 23)	Cntnap5a	173249
chr1	115925654	115925926	273	chr1|115925653|115925926|B4:B4:SINE|-	0	0	0	No peak	Intron (NM_001077425/Cntnap5a, intron 3 of 23)	Cntnap5a	240917
chr1	115931385	115931428	44	chr1|115931384|115931428|MIRb:MIR:SINE|+	0	0	0	No peak	Intron (NM_001077425/Cntnap5a, intron 3 of 23)	Cntnap5a	246648
chr1	116070962	116071132	171	chr1|116070961|116071132|B4:B4:SINE|-	0	0	0	No peak	Intron (NM_001077425/Cntnap5a, intron 4 of 23)	Cntnap5a	386225
chr1	116198484	116198554	71	chr1|116198483|116198554|MIRc:MIR:SINE|-	0	0	0	No peak	Intron (NM_001077425/Cntnap5a, intron 10 of 23)	Cntnap5a	513747
chr1	114664426	114664507	82	chr1|114664425|114664507|RLTR53_Mm:ERVK:LTR|-	0	0	0	No peak	Distal Intergenic	Cntnap5a	-1020230
chr1	114918805	114919101	297	chr1|114918804|114919101|ORR1E:ERVL-MaLR:LTR|-	0	0	0	No peak	Distal Intergenic	Cntnap5a	-765636
chr1	116153030	116153161	132	chr1|116153029|116153161|B1_Mur4:Alu:SINE|-	0	0	0	No peak	Intron (NM_001077425/Cntnap5a, intron 7 of 23)	Cntnap5a	468293
chr1	116153238	116153472	235	chr1|116153237|116153472|MLTR14:ERV1:LTR|-	0	0	0	No peak	Intron (NM_001077425/Cntnap5a, intron 7 of 23)	Cntnap5a	468501
chr1	116370455	116371121	667	chr1|116370454|116371121|MERV1_I-int:ERV1:LTR|-	0	0	0	No peak	Intron (NM_001077425/Cntnap5a, intron 13 of 23)	Cntnap5a	685718
chr1	116391967	116392099	133	chr1|116391966|116392099|RSINE1:B4:SINE|-	0	0	0	No peak	Intron (NM_001077425/Cntnap5a, intron 13 of 23)	Cntnap5a	707230
chr1	99174375	99174592	218	chr1|99174374|99174592|RMER12:ERVK:LTR|-	0	0	0	No peak	Distal Intergenic	Cntnap5b	-597809
chr1	99174600	99175027	428	chr1|99174599|99175027|RMER16A3:ERVK:LTR|+	0	0	0	No peak	Distal Intergenic	Cntnap5b	-597374
chr1	99175028	99175216	189	chr1|99175027|99175216|RMER12:ERVK:LTR|-	0	0	0	No peak	Distal Intergenic	Cntnap5b	-597185
chr1	100059896	100060088	193	chr1|100059895|100060088|ID_B1:B4:SINE|+	0	0	0	No peak	Intron (NM_172851/Cntnap5b, intron 4 of 23)	Cntnap5b	287495
chr1	100298267	100298401	135	chr1|100298266|100298401|MIR3:MIR:SINE|+	0	0	0	No peak	Intron (NM_172851/Cntnap5b, intron 13 of 23)	Cntnap5b	525866
chr1	100298688	100298755	68	chr1|100298687|100298755|ID4:ID:SINE|+	0	0	0	No peak	Intron (NM_172851/Cntnap5b, intron 13 of 23)	Cntnap5b	526287
chr1	100298878	100299191	314	chr1|100298877|100299191|MTEa:ERVL-MaLR:LTR|-	0	0	0	No peak	Intron (NM_172851/Cntnap5b, intron 13 of 23)	Cntnap5b	526477
chr1	100299199	100300099	901	chr1|100299198|100300099|Lx7:L1:LINE|+	0	0	0	No peak	Intron (NM_172851/Cntnap5b, intron 13 of 23)	Cntnap5b	526798
chr1	99174086	99174307	222	chr1|99174085|99174307|RMER12:ERVK:LTR|-	0	0	0	No peak	Distal Intergenic	Cntnap5b	-598094
chr1	99652046	99652224	179	chr1|99652045|99652224|B4A:B4:SINE|-	0	0	0	No peak	Distal Intergenic	Cntnap5b	-120177
chr1	99721243	99721458	216	chr1|99721242|99721458|ID_B1:B4:SINE|+	0	0	0	No peak	Distal Intergenic	Cntnap5b	-50943
chr1	99803459	99804356	898	chr1|99803458|99804356|Lx8b:L1:LINE|-	0	0	0	No peak	Intron (NM_172851/Cntnap5b, intron 1 of 23)	Cntnap5b	31058
chr1	99856662	99857740	1079	chr1|99856661|99857740|Lx:L1:LINE|+	0	0	0	No peak	Intron (NM_172851/Cntnap5b, intron 1 of 23)	Cntnap5b	84261
chr1	100034089	100034137	49	chr1|100034088|100034137|LFSINE_Vert:tRNA:SINE|-	0	0	0	No peak	Intron (NM_172851/Cntnap5b, intron 3 of 23)	Cntnap5b	261688
chr1	100034578	100035075	498	chr1|100034577|100035075|RLTR11A:ERVK:LTR|-	0	0	0	No peak	Intron (NM_172851/Cntnap5b, intron 3 of 23)	Cntnap5b	262177
chr1	100209826	100210005	180	chr1|100209825|100210005|ID_B1:B4:SINE|+	0	0	0	No peak	Intron (NM_172851/Cntnap5b, intron 10 of 23)	Cntnap5b	437425
chr1	100210153	100210299	147	chr1|100210152|100210299|B3A:B2:SINE|+	0	0	0	No peak	Intron (NM_172851/Cntnap5b, intron 10 of 23)	Cntnap5b	437752
chr1	100220929	100220942	14	chr1|100220928|100220942|B4A:B4:SINE|-	0	0	0	No peak	Intron (NM_172851/Cntnap5b, intron 11 of 23)	Cntnap5b	448528
chr1	24408608	24408688	81	chr1|24408607|24408688|L3b:CR1:LINE|+	0	0	0	No peak	Intron (NM_007733/Col19a1, intron 15 of 50)	Col19a1	178749
chr1	24522263	24522435	173	chr1|24522262|24522435|MER58A:hAT-Charlie:DNA|-	0	0	0	No peak	Intron (NM_007733/Col19a1, intron 9 of 50)	Col19a1	65002
chr1	45090011	45094040	4030	chr1|45090010|45094040|MMERGLN-int:ERV1:LTR|+	0	0	0	No peak	Distal Intergenic	Col3a1	-217498
chr1	45116502	45116776	275	chr1|45116501|45116776|Lx8:L1:LINE|+	0	0	0	No peak	Distal Intergenic	Col3a1	-194762
chr1	45115181	45115450	270	chr1|45115180|45115450|Lx9:L1:LINE|-	0	0	0	No peak	Distal Intergenic	Col3a1	-196088
chr1	45115525	45115926	402	chr1|45115524|45115926|MTC-int:ERVL-MaLR:LTR|-	0	0	0	No peak	Distal Intergenic	Col3a1	-195612
chr1	82635874	82636190	317	chr1|82635873|82636190|Lx5b:L1:LINE|-	0	0	0	No peak	Intron (NM_007734/Col4a3, intron 1 of 51)	Col4a3	48953
chr1	82636637	82636760	124	chr1|82636636|82636760|Lx9:L1:LINE|-	0	0	0	No peak	Intron (NM_007734/Col4a3, intron 1 of 51)	Col4a3	49716
chr1	45539496	45540480	985	chr1|45539495|45540480|RMER1A:Other:Other|+	0	0	0	No peak	Distal Intergenic	Col5a2	-36214
chr1	24177172	24177315	144	chr1|24177171|24177315|MIRb:MIR:SINE|-	0	0	0	No peak	Promoter (<=1kb)	Col9a1	-295
chr1	180105636	180105866	231	chr1|180105635|180105866|L1MC4:L1:LINE|+	0	0	0	No peak	Intron (NM_001346804/Cdc42bpa, intron 15 of 35)	Coq8a	87619
chr1	67573427	67573610	184	chr1|67573426|67573610|ORR1D1:ERVL-MaLR:LTR|-	0	0	0	No peak	Distal Intergenic	Cps1	450400
chr1	67573616	67573897	282	chr1|67573615|67573897|LTR72_RN:ERV1:LTR|-	0	0	0	No peak	Distal Intergenic	Cps1	450589
chr1	67437908	67438248	341	chr1|67437907|67438248|MLT1A0:ERVL-MaLR:LTR|-	0	0	0	No peak	Distal Intergenic	Cps1	314881
chr1	67777013	67777143	131	chr1|67777012|67777143|RMER15:ERVL:LTR|+	0	0	0	No peak	Distal Intergenic	Cps1	653986
chr1	165748582	165748763	182	chr1|165748581|165748763|B3:B2:SINE|+	0	0	0	No peak	Distal Intergenic	Creg1	-14995
chr1	10099649	10099755	107	chr1|10099648|10099755|PB1D10:Alu:SINE|-	0	0	0	No peak	Intron (NM_026493/Cspp1, intron 16 of 29)	Cspp1	53156
chr1	10099915	10100075	161	chr1|10099914|10100075|L1MC:L1:LINE|-	0	0	0	No peak	Intron (NM_026493/Cspp1, intron 16 of 29)	Cspp1	53422
chr1	10100080	10100382	303	chr1|10100079|10100382|B4A:B4:SINE|-	0	0	0	No peak	Intron (NM_026493/Cspp1, intron 16 of 29)	Cspp1	53587
chr1	10108844	10108923	80	chr1|10108843|10108923|PB1D10:Alu:SINE|+	0	0	0	No peak	Intron (NM_026493/Cspp1, intron 18 of 29)	Cspp1	62351
chr1	80323572	80324763	1192	chr1|80323571|80324763|L2a:L2:LINE|+	0	0	0	No peak	Intron (NM_001313728/Cul3, intron 1 of 16)	Cul3	15927
chr1	74175815	74175891	77	chr1|74175814|74175891|HAL1:L1:LINE|-	0	0	0	No peak	Distal Intergenic	Cxcr1	18740
chr1	74176091	74176584	494	chr1|74176090|74176584|L1M5:L1:LINE|-	0	0	0	No peak	Distal Intergenic	Cxcr1	18047
chr1	74163683	74163807	125	chr1|74163682|74163807|B1F:Alu:SINE|-	0	0	0	No peak	Downstream (2-3kb)	Cxcr2	9689
chr1	128798637	128799029	393	chr1|128798636|128799029|MTD:ERVL-MaLR:LTR|-	0	0	0	No peak	Distal Intergenic	Cxcr4	-206338
chr1	128799030	128799136	107	chr1|128799029|128799136|B4:B4:SINE|-	0	0	0	No peak	Distal Intergenic	Cxcr4	-206731
chr1	128803779	128803971	193	chr1|128803778|128803971|LTR88b:Gypsy?:LTR|+	0	0	0	No peak	Distal Intergenic	Cxcr4	-211480
chr1	128837971	128838063	93	chr1|128837970|128838063|MIR:MIR:SINE|+	0	0	0	No peak	Distal Intergenic	Cxcr4	-245672
chr1	128838084	128838374	291	chr1|128838083|128838374|RLTR28:ERVL:LTR|-	0	0	0	No peak	Distal Intergenic	Cxcr4	-245785
chr1	128838375	128838758	384	chr1|128838374|128838758|RLTR30D_MM:ERV1:LTR|-	0	0	0	No peak	Distal Intergenic	Cxcr4	-246076
chr1	128838754	128838946	193	chr1|128838753|128838946|RLTR28:ERVL:LTR|-	0	0	0	No peak	Distal Intergenic	Cxcr4	-246455
chr1	97555826	97557270	1445	chr1|97555825|97557270|L1_Mus1:L1:LINE|+	0	0	0	No peak	Distal Intergenic	D1Ertd622e	104406
chr1	97631431	97631898	468	chr1|97631430|97631898|RMER4B:ERVK:LTR|+	0	0	0	No peak	Distal Intergenic	D1Ertd622e	29778
chr1	97632109	97632213	105	chr1|97632108|97632213|RSINE1:B4:SINE|-	0	0	0	No peak	Distal Intergenic	D1Ertd622e	29463
chr1	97632269	97632343	75	chr1|97632268|97632343|Lx3C:L1:LINE|+	0	0	0	No peak	Distal Intergenic	D1Ertd622e	29333
chr1	191235721	191236714	994	chr1|191235720|191236714|MTEb-int:ERVL-MaLR:LTR|+	0	0	0	No peak	Distal Intergenic	D730003I15Rik	11267
chr1	107936026	107936137	112	chr1|107936025|107936137|Lx7:L1:LINE|+	0	0	0	No peak	Intron (NR_102306/D830032E09Rik, intron 1 of 3)	D830032E09Rik	18767
chr1	108881967	108882451	485	chr1|108881966|108882451|RMER6C:ERVK:LTR|-	0	0	0	No peak	Distal Intergenic	D830032E09Rik	964708
chr1	107975667	107975815	149	chr1|107975666|107975815|L2b:L2:LINE|+	0	0	0	No peak	Distal Intergenic	D830032E09Rik	58408
chr1	108143378	108145047	1670	chr1|108143377|108145047|RMER15-int:ERVL:LTR|+	0	0	0	No peak	Distal Intergenic	D830032E09Rik	226119
chr1	128458844	128459044	201	chr1|128458843|128459044|B3:B2:SINE|-	0	0	0	No peak	Distal Intergenic	Dars	-41428
chr1	128459120	128459245	126	chr1|128459119|128459245|B1F:Alu:SINE|-	0	0	0	No peak	Distal Intergenic	Dars	-41704
chr1	128459246	128459317	72	chr1|128459245|128459317|ID:ID:SINE|-	0	0	0	No peak	Distal Intergenic	Dars	-41830
chr1	83228178	83228466	289	chr1|83228177|83228466|Charlie5:hAT-Charlie:DNA|-	0	0	0	No peak	Distal Intergenic	Daw1	68416
chr1	83228456	83228544	89	chr1|83228455|83228544|Charlie5:hAT-Charlie:DNA|-	0	0	0	No peak	Distal Intergenic	Daw1	68694
chr1	170039272	170039447	176	chr1|170039271|170039447|L1ME3G:L1:LINE|+	0	0	0	No peak	Intron (NM_022563/Ddr2, intron 1 of 16)	Ddr2	49497
chr1	18467692	18467818	127	chr1|18467691|18467818|B1_Mm:Alu:SINE|-	0	0	0	No peak	Distal Intergenic	Defb41	-202554
chr1	18467946	18468192	247	chr1|18467945|18468192|ID_B1:B4:SINE|+	0	0	0	No peak	Distal Intergenic	Defb41	-202808
chr1	138928618	138928768	151	chr1|138928617|138928768|LTR33:ERVL:LTR|+	0	0	0	No peak	Distal Intergenic	Dennd1b	-34941
chr1	46122181	46122400	220	chr1|46122180|46122400|URR1A:hAT-Charlie:DNA|-	0	0	0	No peak	Intron (NM_001368717/Dnah7b, intron 10 of 64)	Dnah7b	55328
chr1	46153213	46153458	246	chr1|46153212|46153458|L1MA6:L1:LINE|-	0	0	0	No peak	Intron (NM_001368717/Dnah7b, intron 19 of 64)	Dnah7b	86360
chr1	46223369	46223516	148	chr1|46223368|46223516|RSINE1:B4:SINE|-	0	0	0	No peak	Intron (NM_001368717/Dnah7b, intron 37 of 64)	Dnah7b	156516
chr1	46223558	46223768	211	chr1|46223557|46223768|ID_B1:B4:SINE|+	0	0	0	No peak	Intron (NM_001368717/Dnah7b, intron 37 of 64)	Dnah7b	156705
chr1	46235943	46236336	394	chr1|46235942|46236336|MTA_Mm:ERVL-MaLR:LTR|-	0	0	0	No peak	Intron (NM_001368717/Dnah7b, intron 41 of 64)	Dnah7b	169090
chr1	46544182	46544374	193	chr1|46544181|46544374|L1MA6:L1:LINE|-	0	0	0	No peak	Intron (NM_001310335/Dnah7c, intron 19 of 64)	Dnah7c	118664
chr1	46544450	46544488	39	chr1|46544449|46544488|L1MA6:L1:LINE|-	0	0	0	No peak	Intron (NM_001310335/Dnah7c, intron 19 of 64)	Dnah7c	118932
chr1	46544489	46545304	816	chr1|46544488|46545304|RMER17D2:ERVK:LTR|-	0	0	0	No peak	Intron (NM_001310335/Dnah7c, intron 19 of 64)	Dnah7c	118971
chr1	80763556	80763779	224	chr1|80763555|80763779|L1M5:L1:LINE|-	0	0	0	No peak	Distal Intergenic	Dock10	-5003
chr1	80722310	80722498	189	chr1|80722309|80722498|MLT1A0:ERVL-MaLR:LTR|-	0	0	0	No peak	Intron (NM_175291/Dock10, intron 1 of 55)	Dock10	36055
chr1	80812933	80813068	136	chr1|80812932|80813068|MIR3:MIR:SINE|-	0	0	0	No peak	Distal Intergenic	Dock10	-54380
chr1	80819010	80819480	471	chr1|80819009|80819480|RMER5:ERV1:LTR|-	0	0	0	No peak	Distal Intergenic	Dock10	-60457
chr1	123242496	123242642	147	chr1|123242495|123242642|B1F:Alu:SINE|+	0	0	0	No peak	Distal Intergenic	Dpp10	802917
chr1	123709711	123709954	244	chr1|123709710|123709954|L1M4c:L1:LINE|-	0	0	0	No peak	Intron (NM_199021/Dpp10, intron 3 of 25)	Dpp10	335605
chr1	123743604	123743741	138	chr1|123743603|123743741|L1M1:L1:LINE|-	0	0	0	No peak	Intron (NM_199021/Dpp10, intron 3 of 25)	Dpp10	301818
chr1	124033308	124033470	163	chr1|124033307|124033470|B4:B4:SINE|+	0	0	0	No peak	Intron (NM_199021/Dpp10, intron 1 of 25)	Dpp10	12089
chr1	124205262	124205411	150	chr1|124205261|124205411|MTE2a:ERVL-MaLR:LTR|-	0	0	0	No peak	Distal Intergenic	Dpp10	-159703
chr1	124268251	124268747	497	chr1|124268250|124268747|L1M2:L1:LINE|-	0	0	0	No peak	Distal Intergenic	Dpp10	-222692
chr1	124268794	124268852	59	chr1|124268793|124268852|ID2:ID:SINE|-	0	0	0	No peak	Distal Intergenic	Dpp10	-223235
chr1	124730856	124730917	62	chr1|124730855|124730917|B4A:B4:SINE|+	0	0	0	No peak	Distal Intergenic	Dpp10	-685297
chr1	123573728	123573917	190	chr1|123573727|123573917|B4:B4:SINE|-	0	0	0	No peak	Intron (NM_199021/Dpp10, intron 5 of 25)	Dpp10	471642
chr1	123598643	123600251	1609	chr1|123598642|123600251|Lx:L1:LINE|+	0	0	0	No peak	Intron (NM_199021/Dpp10, intron 5 of 25)	Dpp10	445308
chr1	123777438	123777631	194	chr1|123777437|123777631|Tigger7:TcMar-Tigger:DNA|-	0	0	0	No peak	Intron (NM_199021/Dpp10, intron 3 of 25)	Dpp10	267928
chr1	124691786	124692250	465	chr1|124691785|124692250|RMER5:ERV1:LTR|+	0	0	0	No peak	Distal Intergenic	Dpp10	-646227
chr1	164756395	164756451	57	chr1|164756394|164756451|RLTR17B_Mm:ERVK:LTR|+	0	0	0	No peak	Distal Intergenic	Dpt	-40212
chr1	164756439	164756501	63	chr1|164756438|164756501|B4A:B4:SINE|-	0	0	0	No peak	Distal Intergenic	Dpt	-40162
chr1	164756502	164756640	139	chr1|164756501|164756640|B1_Mur1:Alu:SINE|-	0	0	0	No peak	Distal Intergenic	Dpt	-40023
chr1	164756952	164757633	682	chr1|164756951|164757633|L2c:L2:LINE|-	0	0	0	No peak	Distal Intergenic	Dpt	-39030
chr1	111496629	111497013	385	chr1|111496628|111497013|L1_Mus3:L1:LINE|+	0	0	0	No peak	Distal Intergenic	Dsel	367905
chr1	111497014	111497636	623	chr1|111497013|111497636|Lx:L1:LINE|+	0	0	0	No peak	Distal Intergenic	Dsel	367282
chr1	111762955	111763116	162	chr1|111762954|111763116|B3A:B2:SINE|-	0	0	0	No peak	Distal Intergenic	Dsel	101802
chr1	111763184	111763373	190	chr1|111763183|111763373|RMER15:ERVL:LTR|+	0	0	0	No peak	Distal Intergenic	Dsel	101545
chr1	111763381	111763455	75	chr1|111763380|111763455|Lx4B:L1:LINE|+	0	0	0	No peak	Distal Intergenic	Dsel	101463
chr1	111763455	111763666	212	chr1|111763454|111763666|Lx4B:L1:LINE|+	0	0	0	No peak	Distal Intergenic	Dsel	101252
chr1	111914243	111914627	385	chr1|111914242|111914627|MTB:ERVL-MaLR:LTR|-	0	0	0	No peak	Distal Intergenic	Dsel	-49325
chr1	34167593	34167658	66	chr1|34167592|34167658|Lx5b:L1:LINE|-	0	0	0	No peak	Exon (NM_001276764/Dst, exon 26 of 103)	Dst	7333
chr1	172662794	172663536	743	chr1|172662793|172663536|L1MC3:L1:LINE|-	0	0	0	No peak	Distal Intergenic	Dusp23	-29820
chr1	166114895	166115090	196	chr1|166114894|166115090|ORR1D1-int:ERVL-MaLR:LTR|+	0	0	0	No peak	Intron (NM_001033344/Dusp27, intron 2 of 5)	Dusp27	12808
chr1	166115079	166115430	352	chr1|166115078|166115430|ORR1D2:ERVL-MaLR:LTR|+	0	0	0	No peak	Intron (NM_001033344/Dusp27, intron 2 of 5)	Dusp27	12468
chr1	43608429	43608741	313	chr1|43608428|43608741|MLT1A0:ERVL-MaLR:LTR|-	0	0	0	No peak	Distal Intergenic	Ecrg4	-121861
chr1	43768186	43768472	287	chr1|43768185|43768472|MER44A:TcMar-Tigger:DNA|+	0	0	0	No peak	Intron (NM_001368289/Uxs1, intron 9 of 14)	Ecrg4	37584
chr1	178390628	178390741	114	chr1|178390627|178390741|B1_Mur2:Alu:SINE|+	0	0	0	No peak	Distal Intergenic	Efcab2	-15277
chr1	178390819	178390922	104	chr1|178390818|178390922|U6:snRNA:snRNA|+	0	0	0	No peak	Distal Intergenic	Efcab2	-15096
chr1	68620483	68620662	180	chr1|68620482|68620662|B2_Mm2:B2:SINE|+	0	0	0	No peak	Intron (NM_010154/Erbb4, intron 2 of 26)	Erbb4	487397
chr1	69358669	69358933	265	chr1|69358668|69358933|MLT1B:ERVL-MaLR:LTR|-	0	0	0	No peak	Distal Intergenic	Erbb4	-250610
chr1	69359182	69359362	181	chr1|69359181|69359362|MIRb:MIR:SINE|-	0	0	0	No peak	Distal Intergenic	Erbb4	-251123
chr1	14292573	14292708	136	chr1|14292572|14292708|Charlie23a:hAT-Charlie:DNA|-	0	0	0	No peak	Intron (NM_001252192/Eya1, intron 2 of 16)	Eya1	17491
chr1	14292933	14293001	69	chr1|14292932|14293001|L2b:L2:LINE|+	0	0	0	No peak	Intron (NM_001252192/Eya1, intron 2 of 16)	Eya1	17198
chr1	14387292	14390978	3687	chr1|14387291|14390978|L1Md_F2:L1:LINE|+	0	0	0	No peak	Distal Intergenic	Eya1	-77093
chr1	59939634	59940840	1207	chr1|59939633|59940840|Lx7:L1:LINE|+	0	0	0	No peak	Intron (NM_001037725/Fam117b, intron 1 of 7)	Fam117b	26628
chr1	80121776	80123081	1306	chr1|80121775|80123081|Lx3C:L1:LINE|+	0	0	0	No peak	Distal Intergenic	Fam124b	90863
chr1	24061374	24061667	294	chr1|24061373|24061667|L2:L2:LINE|+	0	0	0	No peak	Intron (NM_026604/Fam135a, intron 4 of 20)	Fam135a	38674
chr1	24061784	24061857	74	chr1|24061783|24061857|MLT1F2:ERVL-MaLR:LTR|+	0	0	0	No peak	Intron (NM_026604/Fam135a, intron 4 of 20)	Fam135a	38484
chr1	24061933	24062061	129	chr1|24061932|24062061|MLT1F2:ERVL-MaLR:LTR|+	0	0	0	No peak	Intron (NM_026604/Fam135a, intron 4 of 20)	Fam135a	38280
chr1	95267585	95267724	140	chr1|95267584|95267724|RSINE1:B4:SINE|+	0	0	0	No peak	Distal Intergenic	Fam174a	-45904
chr1	167057253	167057340	88	chr1|167057252|167057340|MIRc:MIR:SINE|-	0	0	0	No peak	Intron (NM_001160261/Fam78b, intron 1 of 2)	Fam78b	55836
chr1	93553111	93553434	324	chr1|93553110|93553434|L1M3:L1:LINE|-	0	0	0	No peak	Intron (NM_145519/Farp2, intron 2 of 26)	Farp2	41007
chr1	93553462	93553530	69	chr1|93553461|93553530|B1F2:Alu:SINE|-	0	0	0	No peak	Intron (NM_145519/Farp2, intron 2 of 26)	Farp2	41358
chr1	93553582	93554029	448	chr1|93553581|93554029|L1M3:L1:LINE|-	0	0	0	No peak	Intron (NM_145519/Farp2, intron 2 of 26)	Farp2	41478
chr1	78435925	78436068	144	chr1|78435924|78436068|L1MC5a:L1:LINE|+	0	0	0	No peak	Intron (NM_001278075/Farsb, intron 16 of 17)	Farsb	52829
chr1	78436270	78436383	114	chr1|78436269|78436383|PB1D10:Alu:SINE|+	0	0	0	No peak	Intron (NM_001278075/Farsb, intron 16 of 17)	Farsb	52514
chr1	175574800	175575551	752	chr1|175574799|175575551|Lx4B:L1:LINE|-	0	0	0	No peak	Distal Intergenic	Fh1	50084
chr1	174476063	174476203	141	chr1|174476062|174476203|RMER15-int:ERVL:LTR|+	0	0	0	No peak	Distal Intergenic	Fmn2	-25622
chr1	174697573	174697793	221	chr1|174697572|174697793|MER57C2:ERV1:LTR|-	0	0	0	No peak	Intron (NM_019445/Fmn2, intron 11 of 17)	Fmn2	195748
chr1	174698233	174698425	193	chr1|174698232|174698425|B3:B2:SINE|+	0	0	0	No peak	Intron (NM_019445/Fmn2, intron 11 of 17)	Fmn2	196408
chr1	162796926	162797040	115	chr1|162796925|162797040|PB1D10:Alu:SINE|+	0	0	0	No peak	Intron (NM_144878/Fmo4, intron 7 of 8)	Fmo4	15509
chr1	162797094	162797168	75	chr1|162797093|162797168|ID4_:ID:SINE|+	0	0	0	No peak	Intron (NM_144878/Fmo4, intron 7 of 8)	Fmo4	15381
chr1	166803930	166804087	158	chr1|166803929|166804087|MIR:MIR:SINE|+	0	0	0	No peak	Distal Intergenic	Fmo9	-122085
chr1	166755274	166755327	54	chr1|166755273|166755327|L2b:L2:LINE|-	0	0	0	No peak	Distal Intergenic	Fmo9	-73429
chr1	166755767	166756079	313	chr1|166755766|166756079|L1_Mus1:L1:LINE|+	0	0	0	No peak	Distal Intergenic	Fmo9	-73922
chr1	134011360	134011470	111	chr1|134011359|134011470|Lx8:L1:LINE|+	0	0	0	No peak	Distal Intergenic	Fmod	-25784
chr1	134011668	134011873	206	chr1|134011667|134011873|MLT1J2:ERVL-MaLR:LTR|-	0	0	0	No peak	Distal Intergenic	Fmod	-25381
chr1	134021064	134021238	175	chr1|134021063|134021238|MIR:MIR:SINE|-	0	0	0	No peak	Distal Intergenic	Fmod	-16016
chr1	134021239	134021355	117	chr1|134021238|134021355|PB1D10:Alu:SINE|-	0	0	0	No peak	Distal Intergenic	Fmod	-15899
chr1	59391988	59392194	207	chr1|59391987|59392194|B4A:B4:SINE|-	0	0	0	No peak	Distal Intergenic	Fzd7	-89953
chr1	59439165	59439217	53	chr1|59439164|59439217|MIRc:MIR:SINE|+	0	0	0	No peak	Distal Intergenic	Fzd7	-42930
chr1	119016729	119016910	182	chr1|119016728|119016910|MTEa:ERVL-MaLR:LTR|+	0	0	0	No peak	Intron (NM_001081125/Gli2, intron 1 of 13)	Gli2	36709
chr1	119016976	119017133	158	chr1|119016975|119017133|MTEa:ERVL-MaLR:LTR|+	0	0	0	No peak	Intron (NM_001081125/Gli2, intron 1 of 13)	Gli2	36486
chr1	119197838	119198045	208	chr1|119197837|119198045|ID_B1:B4:SINE|+	0	0	0	No peak	Distal Intergenic	Gli2	-144219
chr1	119198098	119198462	365	chr1|119198097|119198462|MTD:ERVL-MaLR:LTR|+	0	0	0	No peak	Distal Intergenic	Gli2	-144479
chr1	143723563	143724460	898	chr1|143723562|143724460|L1_Mus1:L1:LINE|+	0	0	0	No peak	Distal Intergenic	Glrx2	-14889
chr1	33828403	33829271	869	chr1|33828402|33829271|Lx9:L1:LINE|-	0	0	0	No peak	Distal Intergenic	Gm15455	9643
chr1	33860751	33860929	179	chr1|33860750|33860929|MER20:hAT-Charlie:DNA|-	0	0	0	No peak	Intron (NM_177235/Bend6, intron 6 of 6)	Gm15455	-21837
chr1	33866274	33866555	282	chr1|33866273|33866555|ORR1E:ERVL-MaLR:LTR|+	0	0	0	No peak	Intron (NM_177235/Bend6, intron 3 of 6)	Gm15455	-27360
chr1	164179034	164179120	87	chr1|164179033|164179120|MER81:hAT-Blackjack:DNA|+	0	0	0	No peak	Intron (NM_007976/F5, intron 5 of 24)	Gm16548	-26817
chr1	166856613	166856701	89	chr1|166856612|166856701|Tigger7:TcMar-Tigger:DNA|+	0	0	0	No peak	Distal Intergenic	Gm16701	143029
chr1	166856802	166856984	183	chr1|166856801|166856984|L1_Mur1:L1:LINE|-	0	0	0	No peak	Distal Intergenic	Gm16701	142746
chr1	194965381	194965458	78	chr1|194965380|194965458|MIRb:MIR:SINE|-	0	0	0	No peak	Intron (NR_033564/Gm16897, intron 2 of 4)	Gm16897	11501
chr1	105078153	105078203	51	chr1|105078152|105078203|L2c:L2:LINE|-	0	0	0	No peak	Distal Intergenic	Gm17634	-277804
chr1	76259803	76259898	96	chr1|76259802|76259898|PB1D11:Alu:SINE|-	0	0	0	No peak	Distal Intergenic	Gm17751	-229235
chr1	76450713	76450927	215	chr1|76450712|76450927|MLT1A0:ERVL-MaLR:LTR|+	0	0	0	No peak	Distal Intergenic	Gm17751	-38206
chr1	76451164	76452186	1023	chr1|76451163|76452186|Lx10:L1:LINE|-	0	0	0	No peak	Distal Intergenic	Gm17751	-36947
chr1	51638226	51638393	168	chr1|51638225|51638393|Arthur1A:hAT-Tip100:DNA|-	0	0	0	No peak	Distal Intergenic	Gm17767	-41508
chr1	87871788	87871833	46	chr1|87871787|87871833|RMER21B:ERV1:LTR|-	0	0	0	No peak	Intron (NM_177646/Dgkd, intron 1 of 29)	Gm19582	-17489
chr1	87871822	87872051	230	chr1|87871821|87872051|RMER21A:ERV1:LTR|+	0	0	0	No peak	Intron (NM_177646/Dgkd, intron 1 of 29)	Gm19582	-17523
chr1	25306149	25306294	146	chr1|25306148|25306294|MIRb:MIR:SINE|-	0	0	0	No peak	Intron (NM_175642/Adgrb3, intron 16 of 30)	Gm20172	-28195
chr1	25146572	25146636	65	chr1|25146571|25146636|L2:L2:LINE|+	0	0	0	No peak	Intron (NM_175642/Adgrb3, intron 19 of 30)	Gm20172	131318
chr1	25364022	25364158	137	chr1|25364021|25364158|B1_Mm:Alu:SINE|-	0	0	0	No peak	Intron (NM_175642/Adgrb3, intron 16 of 30)	Gm20172	-86068
chr1	58624978	58624992	15	chr1|58624977|58624992|B1F1:Alu:SINE|+	0	0	0	No peak	Distal Intergenic	Gm20257	-27649
chr1	58624993	58625097	105	chr1|58624992|58625097|ID_B1:B4:SINE|+	0	0	0	No peak	Distal Intergenic	Gm20257	-27544
chr1	100543762	100544292	531	chr1|100543761|100544292|MMERGLN-int:ERV1:LTR|+	0	0	0	No peak	Distal Intergenic	Gm20268	-611476
chr1	101166277	101166553	277	chr1|101166276|101166553|MTD:ERVL-MaLR:LTR|+	0	0	0	No peak	Intron (NR_037989/Gm20268, intron 1 of 2)	Gm20268	10509
chr1	101270240	101270348	109	chr1|101270239|101270348|PB1D10:Alu:SINE|+	0	0	0	No peak	Distal Intergenic	Gm20268	114472
chr1	101432113	101432263	151	chr1|101432112|101432263|RMER15:ERVL:LTR|-	0	0	0	No peak	Distal Intergenic	Gm20268	276345
chr1	102170613	102170787	175	chr1|102170612|102170787|MER5A:hAT-Charlie:DNA|-	0	0	0	No peak	Distal Intergenic	Gm20268	1014845
chr1	102703555	102703619	65	chr1|102703554|102703619|RLTR17B_Mm:ERVK:LTR|+	0	0	0	No peak	Distal Intergenic	Gm20268	1547787
chr1	102945834	102946080	247	chr1|102945833|102946080|B4A:B4:SINE|+	0	0	0	No peak	Distal Intergenic	Gm20268	1790066
chr1	101019451	101019962	512	chr1|101019450|101019962|ERVB4_1B-LTR_MM:ERVK:LTR|-	0	0	0	No peak	Distal Intergenic	Gm20268	-135806
chr1	101019963	101020093	131	chr1|101019962|101020093|B3:B2:SINE|-	0	0	0	No peak	Distal Intergenic	Gm20268	-135675
chr1	101905243	101905358	116	chr1|101905242|101905358|B4A:B4:SINE|-	0	0	0	No peak	Distal Intergenic	Gm20268	749475
chr1	164848375	164849479	1105	chr1|164848374|164849479|MLT1-int:ERVL-MaLR:LTR|-	0	0	0	No peak	Distal Intergenic	Gm20743	-13642
chr1	52546634	52546878	245	chr1|52546633|52546878|Lx5c:L1:LINE|+	0	0	0	No peak	Distal Intergenic	Gm28178	33414
chr1	122211864	122212250	387	chr1|122211863|122212250|L1MA4A:L1:LINE|-	0	0	0	No peak	Intron (NR_151524/Gm28590, intron 1 of 5)	Gm28590	6719
chr1	122333149	122333200	52	chr1|122333148|122333200|ID:ID:SINE|-	0	0	0	No peak	Distal Intergenic	Gm28590	128004
chr1	122477347	122477803	457	chr1|122477346|122477803|MTE2b:ERVL-MaLR:LTR|-	0	0	0	No peak	Distal Intergenic	Gm28590	272202
chr1	122849977	122850172	196	chr1|122849976|122850172|Lx8:L1:LINE|-	0	0	0	No peak	Distal Intergenic	Gm28590	644832
chr1	122889756	122889862	107	chr1|122889755|122889862|L2a:L2:LINE|-	0	0	0	No peak	Distal Intergenic	Gm28590	684611
chr1	121935757	121935835	79	chr1|121935756|121935835|RLTR17B_Mm:ERVK:LTR|-	0	0	0	No peak	Distal Intergenic	Gm28590	-269310
chr1	122244310	122244576	267	chr1|122244309|122244576|Lx8:L1:LINE|-	0	0	0	No peak	Intron (NR_151524/Gm28590, intron 3 of 5)	Gm28590	39165
chr1	122244592	122244692	101	chr1|122244591|122244692|MIRb:MIR:SINE|+	0	0	0	No peak	Intron (NR_151524/Gm28590, intron 3 of 5)	Gm28590	39447
chr1	122319700	122319792	93	chr1|122319699|122319792|B1_Mur1:Alu:SINE|-	0	0	0	No peak	Distal Intergenic	Gm28590	114555
chr1	122396926	122397315	390	chr1|122396925|122397315|ORR1C2:ERVL-MaLR:LTR|+	0	0	0	No peak	Distal Intergenic	Gm28590	191781
chr1	122397316	122397357	42	chr1|122397315|122397357|B3A:B2:SINE|-	0	0	0	No peak	Distal Intergenic	Gm28590	192171
chr1	122397558	122397643	86	chr1|122397557|122397643|B1F1:Alu:SINE|+	0	0	0	No peak	Distal Intergenic	Gm28590	192413
chr1	98159860	98160660	801	chr1|98159859|98160660|RLTR13C2:ERVK:LTR|-	0	0	0	No peak	Distal Intergenic	Gm29461	-12988
chr1	98161030	98161295	266	chr1|98161029|98161295|MLT1K:ERVL-MaLR:LTR|+	0	0	0	No peak	Distal Intergenic	Gm29461	-12353
chr1	98171681	98171791	111	chr1|98171680|98171791|B1F:Alu:SINE|-	0	0	0	No peak	Promoter (1-2kb)	Gm29461	-1857
chr1	79182592	79183586	995	chr1|79182591|79183586|L1Md_T:L1:LINE|+	0	0	0	No peak	Intron (NR_151519/Gm29536, intron 2 of 3)	Gm29536	40925
chr1	79184135	79184408	274	chr1|79184134|79184408|L1MB8:L1:LINE|+	0	0	0	No peak	Intron (NR_151519/Gm29536, intron 2 of 3)	Gm29536	40103
chr1	31058115	31058199	85	chr1|31058114|31058199|PB1D10:Alu:SINE|-	0	0	0	No peak	Intron (NR_136907/Gm29669, intron 1 of 3)	Gm29669	38255
chr1	31059169	31059316	148	chr1|31059168|31059316|LTR75B:ERVL:LTR|+	0	0	0	No peak	Intron (NR_136907/Gm29669, intron 1 of 3)	Gm29669	37138
chr1	31084519	31085175	657	chr1|31084518|31085175|L2:L2:LINE|+	0	0	0	No peak	Intron (NR_136907/Gm29669, intron 1 of 3)	Gm29669	11279
chr1	31085333	31085658	326	chr1|31085332|31085658|MER63D:hAT-Blackjack:DNA|-	0	0	0	No peak	Intron (NR_136907/Gm29669, intron 1 of 3)	Gm29669	10796
chr1	31114760	31115421	662	chr1|31114759|31115421|Lx9:L1:LINE|+	0	0	0	No peak	Distal Intergenic	Gm29669	-18306
chr1	31115589	31115751	163	chr1|31115588|31115751|LTR33:ERVL:LTR|+	0	0	0	No peak	Distal Intergenic	Gm29669	-19135
chr1	190308498	190308673	176	chr1|190308497|190308673|MIRb:MIR:SINE|-	0	0	0	No peak	Distal Intergenic	Gm29678	-94975
chr1	29985440	29985741	302	chr1|29985439|29985741|IAPEY3_LTR:ERVK:LTR|-	0	0	0	No peak	Distal Intergenic	Gm31465	153095
chr1	29985742	29986237	496	chr1|29985741|29986237|ERVB4_1B-LTR_MM:ERVK:LTR|-	0	0	0	No peak	Distal Intergenic	Gm31465	152599
chr1	29986500	29986689	190	chr1|29986499|29986689|B4:B4:SINE|-	0	0	0	No peak	Distal Intergenic	Gm31465	152147
chr1	30340392	30340534	143	chr1|30340391|30340534|B2_Mm2:B2:SINE|-	0	0	0	No peak	Distal Intergenic	Gm31465	-201556
chr1	112885786	112886169	384	chr1|112885785|112886169|MERVK26-int:ERVK:LTR|+	0	0	0	No peak	Distal Intergenic	Gm32810	-468868
chr1	112886196	112886704	509	chr1|112886195|112886704|MERVK26-int:ERVK:LTR|+	0	0	0	No peak	Distal Intergenic	Gm32810	-469278
chr1	113422658	113422701	44	chr1|113422657|113422701|MIR3:MIR:SINE|+	0	0	0	No peak	Distal Intergenic	Gm32810	-1005740
chr1	113475855	113476124	270	chr1|113475854|113476124|B4:B4:SINE|+	0	0	0	No peak	Distal Intergenic	Gm32810	-1058937
chr1	113498393	113498762	370	chr1|113498392|113498762|MTD:ERVL-MaLR:LTR|-	0	0	0	No peak	Distal Intergenic	Gm32810	-1081475
chr1	113539718	113539853	136	chr1|113539717|113539853|MT2B1:ERVL:LTR|+	0	0	0	No peak	Distal Intergenic	Gm32810	-1122800
chr1	113557308	113557381	74	chr1|113557307|113557381|B3A:B2:SINE|-	0	0	0	No peak	Distal Intergenic	Gm32810	-1140390
chr1	113557402	113557568	167	chr1|113557401|113557568|RSINE1:B4:SINE|-	0	0	0	No peak	Distal Intergenic	Gm32810	-1140484
chr1	113558640	113558781	142	chr1|113558639|113558781|RMER15:ERVL:LTR|-	0	0	0	No peak	Distal Intergenic	Gm32810	-1141722
chr1	113558827	113559611	785	chr1|113558826|113559611|RLTR26D_MM:ERVK:LTR|-	0	0	0	No peak	Distal Intergenic	Gm32810	-1141909
chr1	113684278	113684479	202	chr1|113684277|113684479|ID_B1:B4:SINE|+	0	0	0	No peak	Distal Intergenic	Gm32810	-1267360
chr1	113684620	113685686	1067	chr1|113684619|113685686|RLTR21:ERVK:LTR|+	0	0	0	No peak	Distal Intergenic	Gm32810	-1267702
chr1	113689748	113690331	584	chr1|113689747|113690331|MLTR18D_MM:ERVK:LTR|+	0	0	0	No peak	Distal Intergenic	Gm32810	-1272830
chr1	112515350	112515512	163	chr1|112515349|112515512|L3b:CR1:LINE|+	0	0	0	No peak	Distal Intergenic	Gm32810	-98432
chr1	112644559	112645715	1157	chr1|112644558|112645715|RMER16-int:ERVK:LTR|+	0	0	0	No peak	Distal Intergenic	Gm32810	-227641
chr1	112645933	112646220	288	chr1|112645932|112646220|RMER16-int:ERVK:LTR|+	0	0	0	No peak	Distal Intergenic	Gm32810	-229015
chr1	112646229	112646413	185	chr1|112646228|112646413|RMER16A3:ERVK:LTR|+	0	0	0	No peak	Distal Intergenic	Gm32810	-229311
chr1	112748408	112748597	190	chr1|112748407|112748597|RLTR30D2_MM:ERV1:LTR|-	0	0	0	No peak	Distal Intergenic	Gm32810	-331490
chr1	112748604	112748745	142	chr1|112748603|112748745|RLTR30D2_MM:ERV1:LTR|+	0	0	0	No peak	Distal Intergenic	Gm32810	-331686
chr1	112748743	112748792	50	chr1|112748742|112748792|RLTR30D2_MM:ERV1:LTR|-	0	0	0	No peak	Distal Intergenic	Gm32810	-331825
chr1	113355600	113355724	125	chr1|113355599|113355724|RLTR18B:ERVK:LTR|-	0	0	0	No peak	Distal Intergenic	Gm32810	-938682
chr1	63542374	63542486	113	chr1|63542373|63542486|PB1:Alu:SINE|-	0	0	0	No peak	Intron (NM_011780/Adam23, intron 9 of 25)	Gm39653	-73482
chr1	21296223	21296276	54	chr1|21296222|21296276|LTR10_RN:ERVK:LTR|+	0	0	0	No peak	Promoter (2-3kb)	Gm4956	2036
chr1	21296318	21296483	166	chr1|21296317|21296483|LTR10_RN:ERVK:LTR|+	0	0	0	No peak	Promoter (1-2kb)	Gm4956	1829
chr1	21296484	21296765	282	chr1|21296483|21296765|Lx8:L1:LINE|+	0	0	0	No peak	Promoter (1-2kb)	Gm4956	1547
chr1	38242527	38242784	258	chr1|38242526|38242784|B4:B4:SINE|+	0	0	0	No peak	Intron (NM_001290814/Aff3, intron 10 of 21)	Gm5099	110444
chr1	177584335	177584515	181	chr1|177584334|177584515|MER58A:hAT-Charlie:DNA|+	0	0	0	No peak	Distal Intergenic	Gm51282	-4806
chr1	177513399	177513594	196	chr1|177513398|177513594|B4:B4:SINE|+	0	0	0	No peak	Distal Intergenic	Gm51282	65935
chr1	177603987	177604210	224	chr1|177603986|177604210|L2b:L2:LINE|+	0	0	0	No peak	Distal Intergenic	Gm51282	-24458
chr1	32553043	32553328	286	chr1|32553042|32553328|B4:B4:SINE|-	0	0	0	No peak	Intron (NM_133235/Khdrbs2, intron 6 of 8)	Gm5415	-5750
chr1	33098415	33098508	94	chr1|33098414|33098508|PB1D10:Alu:SINE|+	0	0	0	No peak	Distal Intergenic	Gm5415	-551122
chr1	13938413	13938675	263	chr1|13938412|13938675|Lx9:L1:LINE|-	0	0	0	No peak	Distal Intergenic	Gm5523	-151484
chr1	27578337	27578438	102	chr1|27578336|27578438|LSU-rRNA_Hsa:rRNA:rRNA|-	0	0	0	No peak	Distal Intergenic	Gm5524	-305608
chr1	27578518	27579122	605	chr1|27578517|27579122|RMER17C-int:ERVK:LTR|+	0	0	0	No peak	Distal Intergenic	Gm5524	-304924
chr1	28093868	28094141	274	chr1|28093867|28094141|MLTR14:ERV1:LTR|-	0	0	0	No peak	Distal Intergenic	Gm5524	209822
chr1	28094550	28094762	213	chr1|28094549|28094762|MER58A:hAT-Charlie:DNA|-	0	0	0	No peak	Distal Intergenic	Gm5524	210504
chr1	28164031	28164504	474	chr1|28164030|28164504|RLTR11A2:ERVK:LTR|-	0	0	0	No peak	Distal Intergenic	Gm5524	279985
chr1	28108191	28109453	1263	chr1|28108190|28109453|ORR1A4-int:ERVL-MaLR:LTR|+	0	0	0	No peak	Distal Intergenic	Gm5524	224145
chr1	138665772	138665956	185	chr1|138665771|138665956|MER5A:hAT-Charlie:DNA|-	0	0	0	No peak	Intron (NR_040304/Gm5833, intron 2 of 4)	Gm5833	16119
chr1	29094674	29095112	439	chr1|29094673|29095112|MLTR14:ERV1:LTR|-	0	0	0	No peak	Distal Intergenic	Gm597	-314422
chr1	105983429	105983521	93	chr1|105983428|105983521|MamRep1151:LTR?:LTR?|-	0	0	0	No peak	Intron (NR_151625/Gm7160, intron 2 of 2)	Gm7160	6761
chr1	32350969	32351107	139	chr1|32350968|32351107|L1MC5:L1:LINE|+	0	0	0	No peak	Intron (NM_133235/Khdrbs2, intron 3 of 8)	Gm9839	169892
chr1	32465135	32465946	812	chr1|32465134|32465946|RMER17D2:ERVK:LTR|+	0	0	0	No peak	Intron (NM_133235/Khdrbs2, intron 4 of 8)	Gm9839	55053
chr1	163562333	163562475	143	chr1|163562332|163562475|MIRb:MIR:SINE|-	0	0	0	No peak	Distal Intergenic	Gorab	-158664
chr1	187253822	187253909	88	chr1|187253821|187253909|L2a:L2:LINE|+	0	0	0	No peak	Intron (NM_001357646/Gpatch2, intron 5 of 7)	Gpatch2	38079
chr1	187253919	187254306	388	chr1|187253918|187254306|MTE2a:ERVL-MaLR:LTR|-	0	0	0	No peak	Intron (NM_001357646/Gpatch2, intron 5 of 7)	Gpatch2	38176
chr1	135204144	135204568	425	chr1|135204143|135204568|L2a:L2:LINE|+	0	0	0	No peak	Distal Intergenic	Gpr37l1	-36463
chr1	125650922	125651101	180	chr1|125650921|125651101|B3A:B2:SINE|-	0	0	0	No peak	Distal Intergenic	Gpr39	-25895
chr1	125779813	125779909	97	chr1|125779812|125779909|B4A:B4:SINE|+	0	0	0	No peak	Intron (NM_027677/Gpr39, intron 1 of 1)	Gpr39	102817
chr1	125779920	125780071	152	chr1|125779919|125780071|MIRb:MIR:SINE|-	0	0	0	No peak	Intron (NM_027677/Gpr39, intron 1 of 1)	Gpr39	102924
chr1	42966987	42967376	390	chr1|42966986|42967376|MTC:ERVL-MaLR:LTR|+	0	0	0	No peak	Intron (NM_053107/Gpr45, intron 1 of 1)	Gpr45	14115
chr1	42902498	42902545	48	chr1|42902497|42902545|ID4_:ID:SINE|+	0	0	0	No peak	Intron (NM_023514/Mrps9, intron 9 of 10)	Gpr45	-50327
chr1	174818995	174819090	96	chr1|174818994|174819090|PB1D11:Alu:SINE|+	0	0	0	No peak	Intron (NM_019445/Fmn2, intron 16 of 17)	Grem2	102729
chr1	54376775	54377692	918	chr1|54376774|54377692|L1_Mur3:L1:LINE|-	0	0	0	No peak	Distal Intergenic	Gtf3c3	61334
chr1	44459407	44459734	328	chr1|44459406|44459734|LTR40a:ERVL:LTR|-	0	0	0	No peak	Distal Intergenic	Gulp1	-91937
chr1	44432635	44433011	377	chr1|44432634|44433011|RLTR28B:ERVL:LTR|+	0	0	0	No peak	Distal Intergenic	Gulp1	-118660
chr1	44433012	44433916	905	chr1|44433011|44433916|RLTR13B3:ERVK:LTR|+	0	0	0	No peak	Distal Intergenic	Gulp1	-117755
chr1	44506082	44506214	133	chr1|44506081|44506214|LTR16A:ERVL:LTR|+	0	0	0	No peak	Distal Intergenic	Gulp1	-45457
chr1	92242528	92242660	133	chr1|92242527|92242660|B1_Mus2:Alu:SINE|-	0	0	0	No peak	Distal Intergenic	Hdac4	-62187
chr1	93468467	93468679	213	chr1|93468466|93468679|B4A:B4:SINE|+	0	0	0	No peak	Intron (NM_001357556/Hdlbp, intron 1 of 27)	Hdlbp	9698
chr1	93468686	93468815	130	chr1|93468685|93468815|B1F2:Alu:SINE|+	0	0	0	No peak	Intron (NM_001357556/Hdlbp, intron 1 of 27)	Hdlbp	9562
chr1	93468816	93468960	145	chr1|93468815|93468960|B1F1:Alu:SINE|+	0	0	0	No peak	Intron (NM_001357556/Hdlbp, intron 1 of 27)	Hdlbp	9417
chr1	54055523	54056450	928	chr1|54055522|54056450|Lx8:L1:LINE|+	0	0	0	No peak	Intron (NM_001001883/Hecw2, intron 1 of 28)	Hecw2	138584
chr1	54056815	54056878	64	chr1|54056814|54056878|MIR:MIR:SINE|+	0	0	0	No peak	Intron (NM_001001883/Hecw2, intron 1 of 28)	Hecw2	138156
chr1	54036727	54037255	529	chr1|54036726|54037255|Lx4A:L1:LINE|+	0	0	0	No peak	Intron (NM_001001883/Hecw2, intron 2 of 28)	Hecw2	157779
chr1	54037531	54037670	140	chr1|54037530|54037670|ID_B1:B4:SINE|+	0	0	0	No peak	Intron (NM_001001883/Hecw2, intron 2 of 28)	Hecw2	157364
chr1	35501598	35502469	872	chr1|35501597|35502469|L1_Mur2:L1:LINE|+	0	0	0	No peak	Distal Intergenic	Hs6st1	-565931
chr1	35864601	35864957	357	chr1|35864600|35864957|MTE2b:ERVL-MaLR:LTR|+	0	0	0	No peak	Distal Intergenic	Hs6st1	-203443
chr1	35970088	35971147	1060	chr1|35970087|35971147|RMER12:ERVK:LTR|+	0	0	0	No peak	Distal Intergenic	Hs6st1	-97253
chr1	193259739	193259784	46	chr1|193259738|193259784|L1MEi:L1:LINE|-	0	0	0	No peak	Intron (NM_008288/Hsd11b1, intron 1 of 6)	Hsd11b1	4261
chr1	56700878	56700985	108	chr1|56700877|56700985|MIR3:MIR:SINE|+	0	0	0	No peak	Distal Intergenic	Hsfy2	-63427
chr1	65151331	65153241	1911	chr1|65151330|65153241|ORR1A4-int:ERVL-MaLR:LTR|+	0	0	0	No peak	Distal Intergenic	Idh1	25901
chr1	72782035	72782166	132	chr1|72782034|72782166|B1_Mur1:Alu:SINE|-	0	0	0	No peak	Distal Intergenic	Igfbp2	-42314
chr1	135972473	135972624	152	chr1|135972472|135972624|ID_B1:B4:SINE|+	0	0	0	No peak	Intron (NM_177642/Igfn1, intron 13 of 26)	Igfn1	33718
chr1	69747479	69747824	346	chr1|69747478|69747824|LTR78B:ERV1:LTR|-	0	0	0	No peak	Distal Intergenic	Ikzf2	-61519
chr1	69747894	69748067	174	chr1|69747893|69748067|LTR78B:ERV1:LTR|-	0	0	0	No peak	Distal Intergenic	Ikzf2	-61934
chr1	69447272	69447407	136	chr1|69447271|69447407|MIR:MIR:SINE|+	0	0	0	No peak	Distal Intergenic	Ikzf2	238553
chr1	69746930	69747204	275	chr1|69746929|69747204|B4A:B4:SINE|+	0	0	0	No peak	Distal Intergenic	Ikzf2	-60970
chr1	20757314	20757850	537	chr1|20757313|20757850|RLTR28:ERVL:LTR|-	0	0	0	No peak	Distal Intergenic	Il17a	26409
chr1	20736051	20736261	211	chr1|20736050|20736261|MER2:TcMar-Tigger:DNA|+	0	0	0	No peak	Downstream (1-2kb)	Il17a	5146
chr1	20748428	20748910	483	chr1|20748427|20748910|Lx7:L1:LINE|+	0	0	0	No peak	Distal Intergenic	Il17a	17523
chr1	20748915	20749508	594	chr1|20748914|20749508|RMER19C:ERVK:LTR|-	0	0	0	No peak	Distal Intergenic	Il17a	18010
chr1	20757970	20758113	144	chr1|20757969|20758113|B3A:B2:SINE|+	0	0	0	No peak	Distal Intergenic	Il17f	26157
chr1	40233655	40233778	124	chr1|40233654|40233778|MER2:TcMar-Tigger:DNA|-	0	0	0	No peak	Intron (NM_008362/Il1r1, intron 1 of 10)	Il1r1	8575
chr1	40242123	40242488	366	chr1|40242122|40242488|MER21C:ERVL:LTR|+	0	0	0	No peak	Intron (NM_008362/Il1r1, intron 1 of 10)	Il1r1	17043
chr1	40438829	40438941	113	chr1|40438828|40438941|MIR:MIR:SINE|+	0	0	0	No peak	Promoter (<=1kb)	Il1rl1	-688
chr1	119253219	119253411	193	chr1|119253218|119253411|ID_B1:B4:SINE|+	0	0	0	No peak	Distal Intergenic	Inhbb	168837
chr1	119253464	119253596	133	chr1|119253463|119253596|L1MC4a:L1:LINE|+	0	0	0	No peak	Distal Intergenic	Inhbb	168652
chr1	119253620	119253726	107	chr1|119253619|119253726|Charlie17b:hAT-Charlie:DNA|+	0	0	0	No peak	Distal Intergenic	Inhbb	168522
chr1	119253729	119253917	189	chr1|119253728|119253917|ID_B1:B4:SINE|+	0	0	0	No peak	Distal Intergenic	Inhbb	168331
chr1	119377659	119377868	210	chr1|119377658|119377868|B3:B2:SINE|+	0	0	0	No peak	Distal Intergenic	Inhbb	44380
chr1	119377963	119378056	94	chr1|119377962|119378056|B1_Mur2:Alu:SINE|+	0	0	0	No peak	Distal Intergenic	Inhbb	44192
chr1	119378057	119378107	51	chr1|119378056|119378107|RLTR25B:ERVK:LTR|+	0	0	0	No peak	Distal Intergenic	Inhbb	44141
chr1	119405104	119405181	78	chr1|119405103|119405181|MIRc:MIR:SINE|+	0	0	0	No peak	Distal Intergenic	Inhbb	17067
chr1	119412894	119413064	171	chr1|119412893|119413064|ID_B1:B4:SINE|+	0	0	0	No peak	Distal Intergenic	Inhbb	9184
chr1	119446329	119446527	199	chr1|119446328|119446527|MIRb:MIR:SINE|-	0	0	0	No peak	Distal Intergenic	Inhbb	-24081
chr1	180308127	180308476	350	chr1|180308126|180308476|ORR1F:ERVL-MaLR:LTR|-	0	0	0	No peak	Distal Intergenic	Itpkb	-22000
chr1	15252433	15252606	174	chr1|15252432|15252606|MTD:ERVL-MaLR:LTR|-	0	0	0	No peak	Distal Intergenic	Kcnb2	-34319
chr1	15268295	15268400	106	chr1|15268294|15268400|X6B_LINE:CR1:LINE|+	0	0	0	No peak	Distal Intergenic	Kcnb2	-18525
chr1	15418885	15419029	145	chr1|15418884|15419029|B1_Mur3:Alu:SINE|+	0	0	0	No peak	Intron (NM_001098528/Kcnb2, intron 2 of 2)	Kcnb2	131960
chr1	15482747	15482864	118	chr1|15482746|15482864|L2b:L2:LINE|+	0	0	0	No peak	Intron (NM_001098528/Kcnb2, intron 2 of 2)	Kcnb2	195822
chr1	15430268	15430368	101	chr1|15430267|15430368|L2c:L2:LINE|-	0	0	0	No peak	Intron (NM_001098528/Kcnb2, intron 2 of 2)	Kcnb2	143343
chr1	15430473	15430895	423	chr1|15430472|15430895|RLTR47:ERVK:LTR|-	0	0	0	No peak	Intron (NM_001098528/Kcnb2, intron 2 of 2)	Kcnb2	143548
chr1	192174611	192174990	380	chr1|192174610|192174990|RLTR14:ERV1:LTR|+	0	0	0	No peak	Distal Intergenic	Kcnh1	-15787
chr1	192309716	192311586	1871	chr1|192309715|192311586|ORR1A2-int:ERVL-MaLR:LTR|+	0	0	0	No peak	Intron (NM_001038607/Kcnh1, intron 6 of 10)	Kcnh1	118939
chr1	21927229	21927286	58	chr1|21927228|21927286|Arthur1C:hAT-Tip100:DNA|-	0	0	0	No peak	Intron (NM_001310477/Kcnq5, intron 1 of 12)	Kcnq5	34656
chr1	21927498	21927816	319	chr1|21927497|21927816|L1_Mus3:L1:LINE|-	0	0	0	No peak	Intron (NM_001310477/Kcnq5, intron 1 of 12)	Kcnq5	34126
chr1	21993398	21993637	240	chr1|21993397|21993637|MLTR14:ERV1:LTR|-	0	0	0	No peak	Distal Intergenic	Kcnq5	-30748
chr1	22353971	22354082	112	chr1|22353970|22354082|B1_Mur3:Alu:SINE|+	0	0	0	No peak	Intron (NM_001012623/Rims1, intron 24 of 29)	Kcnq5	-391321
chr1	22354290	22354373	84	chr1|22354289|22354373|L1M4:L1:LINE|+	0	0	0	No peak	Intron (NM_001012623/Rims1, intron 24 of 29)	Kcnq5	-391640
chr1	22354375	22354904	530	chr1|22354374|22354904|L1MB7:L1:LINE|+	0	0	0	No peak	Intron (NM_001012623/Rims1, intron 24 of 29)	Kcnq5	-391725
chr1	21983871	21984110	240	chr1|21983870|21984110|LTR84a:ERVL:LTR|-	0	0	0	No peak	Distal Intergenic	Kcnq5	-21221
chr1	21984618	21984748	131	chr1|21984617|21984748|RLTR26B_MM:ERVK:LTR|-	0	0	0	No peak	Distal Intergenic	Kcnq5	-21968
chr1	21984718	21985107	390	chr1|21984717|21985107|RLTR26B_MM:ERVK:LTR|-	0	0	0	No peak	Distal Intergenic	Kcnq5	-22068
chr1	22045804	22046065	262	chr1|22045803|22046065|ORR1B2:ERVL-MaLR:LTR|+	0	0	0	No peak	Distal Intergenic	Kcnq5	-83154
chr1	22046066	22046297	232	chr1|22046065|22046297|RMER19A:ERVK:LTR|-	0	0	0	No peak	Distal Intergenic	Kcnq5	-83416
chr1	22046298	22046705	408	chr1|22046297|22046705|RLTR9E:ERVK:LTR|+	0	0	0	No peak	Distal Intergenic	Kcnq5	-83648
chr1	22049605	22050080	476	chr1|22049604|22050080|MER67D:ERV1:LTR|-	0	0	0	No peak	Distal Intergenic	Kcnq5	-86955
chr1	140233544	140233891	348	chr1|140233543|140233891|ORR1A4:ERVL-MaLR:LTR|-	0	0	0	No peak	Distal Intergenic	Kcnt2	-11827
chr1	140233892	140237365	3474	chr1|140233891|140237365|Lx5b:L1:LINE|-	0	0	0	No peak	Distal Intergenic	Kcnt2	-8353
chr1	188961462	188961530	69	chr1|188961461|188961530|ID4:ID:SINE|-	0	0	0	No peak	Intron (NM_021408/Ush2a, intron 69 of 70)	Kctd3	46310
chr1	189105075	189105914	840	chr1|189105074|189105914|RLTR17D_Mm:ERVK:LTR|-	0	0	0	No peak	Distal Intergenic	Kctd3	-97235
chr1	189120314	189120773	460	chr1|189120313|189120773|ERVL-E-int:ERVL:LTR|-	0	0	0	No peak	Distal Intergenic	Kctd3	-112474
chr1	21451432	21451659	228	chr1|21451431|21451659|L1M2:L1:LINE|+	0	0	0	No peak	Intron (NM_001310477/Kcnq5, intron 9 of 12)	Khdc1b	67876
chr1	31847585	31847718	134	chr1|31847584|31847718|RSINE1:B4:SINE|+	0	0	0	No peak	Distal Intergenic	Khdrbs2	-325004
chr1	31847776	31847789	14	chr1|31847775|31847789|ID_B1:B4:SINE|+	0	0	0	No peak	Distal Intergenic	Khdrbs2	-324933
chr1	31847790	31847915	126	chr1|31847789|31847915|B1_Mur1:Alu:SINE|+	0	0	0	No peak	Distal Intergenic	Khdrbs2	-324807
chr1	32039707	32039923	217	chr1|32039706|32039923|Lx8b:L1:LINE|-	0	0	0	No peak	Distal Intergenic	Khdrbs2	-132799
chr1	32039930	32040376	447	chr1|32039929|32040376|Lx8b:L1:LINE|+	0	0	0	No peak	Distal Intergenic	Khdrbs2	-132346
chr1	32298914	32299104	191	chr1|32298913|32299104|B3:B2:SINE|+	0	0	0	No peak	Intron (NM_133235/Khdrbs2, intron 2 of 8)	Khdrbs2	126192
chr1	32256917	32258095	1179	chr1|32256916|32258095|Lx8b:L1:LINE|-	0	0	0	No peak	Intron (NM_133235/Khdrbs2, intron 2 of 8)	Khdrbs2	84195
chr1	32258096	32258419	324	chr1|32258095|32258419|ORR1A2:ERVL-MaLR:LTR|-	0	0	0	No peak	Intron (NM_133235/Khdrbs2, intron 2 of 8)	Khdrbs2	85374
chr1	32258420	32258439	20	chr1|32258419|32258439|Lx8b:L1:LINE|-	0	0	0	No peak	Intron (NM_133235/Khdrbs2, intron 2 of 8)	Khdrbs2	85698
chr1	178552575	178552938	364	chr1|178552574|178552938|ORR1F:ERVL-MaLR:LTR|-	0	0	0	No peak	Intron (NM_001161665/Kif26b, intron 2 of 14)	Kif26b	23450
chr1	178638890	178638936	47	chr1|178638889|178638936|MIR3:MIR:SINE|+	0	0	0	No peak	Intron (NM_001161665/Kif26b, intron 2 of 14)	Kif26b	109765
chr1	178880652	178880846	195	chr1|178880651|178880846|ID_B1:B4:SINE|+	0	0	0	No peak	Intron (NM_001161665/Kif26b, intron 9 of 14)	Kif26b	351527
chr1	178615531	178615742	212	chr1|178615530|178615742|B3:B2:SINE|+	0	0	0	No peak	Intron (NM_001161665/Kif26b, intron 2 of 14)	Kif26b	86406
chr1	178616013	178616363	351	chr1|178616012|178616363|ORR1E:ERVL-MaLR:LTR|+	0	0	0	No peak	Intron (NM_001161665/Kif26b, intron 2 of 14)	Kif26b	86888
chr1	64210046	64210344	299	chr1|64210045|64210344|Lx8:L1:LINE|-	0	0	0	No peak	Distal Intergenic	Klf7	-88657
chr1	64210598	64210711	114	chr1|64210597|64210711|PB1D7:Alu:SINE|-	0	0	0	No peak	Distal Intergenic	Klf7	-89209
chr1	193307914	193308517	604	chr1|193307913|193308517|Lx7:L1:LINE|+	0	0	0	No peak	Intron (NM_008484/Lamb3, intron 3 of 22)	Lamb3	5671
chr1	153310942	153311105	164	chr1|153310941|153311105|L1M5:L1:LINE|+	0	0	0	No peak	Intron (NM_010683/Lamc1, intron 1 of 27)	Lamc1	21681
chr1	67023399	67024201	803	chr1|67023398|67024201|L1_Mus3:L1:LINE|+	0	0	0	No peak	Intron (NM_001190984/Lancl1, intron 3 of 9)	Lancl1	14633
chr1	67079068	67079169	102	chr1|67079067|67079169|MamGypLTR1a:Gypsy:LTR|-	0	0	0	No peak	Distal Intergenic	Lancl1	-40196
chr1	181900927	181901176	250	chr1|181900926|181901176|B4:B4:SINE|+	0	0	0	No peak	Exon (NM_001083120/Enah, exon 1 of 14)	Lbr	-58526
chr1	128323290	128323366	77	chr1|128323289|128323366|ID4_:ID:SINE|-	0	0	0	No peak	Intron (NM_001081078/Lct, intron 1 of 16)	Lct	4952
chr1	20654612	20655090	479	chr1|20654611|20655090|Lx6:L1:LINE|+	0	0	0	No peak	Distal Intergenic	Lincmd1	-14792
chr1	24739544	24739631	88	chr1|24739543|24739631|URR1B:hAT-Charlie:DNA|+	0	0	0	No peak	Intron (NM_026719/Lmbrd1, intron 9 of 15)	Lmbrd1	60626
chr1	167495893	167496008	116	chr1|167495892|167496008|MER2:TcMar-Tigger:DNA|+	0	0	0	No peak	Distal Intergenic	Lrrc52	-29113
chr1	167508264	167508627	364	chr1|167508263|167508627|MLT1A1:ERVL-MaLR:LTR|-	0	0	0	No peak	Distal Intergenic	Lrrc52	-41484
chr1	16796400	16796540	141	chr1|16796399|16796540|RLTR30D2_MM:ERV1:LTR|-	0	0	0	No peak	Distal Intergenic	Ly96	107944
chr1	16796546	16796930	385	chr1|16796545|16796930|RLTR30D2_MM:ERV1:LTR|-	0	0	0	No peak	Distal Intergenic	Ly96	108090
chr1	16722244	16722894	651	chr1|16722243|16722894|MLTR25A:ERVK:LTR|-	0	0	0	No peak	Distal Intergenic	Ly96	33788
chr1	16722977	16723035	59	chr1|16722976|16723035|RMER1A:Other:Other|+	0	0	0	No peak	Distal Intergenic	Ly96	34521
chr1	126151809	126152117	309	chr1|126151808|126152117|B4A:B4:SINE|-	0	0	0	No peak	Intron (NM_172484/Nckap5, intron 5 of 14)	Lypd1	-238881
chr1	125922940	125923108	169	chr1|125922939|125923108|B3A:B2:SINE|+	0	0	0	No peak	Intron (NM_172484/Nckap5, intron 14 of 14)	Lypd1	-10012
chr1	126000623	126000780	158	chr1|126000622|126000780|RSINE1:B4:SINE|-	0	0	0	No peak	Intron (NM_172484/Nckap5, intron 12 of 14)	Lypd1	-87695
chr1	126000781	126000853	73	chr1|126000780|126000853|MER45A:hAT-Tip100:DNA|+	0	0	0	No peak	Intron (NM_172484/Nckap5, intron 12 of 14)	Lypd1	-87853
chr1	126000856	126000994	139	chr1|126000855|126000994|LTR16C:ERVL:LTR|+	0	0	0	No peak	Intron (NM_172484/Nckap5, intron 12 of 14)	Lypd1	-87928
chr1	126001132	126001327	196	chr1|126001131|126001327|B3A:B2:SINE|+	0	0	0	No peak	Intron (NM_172484/Nckap5, intron 12 of 14)	Lypd1	-88204
chr1	126004787	126005074	288	chr1|126004786|126005074|B4A:B4:SINE|-	0	0	0	No peak	Intron (NM_172484/Nckap5, intron 12 of 14)	Lypd1	-91859
chr1	126005086	126005293	208	chr1|126005085|126005293|B3A:B2:SINE|-	0	0	0	No peak	Intron (NM_172484/Nckap5, intron 12 of 14)	Lypd1	-92158
chr1	126153367	126153599	233	chr1|126153366|126153599|B4:B4:SINE|-	0	0	0	No peak	Intron (NM_172484/Nckap5, intron 5 of 14)	Lypd1	-240439
chr1	4820173	4820268	96	chr1|4820172|4820268|B1F:Alu:SINE|-	0	0	0	No peak	Intron (NM_001355712/Lypla1, intron 2 of 7)	Lypla1	12350
chr1	185836197	185836472	276	chr1|185836196|185836472|B4:B4:SINE|+	0	0	0	No peak	Intron (NR_030555/Mir297c, intron 4 of 6)	Lyplal1	280838
chr1	66112816	66113199	384	chr1|66112815|66113199|Lx8:L1:LINE|-	0	0	0	No peak	Distal Intergenic	Map2	-62130
chr1	66087733	66088613	881	chr1|66087732|66088613|MLTR25A:ERVK:LTR|-	0	0	0	No peak	Distal Intergenic	Map2	-86716
chr1	66088739	66088845	107	chr1|66088738|66088845|Lx9:L1:LINE|-	0	0	0	No peak	Distal Intergenic	Map2	-86484
chr1	66089062	66090304	1243	chr1|66089061|66090304|L1_Mus3:L1:LINE|+	0	0	0	No peak	Distal Intergenic	Map2	-85025
chr1	66248824	66249397	574	chr1|66248823|66249397|L1M3:L1:LINE|-	0	0	0	No peak	Intron (NM_001039934/Map2, intron 2 of 14)	Map2	-72327
chr1	72457441	72457526	86	chr1|72457440|72457526|MIR:MIR:SINE|+	0	0	0	No peak	Intron (NM_001045533/Marchf4, intron 1 of 3)	Marchf4	79633
chr1	72457605	72457691	87	chr1|72457604|72457691|L2a:L2:LINE|-	0	0	0	No peak	Intron (NM_001045533/Marchf4, intron 1 of 3)	Marchf4	79468
chr1	20844529	20844641	113	chr1|20844528|20844641|ID_B1:B4:SINE|+	0	0	0	No peak	Distal Intergenic	Mcm3	-24217
chr1	20844748	20844794	47	chr1|20844747|20844794|BC1_Mm:scRNA:scRNA|+	0	0	0	No peak	Distal Intergenic	Mcm3	-24436
chr1	163616630	163616734	105	chr1|163616629|163616734|L2a:L2:LINE|-	0	0	0	No peak	Distal Intergenic	Mettl11b	108498
chr1	163616763	163616812	50	chr1|163616762|163616812|L1_Mur2:L1:LINE|+	0	0	0	No peak	Distal Intergenic	Mettl11b	108420
chr1	163616817	163616986	170	chr1|163616816|163616986|L1M1:L1:LINE|+	0	0	0	No peak	Distal Intergenic	Mettl11b	108246
chr1	52704930	52705139	210	chr1|52704929|52705139|B4:B4:SINE|+	0	0	0	No peak	Intron (NM_001357464/Mfsd6, intron 2 of 7)	Mfsd6	22179
chr1	40758640	40758998	359	chr1|40758639|40758998|MTD:ERVL-MaLR:LTR|-	0	0	0	No peak	Intron (NM_001033289/Slc9a2, intron 7 of 11)	Mfsd9	31659
chr1	37526981	37527089	109	chr1|37526980|37527089|B3:B2:SINE|+	0	0	0	No peak	Intron (NM_001290801/Mgat4a, intron 1 of 14)	Mgat4a	9315
chr1	127074620	127074726	107	chr1|127074619|127074726|RLTR42-int:ERVK:LTR|+	0	0	0	No peak	Distal Intergenic	Mgat5	-130260
chr1	127074804	127075035	232	chr1|127074803|127075035|RLTR42-int:ERVK:LTR|+	0	0	0	No peak	Distal Intergenic	Mgat5	-129951
chr1	127383275	127383369	95	chr1|127383274|127383369|L2c:L2:LINE|-	0	0	0	No peak	Intron (NM_145128/Mgat5, intron 7 of 17)	Mgat5	178289
chr1	127401969	127402250	282	chr1|127401968|127402250|L1MC5a:L1:LINE|+	0	0	0	No peak	Intron (NM_145128/Mgat5, intron 11 of 17)	Mgat5	196983
chr1	127297998	127298079	82	chr1|127297997|127298079|MER5A:hAT-Charlie:DNA|+	0	0	0	No peak	Intron (NM_145128/Mgat5, intron 2 of 17)	Mgat5	93012
chr1	135485643	135485933	291	chr1|135485642|135485933|ORR1E:ERVL-MaLR:LTR|-	0	0	0	No peak	Intron (NM_173437/Nav1, intron 3 of 28)	Mir1231	-30960
chr1	137617369	137617889	521	chr1|137617368|137617889|L1MB4:L1:LINE|+	0	0	0	No peak	Distal Intergenic	Mir181a-1	-348566
chr1	137618037	137618103	67	chr1|137618036|137618103|RLTR20C1_MM:ERVK:LTR|+	0	0	0	No peak	Distal Intergenic	Mir181a-1	-348352
chr1	137738795	137739397	603	chr1|137738794|137739397|Charlie12:hAT-Charlie:DNA|+	0	0	0	No peak	Distal Intergenic	Mir181a-1	-227058
chr1	137975300	137975737	438	chr1|137975299|137975737|Lx5c:L1:LINE|+	0	0	0	No peak	Distal Intergenic	Mir181b-1	8661
chr1	137976058	137976427	370	chr1|137976057|137976427|MTD:ERVL-MaLR:LTR|+	0	0	0	No peak	Distal Intergenic	Mir181b-1	9419
chr1	159416854	159417219	366	chr1|159416853|159417219|L1MB3:L1:LINE|+	0	0	0	No peak	Distal Intergenic	Mir1843b	76496
chr1	159417230	159417297	68	chr1|159417229|159417297|L1MB8:L1:LINE|+	0	0	0	No peak	Distal Intergenic	Mir1843b	76872
chr1	159419664	159420129	466	chr1|159419663|159420129|ORR1C1:ERVL-MaLR:LTR|+	0	0	0	No peak	Distal Intergenic	Mir1843b	79306
chr1	74205709	74205792	84	chr1|74205708|74205792|PB1D10:Alu:SINE|+	0	0	0	No peak	Promoter (<=1kb)	Mir1928	828
chr1	193774679	193775183	505	chr1|193774678|193775183|RLTR28:ERVL:LTR|-	0	0	0	No peak	Distal Intergenic	Mir205	-267149
chr1	185760470	185760796	327	chr1|185760469|185760796|ORR1A2-int:ERVL-MaLR:LTR|-	0	0	0	No peak	Intron (NR_030555/Mir297c, intron 4 of 6)	Mir297c	223134
chr1	185761296	185761593	298	chr1|185761295|185761593|B4A:B4:SINE|+	0	0	0	No peak	Intron (NR_030555/Mir297c, intron 4 of 6)	Mir297c	223960
chr1	185749506	185749561	56	chr1|185749505|185749561|B3:B2:SINE|-	0	0	0	No peak	Intron (NR_030555/Mir297c, intron 4 of 6)	Mir297c	212170
chr1	106448341	106448670	330	chr1|106448340|106448670|L1M5:L1:LINE|+	0	0	0	No peak	Distal Intergenic	Mir3473f	97961
chr1	106524083	106524211	129	chr1|106524082|106524211|B4:B4:SINE|+	0	0	0	No peak	Distal Intergenic	Mir3473f	22420
chr1	194846944	194847320	377	chr1|194846943|194847320|Tigger16a:TcMar-Tigger:DNA|+	0	0	0	No peak	Distal Intergenic	Mir3962	24943
chr1	10871259	10871426	168	chr1|10871258|10871426|B3:B2:SINE|-	0	0	0	No peak	Distal Intergenic	Mir467e	-5385
chr1	10871457	10871537	81	chr1|10871456|10871537|L1MC4a:L1:LINE|+	0	0	0	No peak	Distal Intergenic	Mir467e	-5583
chr1	10874624	10874697	74	chr1|10874623|10874697|MTEa:ERVL-MaLR:LTR|-	0	0	0	No peak	Distal Intergenic	Mir467e	-8750
chr1	10875189	10875231	43	chr1|10875188|10875231|RLTR9D:ERVK:LTR|-	0	0	0	No peak	Distal Intergenic	Mir467e	-9315
chr1	10875204	10875279	76	chr1|10875203|10875279|RLTR9D:ERVK:LTR|-	0	0	0	No peak	Distal Intergenic	Mir467e	-9330
chr1	10875280	10875587	308	chr1|10875279|10875587|ORR1A4:ERVL-MaLR:LTR|-	0	0	0	No peak	Distal Intergenic	Mir467e	-9406
chr1	158521569	158521739	171	chr1|158521568|158521739|L3b:CR1:LINE|+	0	0	0	No peak	Intron (NM_001205204/Astn1, intron 8 of 22)	Mir488	15944
chr1	158663046	158663250	205	chr1|158663045|158663250|MIR:MIR:SINE|-	0	0	0	No peak	Intron (NM_001205204/Astn1, intron 17 of 22)	Mir488	157421
chr1	158729287	158729423	137	chr1|158729286|158729423|MIR:MIR:SINE|-	0	0	0	No peak	Intron (NM_001085376/Pappa2, intron 21 of 22)	Mir488	223662
chr1	84647508	84648261	754	chr1|84647507|84648261|RMER6A:ERVK:LTR|-	0	0	0	No peak	Intron (NM_152915/Dner, intron 1 of 12)	Mir5126	-47578
chr1	29300375	29300747	373	chr1|29300374|29300747|MLT1C:ERVL-MaLR:LTR|+	0	0	0	No peak	Distal Intergenic	Mir6342	-120741
chr1	29443431	29445163	1733	chr1|29443430|29445163|RLTR45-int:ERVK:LTR|-	0	0	0	No peak	Distal Intergenic	Mir6342	21943
chr1	29445199	29445360	162	chr1|29445198|29445360|RLTR45-int:ERVK:LTR|-	0	0	0	No peak	Distal Intergenic	Mir6342	23711
chr1	29445372	29445492	121	chr1|29445371|29445492|RMER16_Mm:ERVK:LTR|+	0	0	0	No peak	Distal Intergenic	Mir6342	23884
chr1	29445501	29445848	348	chr1|29445500|29445848|RLTR13B1:ERVK:LTR|-	0	0	0	No peak	Distal Intergenic	Mir6342	24013
chr1	29445849	29446414	566	chr1|29445848|29446414|L1VL4:L1:LINE|-	0	0	0	No peak	Distal Intergenic	Mir6342	24361
chr1	29485990	29486684	695	chr1|29485989|29486684|Lx7:L1:LINE|-	0	0	0	No peak	Distal Intergenic	Mir6342	64502
chr1	76705770	76707264	1495	chr1|76705769|76707264|Lx8:L1:LINE|+	0	0	0	No peak	Distal Intergenic	Mir6343	196210
chr1	76819505	76819860	356	chr1|76819504|76819860|MTE2b:ERVL-MaLR:LTR|-	0	0	0	No peak	Distal Intergenic	Mir6343	309945
chr1	76973783	76973886	104	chr1|76973782|76973886|B4A:B4:SINE|+	0	0	0	No peak	Distal Intergenic	Mir6343	464223
chr1	76661011	76661089	79	chr1|76661010|76661089|L2c:L2:LINE|+	0	0	0	No peak	Distal Intergenic	Mir6343	151451
chr1	76680134	76680372	239	chr1|76680133|76680372|MIR:MIR:SINE|-	0	0	0	No peak	Distal Intergenic	Mir6343	170574
chr1	76942815	76943125	311	chr1|76942814|76943125|L1MEg:L1:LINE|+	0	0	0	No peak	Distal Intergenic	Mir6343	433255
chr1	82027929	82028272	344	chr1|82027928|82028272|LTR16A:ERVL:LTR|-	0	0	0	No peak	Distal Intergenic	Mir6344	-103644
chr1	82028297	82028685	389	chr1|82028296|82028685|LTR16A:ERVL:LTR|-	0	0	0	No peak	Distal Intergenic	Mir6344	-103231
chr1	118890894	118891010	117	chr1|118890893|118891010|RLTR17B_Mm:ERVK:LTR|+	0	0	0	No peak	Intron (NM_001081125/Gli2, intron 2 of 13)	Mir6346	-63210
chr1	118955520	118955789	270	chr1|118955519|118955789|B4:B4:SINE|+	0	0	0	No peak	Promoter (1-2kb)	Mir6346	1300
chr1	118850848	118851117	270	chr1|118850847|118851117|L1_Mur3:L1:LINE|-	0	0	0	No peak	Intron (NM_001081125/Gli2, intron 8 of 13)	Mir6346	-103103
chr1	167295738	167295896	159	chr1|167295737|167295896|L1MA9:L1:LINE|-	0	0	0	No peak	Distal Intergenic	Mir6347	5613
chr1	167295921	167295967	47	chr1|167295920|167295967|B4:B4:SINE|-	0	0	0	No peak	Distal Intergenic	Mir6347	5796
chr1	47794119	47794839	721	chr1|47794118|47794839|RMER19A:ERVK:LTR|+	0	0	0	No peak	Distal Intergenic	Mir6350	-326994
chr1	47794911	47795647	737	chr1|47794910|47795647|Lx8:L1:LINE|-	0	0	0	No peak	Distal Intergenic	Mir6350	-327786
chr1	73644550	73644651	102	chr1|73644549|73644651|L3b:CR1:LINE|+	0	0	0	No peak	Intron (NR_045311/6030407O03Rik, intron 7 of 8)	Mir6351	210924
chr1	73691100	73691248	149	chr1|73691099|73691248|URR1A:hAT-Charlie:DNA|-	0	0	0	No peak	Intron (NR_045311/6030407O03Rik, intron 6 of 8)	Mir6351	164327
chr1	77178815	77179112	298	chr1|77178814|77179112|B4:B4:SINE|-	0	0	0	No peak	Distal Intergenic	Mir6352	317656
chr1	83922444	83922908	465	chr1|83922443|83922908|RMER1B:Other:Other|+	0	0	0	No peak	Distal Intergenic	Mir6353	296053
chr1	83922898	83923736	839	chr1|83922897|83923736|RMER1A:Other:Other|+	0	0	0	No peak	Distal Intergenic	Mir6353	295225
chr1	83975062	83975411	350	chr1|83975061|83975411|MTD:ERVL-MaLR:LTR|-	0	0	0	No peak	Distal Intergenic	Mir6353	243550
chr1	84172070	84172267	198	chr1|84172069|84172267|MLT1K:ERVL-MaLR:LTR|+	0	0	0	No peak	Intron (NM_001003948/Pid1, intron 1 of 2)	Mir6353	46694
chr1	169269155	169269442	288	chr1|169269154|169269442|Lx9:L1:LINE|+	0	0	0	No peak	Distal Intergenic	Mir6354	-250066
chr1	169269448	169269723	276	chr1|169269447|169269723|Lx9:L1:LINE|+	0	0	0	No peak	Distal Intergenic	Mir6354	-250359
chr1	36355530	36355584	55	chr1|36355529|36355584|ID4:ID:SINE|+	0	0	0	No peak	Intron (NM_001310513/Kansl3, intron 5 of 21)	Mir6898	-6772
chr1	36355689	36355764	76	chr1|36355688|36355764|PB1D10:Alu:SINE|+	0	0	0	No peak	Intron (NM_001310513/Kansl3, intron 5 of 21)	Mir6898	-6931
chr1	53844191	53844404	214	chr1|53844190|53844404|MER58A:hAT-Charlie:DNA|+	0	0	0	No peak	Intron (NM_001001883/Hecw2, intron 21 of 28)	Mir7681	-5020
chr1	53844807	53845230	424	chr1|53844806|53845230|MTC:ERVL-MaLR:LTR|+	0	0	0	No peak	Intron (NM_001001883/Hecw2, intron 21 of 28)	Mir7681	-4194
chr1	53986189	53986254	66	chr1|53986188|53986254|MIRc:MIR:SINE|+	0	0	0	No peak	Intron (NM_001001883/Hecw2, intron 2 of 28)	Mir7681	136765
chr1	78546244	78546355	112	chr1|78546243|78546355|MER58B:hAT-Charlie:DNA|-	0	0	0	No peak	Distal Intergenic	Mogat1	35184
chr1	78546484	78546636	153	chr1|78546483|78546636|ID_B1:B4:SINE|+	0	0	0	No peak	Distal Intergenic	Mogat1	35424
chr1	59168653	59169186	534	chr1|59168652|59169186|RMER5:ERV1:LTR|+	0	0	0	No peak	Intron (NM_001159948/Als2, intron 29 of 33)	Mpp4	-5264
chr1	165653426	165653739	314	chr1|165653425|165653739|L2b:L2:LINE|-	0	0	0	No peak	Intron (NM_001038846/Rcsd1, intron 5 of 5)	Mpzl1	-18885
chr1	165653755	165653994	240	chr1|165653754|165653994|MLT1C:ERVL-MaLR:LTR|+	0	0	0	No peak	Intron (NM_001038846/Rcsd1, intron 5 of 5)	Mpzl1	-19214
chr1	14622857	14623111	255	chr1|14622856|14623111|RCHARR1:hAT-Charlie:DNA|-	0	0	0	No peak	Distal Intergenic	Msc	132855
chr1	14542101	14542469	369	chr1|14542100|14542469|RLTR19-int:ERVK:LTR|+	0	0	0	No peak	Distal Intergenic	Msc	213497
chr1	14590322	14590377	56	chr1|14590321|14590377|MIR:MIR:SINE|+	0	0	0	No peak	Distal Intergenic	Msc	165589
chr1	14669630	14669737	108	chr1|14669629|14669737|L2b:L2:LINE|-	0	0	0	No peak	Distal Intergenic	Msc	86229
chr1	14733845	14734782	938	chr1|14733844|14734782|RLTR13D6:ERVK:LTR|+	0	0	0	No peak	Distal Intergenic	Msc	21184
chr1	93294334	93294418	85	chr1|93294333|93294418|MTD:ERVL-MaLR:LTR|+	0	0	0	No peak	Intron (NM_172463/Sned1, intron 29 of 30)	Mterf4	11461
chr1	52468549	52468668	120	chr1|52468548|52468668|B1F:Alu:SINE|-	0	0	0	No peak	Intron (NM_008667/Nab1, intron 4 of 7)	Nab1	31780
chr1	51410022	51410528	507	chr1|51410021|51410528|MLTR18_MM:ERVK:LTR|-	0	0	0	No peak	Distal Intergenic	Nabp1	67871
chr1	51410529	51411118	590	chr1|51410528|51411118|RMER19B:ERVK:LTR|+	0	0	0	No peak	Distal Intergenic	Nabp1	67281
chr1	51512520	51512654	135	chr1|51512519|51512654|B1F:Alu:SINE|+	0	0	0	No peak	Intron (NR_151621/Gm17767, intron 3 of 3)	Nabp1	-34121
chr1	152809683	152809900	218	chr1|152809682|152809900|B4:B4:SINE|-	0	0	0	No peak	Intron (NM_010877/Ncf2, intron 2 of 15)	Ncf2	9530
chr1	43506717	43506839	123	chr1|43506716|43506839|B1F:Alu:SINE|+	0	0	0	No peak	Intron (NM_010879/Nck2, intron 1 of 4)	Nck2	60966
chr1	43524469	43524601	133	chr1|43524468|43524601|L2:L2:LINE|-	0	0	0	No peak	Intron (NM_010879/Nck2, intron 2 of 4)	Nck2	78718
chr1	126508568	126508717	150	chr1|126508567|126508717|X7A_LINE:CR1:LINE|+	0	0	0	No peak	Intron (NM_001081756/Nckap5, intron 3 of 16)	Nckap5	-15641
chr1	126368957	126369113	157	chr1|126368956|126369113|MIRb:MIR:SINE|+	0	0	0	No peak	Intron (NM_172484/Nckap5, intron 3 of 14)	Nckap5	123814
chr1	126369378	126369568	191	chr1|126369377|126369568|ID_B1:B4:SINE|+	0	0	0	No peak	Intron (NM_172484/Nckap5, intron 3 of 14)	Nckap5	123359
chr1	126766610	126766895	286	chr1|126766609|126766895|B4:B4:SINE|+	0	0	0	No peak	Intron (NM_001081756/Nckap5, intron 1 of 16)	Nckap5	63737
chr1	126922053	126922319	267	chr1|126922052|126922319|L1MC5:L1:LINE|+	0	0	0	No peak	Distal Intergenic	Nckap5	-91421
chr1	126990661	126990859	199	chr1|126990660|126990859|ID_B1:B4:SINE|-	0	0	0	No peak	Distal Intergenic	Nckap5	-160029
chr1	13317317	13317421	105	chr1|13317316|13317421|B1_Mus1:Alu:SINE|+	0	0	0	No peak	Intron (NM_001302702/Ncoa2, intron 1 of 21)	Ncoa2	55008
chr1	13302384	13302590	207	chr1|13302383|13302590|B3:B2:SINE|+	0	0	0	No peak	Intron (NM_001302702/Ncoa2, intron 1 of 21)	Ncoa2	69839
chr1	13302591	13303149	559	chr1|13302590|13303149|L1MA7:L1:LINE|+	0	0	0	No peak	Intron (NM_001302702/Ncoa2, intron 1 of 21)	Ncoa2	69280
chr1	132804930	132805186	257	chr1|132804929|132805186|MLT1J:ERVL-MaLR:LTR|+	0	0	0	No peak	Distal Intergenic	Nfasc	-63133
chr1	132805321	132805408	88	chr1|132805320|132805408|MIRb:MIR:SINE|-	0	0	0	No peak	Distal Intergenic	Nfasc	-63524
chr1	118354629	118355118	490	chr1|118354628|118355118|RMER15-int:ERVL:LTR|-	0	0	0	No peak	Distal Intergenic	Nifk	32786
chr1	118355130	118355256	127	chr1|118355129|118355256|B1F:Alu:SINE|-	0	0	0	No peak	Distal Intergenic	Nifk	33287
chr1	118355281	118355472	192	chr1|118355280|118355472|B2_Mm2:B2:SINE|-	0	0	0	No peak	Distal Intergenic	Nifk	33438
chr1	164328409	164328616	208	chr1|164328408|164328616|B4A:B4:SINE|+	0	0	0	No peak	Intron (NM_178071/Nme7, intron 4 of 9)	Nme7	20737
chr1	153056959	153057072	114	chr1|153056958|153057072|B1F:Alu:SINE|-	0	0	0	No peak	Intron (NM_175460/Nmnat2, intron 1 of 10)	Nmnat2	101858
chr1	153026014	153026135	122	chr1|153026013|153026135|RLTR20A4:ERVK:LTR|-	0	0	0	No peak	Intron (NM_175460/Nmnat2, intron 1 of 10)	Nmnat2	70913
chr1	38933590	38933900	311	chr1|38933589|38933900|ORR1G:ERVL-MaLR:LTR|-	0	0	0	No peak	Distal Intergenic	Nms	-5249
chr1	170511145	170511241	97	chr1|170511144|170511241|L1MB2:L1:LINE|+	0	0	0	No peak	Intron (NR_154593/Nos1ap, intron 2 of 9)	Nos1ap	45869
chr1	5782363	5782420	58	chr1|5782362|5782420|MLTR18A_MM:ERVK:LTR|-	0	0	0	No peak	Distal Intergenic	Npbwr1	134978
chr1	5782419	5782804	386	chr1|5782418|5782804|MLTR18A_MM:ERVK:LTR|-	0	0	0	No peak	Distal Intergenic	Npbwr1	134594
chr1	5782809	5783065	257	chr1|5782808|5783065|RLTR40:ERVK:LTR|-	0	0	0	No peak	Distal Intergenic	Npbwr1	134333
chr1	6034522	6034579	58	chr1|6034521|6034579|MIR3:MIR:SINE|+	0	0	0	No peak	Distal Intergenic	Npbwr1	-117124
chr1	136826433	136826870	438	chr1|136826432|136826870|L2a:L2:LINE|+	0	0	0	No peak	Distal Intergenic	Nr5a2	126760
chr1	137034992	137035234	243	chr1|137034991|137035234|RLTR11A2:ERVK:LTR|+	0	0	0	No peak	Distal Intergenic	Nr5a2	-74544
chr1	62549789	62550034	246	chr1|62549788|62550034|MamGypLTR1a:Gypsy:LTR|-	0	0	0	No peak	Intron (NM_001081050/Pard3b, intron 21 of 22)	Nrp2	-153283
chr1	169328442	169328519	78	chr1|169328441|169328519|MIR3:MIR:SINE|-	0	0	0	No peak	Distal Intergenic	Nuf2	202945
chr1	169341207	169341404	198	chr1|169341206|169341404|LTR88c:Gypsy?:LTR|+	0	0	0	No peak	Distal Intergenic	Nuf2	190060
chr1	81436652	81436876	225	chr1|81436651|81436876|L1MC:L1:LINE|-	0	0	0	No peak	Distal Intergenic	Nyap2	359245
chr1	81173475	81173678	204	chr1|81173474|81173678|Tigger13a:TcMar-Tigger:DNA|-	0	0	0	No peak	Intron (NM_001356399/Nyap2, intron 3 of 6)	Nyap2	96068
chr1	81232614	81233611	998	chr1|81232613|81233611|Lx3_Mus:L1:LINE|-	0	0	0	No peak	Intron (NM_001356399/Nyap2, intron 4 of 6)	Nyap2	155207
chr1	92538188	92538367	180	chr1|92538187|92538367|Lx8:L1:LINE|+	0	0	0	No peak	Distal Intergenic	Olfr1414	-19673
chr1	92538363	92538554	192	chr1|92538362|92538554|L1M4:L1:LINE|+	0	0	0	No peak	Distal Intergenic	Olfr1414	-19848
chr1	172961140	172961730	591	chr1|172961139|172961730|L1Md_F2:L1:LINE|+	0	0	0	No peak	Distal Intergenic	Olfr16	4372
chr1	174414916	174415890	975	chr1|174414915|174415890|RMER13B:ERVK:LTR|-	0	0	0	No peak	Distal Intergenic	Olfr414	-14540
chr1	174416001	174416158	158	chr1|174416000|174416158|Lx8:L1:LINE|+	0	0	0	No peak	Distal Intergenic	Olfr414	-14272
chr1	174416164	174416985	822	chr1|174416163|174416985|Lx6:L1:LINE|+	0	0	0	No peak	Distal Intergenic	Olfr414	-13445
chr1	174146566	174147259	694	chr1|174146565|174147259|Lx8:L1:LINE|+	0	0	0	No peak	Distal Intergenic	Olfr421-ps1	-4222
chr1	5539246	5540182	937	chr1|5539245|5540182|RMER16-int:ERVK:LTR|+	0	0	0	No peak	Distal Intergenic	Oprk1	-48311
chr1	5674126	5674439	314	chr1|5674125|5674439|ORR1A2:ERVL-MaLR:LTR|-	0	0	0	No peak	Distal Intergenic	Oprk1	85633
chr1	5717525	5717704	180	chr1|5717524|5717704|RMER15:ERVL:LTR|-	0	0	0	No peak	Distal Intergenic	Oprk1	129032
chr1	5698023	5698185	163	chr1|5698022|5698185|MIRc:MIR:SINE|-	0	0	0	No peak	Distal Intergenic	Oprk1	109530
chr1	5734963	5735031	69	chr1|5734962|5735031|L1ME4b:L1:LINE|+	0	0	0	No peak	Distal Intergenic	Oprk1	146470
chr1	191349094	191349171	78	chr1|191349093|191349171|ID4:ID:SINE|+	0	0	0	No peak	Intron (NM_025864/Pacc1, intron 7 of 7)	Pacc1	23192
chr1	42652744	42653009	266	chr1|42652743|42653009|B4A:B4:SINE|+	0	0	0	No peak	Intron (NR_027826/Pantr1, intron 3 of 3)	Pantr1	41816
chr1	42173451	42174015	565	chr1|42173450|42174015|Lx8b:L1:LINE|-	0	0	0	No peak	Distal Intergenic	Pantr1	520810
chr1	42200012	42200184	173	chr1|42200011|42200184|RMER30:hAT-Charlie:DNA|-	0	0	0	No peak	Distal Intergenic	Pantr1	494641
chr1	42226410	42226561	152	chr1|42226409|42226561|PB1:Alu:SINE|+	0	0	0	No peak	Distal Intergenic	Pantr1	468264
chr1	42302671	42302831	161	chr1|42302670|42302831|MLT1G3:ERVL-MaLR:LTR|+	0	0	0	No peak	Distal Intergenic	Pantr1	391994
chr1	42506128	42506278	151	chr1|42506127|42506278|B1_Mur4:Alu:SINE|+	0	0	0	No peak	Distal Intergenic	Pantr1	188547
chr1	42506474	42506684	211	chr1|42506473|42506684|L1M5:L1:LINE|+	0	0	0	No peak	Distal Intergenic	Pantr1	188141
chr1	42624374	42624619	246	chr1|42624373|42624619|Lx8b:L1:LINE|-	0	0	0	No peak	Distal Intergenic	Pantr1	70206
chr1	20923697	20923831	135	chr1|20923696|20923831|B3:B2:SINE|+	0	0	0	No peak	Intron (NM_028829/Paqr8, intron 1 of 2)	Paqr8	5857
chr1	61609173	61609322	150	chr1|61609172|61609322|MIRc:MIR:SINE|+	0	0	0	No peak	Distal Intergenic	Pard3b	-29502
chr1	61698683	61698941	259	chr1|61698682|61698941|MLT1I:ERVL-MaLR:LTR|-	0	0	0	No peak	Intron (NM_001081050/Pard3b, intron 1 of 22)	Pard3b	59859
chr1	61963145	61963213	69	chr1|61963144|61963213|ID:ID:SINE|+	0	0	0	No peak	Intron (NM_001081050/Pard3b, intron 2 of 22)	Pard3bos2	172896
chr1	62352266	62352459	194	chr1|62352265|62352459|L1MA8:L1:LINE|-	0	0	0	No peak	Intron (NM_001081050/Pard3b, intron 18 of 22)	Pard3bos2	-216157
chr1	62352462	62352903	442	chr1|62352461|62352903|RMER5:ERV1:LTR|-	0	0	0	No peak	Intron (NM_001081050/Pard3b, intron 18 of 22)	Pard3bos2	-216353
chr1	62409608	62409823	216	chr1|62409607|62409823|B4:B4:SINE|-	0	0	0	No peak	Intron (NM_001081050/Pard3b, intron 18 of 22)	Pard3bos2	-273499
chr1	77872864	77873282	419	chr1|77872863|77873282|Lx8b:L1:LINE|-	0	0	0	No peak	Distal Intergenic	Pax3	323854
chr1	168109101	168109280	180	chr1|168109100|168109280|MIRb:MIR:SINE|-	0	0	0	No peak	Distal Intergenic	Pbx1	322889
chr1	168198567	168198681	115	chr1|168198566|168198681|MER3:hAT-Charlie:DNA|+	0	0	0	No peak	Intron (NM_008783/Pbx1, intron 4 of 7)	Pbx1	233488
chr1	7027749	7027895	147	chr1|7027748|7027895|B1_Mur2:Alu:SINE|-	0	0	0	No peak	Distal Intergenic	Pcmtd1	-61025
chr1	7028010	7028205	196	chr1|7028009|7028205|B3:B2:SINE|-	0	0	0	No peak	Distal Intergenic	Pcmtd1	-60715
chr1	7950123	7950368	246	chr1|7950122|7950368|L1M2:L1:LINE|-	0	0	0	No peak	Distal Intergenic	Pcmtd1	861203
chr1	7047649	7047736	88	chr1|7047648|7047736|PB1D10:Alu:SINE|+	0	0	0	No peak	Distal Intergenic	Pcmtd1	-41184
chr1	7047699	7047826	128	chr1|7047698|7047826|MT2B:ERVL:LTR|+	0	0	0	No peak	Distal Intergenic	Pcmtd1	-41094
chr1	7291371	7291774	404	chr1|7291370|7291774|RMER17B:ERVK:LTR|-	0	0	0	No peak	Distal Intergenic	Pcmtd1	202451
chr1	7462285	7462553	269	chr1|7462284|7462553|L1_Mur3:L1:LINE|+	0	0	0	No peak	Distal Intergenic	Pcmtd1	373365
chr1	7462555	7462632	78	chr1|7462554|7462632|PB1D9:Alu:SINE|+	0	0	0	No peak	Distal Intergenic	Pcmtd1	373635
chr1	7462704	7463494	791	chr1|7462703|7463494|L1M2:L1:LINE|+	0	0	0	No peak	Distal Intergenic	Pcmtd1	373784
chr1	150256817	150256982	166	chr1|150256816|150256982|MIRb:MIR:SINE|+	0	0	0	No peak	Distal Intergenic	Pdc	-62435
chr1	94320029	94320175	147	chr1|94320028|94320175|LFSINE_Vert:tRNA:SINE|+	0	0	0	No peak	Distal Intergenic	Pdcd1	-267476
chr1	94369968	94370112	145	chr1|94369967|94370112|B1_Mur3:Alu:SINE|+	0	0	0	No peak	Distal Intergenic	Pdcd1	-317415
chr1	39073243	39073478	236	chr1|39073242|39073478|L1ME2:L1:LINE|+	0	0	0	No peak	Distal Intergenic	Pdcl3	85429
chr1	54612156	54612414	259	chr1|54612155|54612414|MTEa:ERVL-MaLR:LTR|-	0	0	0	No peak	Distal Intergenic	Pgap1	-54472
chr1	54603378	54603578	201	chr1|54603377|54603578|B3:B2:SINE|+	0	0	0	No peak	Distal Intergenic	Pgap1	-45694
chr1	54603617	54603753	137	chr1|54603616|54603753|B1_Mur1:Alu:SINE|+	0	0	0	No peak	Distal Intergenic	Pgap1	-45933
chr1	30514835	30515001	167	chr1|30514834|30515001|MIRc:MIR:SINE|-	0	0	0	No peak	Distal Intergenic	Phf3	348255
chr1	30562720	30562995	276	chr1|30562719|30562995|L2:L2:LINE|+	0	0	0	No peak	Distal Intergenic	Phf3	300261
chr1	30528430	30528748	319	chr1|30528429|30528748|MTD:ERVL-MaLR:LTR|-	0	0	0	No peak	Distal Intergenic	Phf3	334508
chr1	30646773	30647165	393	chr1|30646772|30647165|Lx9:L1:LINE|-	0	0	0	No peak	Distal Intergenic	Phf3	216091
chr1	30647367	30648067	701	chr1|30647366|30648067|L1Md_F2:L1:LINE|-	0	0	0	No peak	Distal Intergenic	Phf3	215189
chr1	106284872	106285052	181	chr1|106284871|106285052|B4A:B4:SINE|-	0	0	0	No peak	Intron (NM_133821/Phlpp1, intron 2 of 16)	Phlpp1	113003
chr1	17594781	17595126	346	chr1|17594780|17595126|ORR1A1:ERVL-MaLR:LTR|+	0	0	0	No peak	Distal Intergenic	Pi15	-6775
chr1	84332685	84333659	975	chr1|84332684|84333659|RLTR13E:ERVK:LTR|+	0	0	0	No peak	Distal Intergenic	Pid1	-48040
chr1	105519551	105519562	12	chr1|105519550|105519562|ID_B1:B4:SINE|-	0	0	0	No peak	Exon (NM_013784/Pign, exon 1 of 31)	Pign	144114
chr1	105519563	105519664	102	chr1|105519562|105519664|PB1D11:Alu:SINE|-	0	0	0	No peak	Exon (NM_013784/Pign, exon 1 of 31)	Pign	144012
chr1	105519665	105519676	12	chr1|105519664|105519676|ID_B1:B4:SINE|-	0	0	0	No peak	Exon (NM_013784/Pign, exon 1 of 31)	Pign	144000
chr1	105519857	105519987	131	chr1|105519856|105519987|ID_B1:B4:SINE|-	0	0	0	No peak	Exon (NM_013784/Pign, exon 1 of 31)	Pign	143689
chr1	105520371	105520539	169	chr1|105520370|105520539|B3A:B2:SINE|+	0	0	0	No peak	Exon (NM_013784/Pign, exon 1 of 31)	Pign	143137
chr1	105641997	105642343	347	chr1|105641996|105642343|L2b:L2:LINE|+	0	0	0	No peak	Intron (NM_013784/Pign, intron 11 of 30)	Pign	21333
chr1	148744176	148744450	275	chr1|148744175|148744450|MLT1J-int:ERVL-MaLR:LTR|+	0	0	0	No peak	Distal Intergenic	Pla2g4a	1177989
chr1	149744821	149744965	145	chr1|149744820|149744965|B1_Mur2:Alu:SINE|+	0	0	0	No peak	Distal Intergenic	Pla2g4a	177474
chr1	149854160	149854286	127	chr1|149854159|149854286|RSINE1:B4:SINE|-	0	0	0	No peak	Intron (NM_001305632/Pla2g4a, intron 13 of 16)	Pla2g4a	68153
chr1	149913462	149913640	179	chr1|149913461|149913640|B4A:B4:SINE|+	0	0	0	No peak	Intron (NM_001305632/Pla2g4a, intron 2 of 16)	Pla2g4a	8799
chr1	149966011	149966114	104	chr1|149966010|149966114|PB1D10:Alu:SINE|-	0	0	0	No peak	Distal Intergenic	Pla2g4a	-4721
chr1	148751147	148751352	206	chr1|148751146|148751352|RMER6C:ERVK:LTR|-	0	0	0	No peak	Distal Intergenic	Pla2g4a	1171087
chr1	149411108	149411306	199	chr1|149411107|149411306|ID_B1:B4:SINE|-	0	0	0	No peak	Distal Intergenic	Pla2g4a	511133
chr1	149442598	149442936	339	chr1|149442597|149442936|ORR1A1:ERVL-MaLR:LTR|-	0	0	0	No peak	Distal Intergenic	Pla2g4a	479503
chr1	149563516	149563650	135	chr1|149563515|149563650|MTC:ERVL-MaLR:LTR|+	0	0	0	No peak	Distal Intergenic	Pla2g4a	358789
chr1	136692316	136692498	183	chr1|136692315|136692498|B3A:B2:SINE|-	0	0	0	No peak	Downstream (1-2kb)	Platr22	-3713
chr1	136692794	136692879	86	chr1|136692793|136692879|ID_B1:B4:SINE|+	0	0	0	No peak	Downstream (1-2kb)	Platr22	-3332
chr1	136737583	136737663	81	chr1|136737582|136737663|RSINE1:B4:SINE|-	0	0	0	No peak	Distal Intergenic	Platr22	41372
chr1	55532444	55533053	610	chr1|55532443|55533053|LTR82A:ERVL:LTR|-	0	0	0	No peak	Intron (NM_001114663/Plcl1, intron 1 of 5)	Plcl1	126498
chr1	55585119	55585238	120	chr1|55585118|55585238|MER5A:hAT-Charlie:DNA|-	0	0	0	No peak	Intron (NM_001114663/Plcl1, intron 1 of 5)	Plcl1	179173
chr1	55585429	55585480	52	chr1|55585428|55585480|MLT2D:ERVL:LTR|-	0	0	0	No peak	Intron (NM_001114663/Plcl1, intron 1 of 5)	Plcl1	179483
chr1	55585552	55585815	264	chr1|55585551|55585815|MLT2D:ERVL:LTR|-	0	0	0	No peak	Intron (NM_001114663/Plcl1, intron 1 of 5)	Plcl1	179606
chr1	55612872	55613088	217	chr1|55612871|55613088|MER102c:hAT-Charlie:DNA|+	0	0	0	No peak	Intron (NM_001114663/Plcl1, intron 1 of 5)	Plcl1	206926
chr1	176137769	176138166	398	chr1|176137768|176138166|RLTR50B:ERVK:LTR|+	0	0	0	No peak	Intron (NM_001195816/Pld5, intron 2 of 9)	Pld5	75776
chr1	176362841	176364321	1481	chr1|176362840|176364321|Lx8:L1:LINE|-	0	0	0	No peak	Distal Intergenic	Pld5	-87529
chr1	176364543	176364611	69	chr1|176364542|176364611|B1F:Alu:SINE|+	0	0	0	No peak	Distal Intergenic	Pld5	-89231
chr1	176364551	176364626	76	chr1|176364550|176364626|ID_B1:B4:SINE|+	0	0	0	No peak	Distal Intergenic	Pld5	-89239
chr1	34873184	34873359	176	chr1|34873183|34873359|B3A:B2:SINE|-	0	0	0	No peak	Intron (NM_145516/Plekhb2, intron 7 of 7)	Plekhb2	23195
chr1	194574442	194574638	197	chr1|194574441|194574638|L2c:L2:LINE|+	0	0	0	No peak	Distal Intergenic	Plxna2	-45191
chr1	194574793	194574873	81	chr1|194574792|194574873|L2c:L2:LINE|+	0	0	0	No peak	Distal Intergenic	Plxna2	-44956
chr1	165901845	165902128	284	chr1|165901844|165902128|MTD:ERVL-MaLR:LTR|+	0	0	0	No peak	Intron (NM_198933/Pou2f1, intron 9 of 15)	Pou2f1	32820
chr1	165902382	165902728	347	chr1|165902381|165902728|Lx8b:L1:LINE|+	0	0	0	No peak	Intron (NM_198933/Pou2f1, intron 8 of 15)	Pou2f1	32220
chr1	97765687	97765841	155	chr1|97765686|97765841|B1_Mus1:Alu:SINE|-	0	0	0	No peak	Intron (NM_173760/Ppip5k2, intron 1 of 27)	Ppip5k2	4251
chr1	97765842	97766039	198	chr1|97765841|97766039|MTB:ERVL-MaLR:LTR|-	0	0	0	No peak	Intron (NM_173760/Ppip5k2, intron 1 of 27)	Ppip5k2	4053
chr1	97745528	97745640	113	chr1|97745527|97745640|PB1D10:Alu:SINE|+	0	0	0	No peak	Intron (NM_173760/Ppip5k2, intron 11 of 27)	Ppip5k2	24452
chr1	97745771	97745861	91	chr1|97745770|97745861|PB1:Alu:SINE|-	0	0	0	No peak	Intron (NM_173760/Ppip5k2, intron 11 of 27)	Ppip5k2	24231
chr1	23113555	23113758	204	chr1|23113554|23113758|MLT1J:ERVL-MaLR:LTR|-	0	0	0	No peak	Distal Intergenic	Ppp1r14bl	-11302
chr1	13135654	13135741	88	chr1|13135653|13135741|RSINE1:B4:SINE|-	0	0	0	No peak	Distal Intergenic	Prdm14	-8491
chr1	13073971	13074087	117	chr1|13073970|13074087|PB1D9:Alu:SINE|+	0	0	0	No peak	Distal Intergenic	Prdm14	53076
chr1	13092322	13092657	336	chr1|13092321|13092657|Lx9:L1:LINE|+	0	0	0	No peak	Distal Intergenic	Prdm14	34506
chr1	13092671	13092683	13	chr1|13092670|13092683|PB1D10:Alu:SINE|-	0	0	0	No peak	Distal Intergenic	Prdm14	34480
chr1	13092684	13092758	75	chr1|13092683|13092758|ID_B1:B4:SINE|-	0	0	0	No peak	Distal Intergenic	Prdm14	34405
chr1	13092774	13093158	385	chr1|13092773|13093158|L1Md_A:L1:LINE|+	0	0	0	No peak	Distal Intergenic	Prdm14	34005
chr1	13214736	13214831	96	chr1|13214735|13214831|MIR:MIR:SINE|+	0	0	0	No peak	Intron (NM_001302702/Ncoa2, intron 4 of 21)	Prdm14	-87573
chr1	11120487	11120725	239	chr1|11120486|11120725|LTR72_RN:ERV1:LTR|-	0	0	0	No peak	Intron (NM_029525/Prex2, intron 11 of 39)	Prex2	127022
chr1	11120933	11121037	105	chr1|11120932|11121037|Lx5:L1:LINE|+	0	0	0	No peak	Intron (NM_029525/Prex2, intron 11 of 39)	Prex2	127468
chr1	11121274	11121609	336	chr1|11121273|11121609|L1M2:L1:LINE|-	0	0	0	No peak	Intron (NM_029525/Prex2, intron 11 of 39)	Prex2	127809
chr1	10960745	10960893	149	chr1|10960744|10960893|B1_Mus2:Alu:SINE|-	0	0	0	No peak	Distal Intergenic	Prex2	-32572
chr1	10960969	10961081	113	chr1|10960968|10961081|PB1D10:Alu:SINE|-	0	0	0	No peak	Distal Intergenic	Prex2	-32384
chr1	11074990	11075169	180	chr1|11074989|11075169|L1M4:L1:LINE|-	0	0	0	No peak	Intron (NM_029525/Prex2, intron 4 of 39)	Prex2	81525
chr1	11075424	11075665	242	chr1|11075423|11075665|L1M4a1:L1:LINE|-	0	0	0	No peak	Intron (NM_029525/Prex2, intron 4 of 39)	Prex2	81959
chr1	11177791	11178001	211	chr1|11177790|11178001|RLTR16C_MM:ERVK:LTR|-	0	0	0	No peak	Intron (NM_029525/Prex2, intron 25 of 39)	Prex2	-85962
chr1	11177972	11178483	512	chr1|11177971|11178483|RLTR34C_MM:ERVK:LTR|-	0	0	0	No peak	Intron (NM_029525/Prex2, intron 25 of 39)	Prex2	-85480
chr1	150510145	150510634	490	chr1|150510144|150510634|Lx8b:L1:LINE|+	0	0	0	No peak	Distal Intergenic	Prg4	-43980
chr1	150510642	150510774	133	chr1|150510641|150510774|B3:B2:SINE|+	0	0	0	No peak	Distal Intergenic	Prg4	-44477
chr1	150679911	150680325	415	chr1|150679910|150680325|MTE2a:ERVL-MaLR:LTR|+	0	0	0	No peak	Intron (NM_001024720/Hmcn1, intron 47 of 106)	Prg4	-213746
chr1	33392045	33392177	133	chr1|33392044|33392177|MTD:ERVL-MaLR:LTR|-	0	0	0	No peak	Distal Intergenic	Prim2	277617
chr1	33455882	33455961	80	chr1|33455881|33455961|PB1D11:Alu:SINE|-	0	0	0	No peak	Intron (NM_008922/Prim2, intron 13 of 13)	Prim2	213833
chr1	33471109	33471253	145	chr1|33471108|33471253|RSINE1:B4:SINE|-	0	0	0	No peak	Intron (NM_008922/Prim2, intron 12 of 13)	Prim2	198541
chr1	33631427	33631570	144	chr1|33631426|33631570|PB1D10:Alu:SINE|+	0	0	0	No peak	Intron (NM_008922/Prim2, intron 5 of 13)	Prim2	38224
chr1	163338047	163338113	67	chr1|163338046|163338113|RLTR17B_Mm:ERVK:LTR|-	0	0	0	No peak	Distal Intergenic	Prrx1	-24397
chr1	34516711	34517192	482	chr1|34516710|34517192|RMER4B:ERVK:LTR|+	0	0	0	No peak	Distal Intergenic	Prss39	18299
chr1	150085678	150085819	142	chr1|150085677|150085819|ID_B1:B4:SINE|-	0	0	0	No peak	Intron (NR_015466/Ptgs2os, intron 3 of 4)	Ptgs2os	14055
chr1	150086005	150086281	277	chr1|150086004|150086281|Lx5c:L1:LINE|+	0	0	0	No peak	Intron (NR_015466/Ptgs2os, intron 3 of 4)	Ptgs2os	13593
chr1	65453807	65454001	195	chr1|65453806|65454001|URR1A:hAT-Charlie:DNA|+	0	0	0	No peak	Distal Intergenic	Pth2r	142550
chr1	65454016	65456191	2176	chr1|65454015|65456191|Lx6:L1:LINE|-	0	0	0	No peak	Distal Intergenic	Pth2r	142759
chr1	160380507	160380661	155	chr1|160380506|160380661|ORR1G:ERVL-MaLR:LTR|+	0	0	0	No peak	Intron (NM_013862/Rabgap1l, intron 18 of 20)	Rabgap1l	-28936
chr1	160380699	160380819	121	chr1|160380698|160380819|RSINE1:B4:SINE|-	0	0	0	No peak	Intron (NM_013862/Rabgap1l, intron 18 of 20)	Rabgap1l	-29128
chr1	160445557	160445661	105	chr1|160445556|160445661|MIRb:MIR:SINE|-	0	0	0	No peak	Intron (NM_013862/Rabgap1l, intron 15 of 20)	Rabgap1l	-93986
chr1	156949225	156949420	196	chr1|156949224|156949420|MIRb:MIR:SINE|-	0	0	0	No peak	Distal Intergenic	Ralgps2	-9599
chr1	6281670	6282004	335	chr1|6281669|6282004|RLTR12H:ERVK:LTR|-	0	0	0	No peak	Distal Intergenic	Rb1cc1	67008
chr1	16211746	16212022	277	chr1|16211745|16212022|MTE2a:ERVL-MaLR:LTR|+	0	0	0	No peak	Distal Intergenic	Rdh10	105864
chr1	16212034	16212060	27	chr1|16212033|16212060|MERVK26-int:ERVK:LTR|-	0	0	0	No peak	Distal Intergenic	Rdh10	106152
chr1	16212061	16212221	161	chr1|16212060|16212221|RodERV21-int:ERV1:LTR|-	0	0	0	No peak	Distal Intergenic	Rdh10	106179
chr1	55211752	55211842	91	chr1|55211751|55211842|RLTR20A4:ERVK:LTR|+	0	0	0	No peak	Intron (NM_001356287/Rftn2, intron 1 of 7)	Rftn2	14940
chr1	144168345	144168863	519	chr1|144168344|144168863|L1Md_T:L1:LINE|+	0	0	0	No peak	Intron (NM_153171/Rgs13, intron 3 of 5)	Rgs13	8509
chr1	145138645	145138723	79	chr1|145138644|145138723|PB1D10:Alu:SINE|+	0	0	0	No peak	Distal Intergenic	Rgs18	-363218
chr1	144699739	144699859	121	chr1|144699738|144699859|RMER16-int:ERVK:LTR|+	0	0	0	No peak	Distal Intergenic	Rgs18	75568
chr1	144907663	144907856	194	chr1|144907662|144907856|Lx8:L1:LINE|-	0	0	0	No peak	Distal Intergenic	Rgs18	-132236
chr1	144908324	144908603	280	chr1|144908323|144908603|Charlie10:hAT-Charlie:DNA|-	0	0	0	No peak	Distal Intergenic	Rgs18	-132897
chr1	145464641	145464985	345	chr1|145464640|145464985|L1Md_F2:L1:LINE|-	0	0	0	No peak	Distal Intergenic	Rgs18	-689214
chr1	145464986	145465942	957	chr1|145464985|145465942|ORR1A2-int:ERVL-MaLR:LTR|-	0	0	0	No peak	Distal Intergenic	Rgs18	-689559
chr1	143928778	143928906	129	chr1|143928777|143928906|B1_Mur4:Alu:SINE|+	0	0	0	No peak	Distal Intergenic	Rgs2	75243
chr1	143946885	143947042	158	chr1|143946884|143947042|L3:CR1:LINE|-	0	0	0	No peak	Distal Intergenic	Rgs2	57107
chr1	144605745	144606003	259	chr1|144605744|144606003|ORR1B1:ERVL-MaLR:LTR|+	0	0	0	No peak	Distal Intergenic	Rgs21	-38078
chr1	175418425	175418576	152	chr1|175418424|175418576|MER20:hAT-Charlie:DNA|-	0	0	0	No peak	Intron (NM_001199003/Rgs7, intron 2 of 17)	Rgs7	73969
chr1	175466032	175466244	213	chr1|175466031|175466244|ORR1E:ERVL-MaLR:LTR|+	0	0	0	No peak	Intron (NM_001199003/Rgs7, intron 2 of 17)	Rgs7	26301
chr1	175512049	175512558	510	chr1|175512048|175512558|MLTR11B:ERVK:LTR|+	0	0	0	No peak	Distal Intergenic	Rgs7	-19504
chr1	175512583	175512855	273	chr1|175512582|175512855|ORR1F:ERVL-MaLR:LTR|-	0	0	0	No peak	Distal Intergenic	Rgs7	-20038
chr1	82429488	82429613	126	chr1|82429487|82429613|B1_Mur1:Alu:SINE|-	0	0	0	No peak	Intron (NM_029777/Rhbdd1, intron 6 of 6)	Rhbdd1	90439
chr1	22621071	22621448	378	chr1|22621070|22621448|L2:L2:LINE|-	0	0	0	No peak	Intron (NM_001012623/Rims1, intron 3 of 29)	Rims1	184555
chr1	22670699	22670793	95	chr1|22670698|22670793|MIR:MIR:SINE|+	0	0	0	No peak	Intron (NM_001012623/Rims1, intron 2 of 29)	Rims1	135210
chr1	22635725	22635805	81	chr1|22635724|22635805|PB1D10:Alu:SINE|+	0	0	0	No peak	Intron (NM_001012623/Rims1, intron 2 of 29)	Rims1	170198
chr1	153775110	153775299	190	chr1|153775109|153775299|Lx8:L1:LINE|-	0	0	0	No peak	Distal Intergenic	Rnasel	25684
chr1	153775590	153775814	225	chr1|153775589|153775814|URR1A:hAT-Charlie:DNA|-	0	0	0	No peak	Distal Intergenic	Rnasel	26164
chr1	105437283	105437596	314	chr1|105437282|105437596|MLT1F:ERVL-MaLR:LTR|+	0	0	0	No peak	Distal Intergenic	Rnf152	-80573
chr1	105437769	105438268	500	chr1|105437768|105438268|RLTR28:ERVL:LTR|+	0	0	0	No peak	Distal Intergenic	Rnf152	-81059
chr1	151516717	151516791	75	chr1|151516716|151516791|B1_Mm:Alu:SINE|-	0	0	0	No peak	Distal Intergenic	Rnf2	-15726
chr1	151517303	151517322	20	chr1|151517302|151517322|B2_Mm1t:B2:SINE|+	0	0	0	No peak	Distal Intergenic	Rnf2	-16312
chr1	151517323	151518280	958	chr1|151517322|151518280|RMER17B2:ERVK:LTR|-	0	0	0	No peak	Distal Intergenic	Rnf2	-16332
chr1	4036555	4036688	134	chr1|4036554|4036688|MER5B:hAT-Charlie:DNA|-	0	0	0	No peak	Distal Intergenic	Rp1	323615
chr1	4044771	4045069	299	chr1|4044770|4045069|Lx2:L1:LINE|-	0	0	0	No peak	Distal Intergenic	Rp1	315234
chr1	4045070	4045374	305	chr1|4045069|4045374|MLTR25A:ERVK:LTR|-	0	0	0	No peak	Distal Intergenic	Rp1	314929
chr1	4384383	4384733	351	chr1|4384382|4384733|ORR1F:ERVL-MaLR:LTR|+	0	0	0	No peak	Intron (NM_001195662/Rp1, intron 1 of 3)	Rp1	-24069
chr1	4385216	4385329	114	chr1|4385215|4385329|Lx6:L1:LINE|-	0	0	0	No peak	Intron (NM_001195662/Rp1, intron 1 of 3)	Rp1	23912
chr1	4194755	4195159	405	chr1|4194754|4195159|MTC:ERVL-MaLR:LTR|+	0	0	0	No peak	Intron (NM_001370921/Rp1, intron 17 of 22)	Rp1	165144
chr1	66646875	66647014	140	chr1|66646874|66647014|MER5A:hAT-Charlie:DNA|+	0	0	0	No peak	Intron (NM_001368824/Unc80, intron 44 of 64)	Rpe	-53817
chr1	9515887	9516023	137	chr1|9515886|9516023|L1_Mus1:L1:LINE|+	0	0	0	No peak	Distal Intergenic	Rrs1	-29385
chr1	15902765	15903180	416	chr1|15902764|15903180|MLT1C:ERVL-MaLR:LTR|-	0	0	0	No peak	Distal Intergenic	Sbspon	-10043
chr1	79522484	79522666	183	chr1|79522483|79522666|B3A:B2:SINE|-	0	0	0	No peak	Distal Intergenic	Scg2	-82458
chr1	79522762	79522949	188	chr1|79522761|79522949|ID_B1:B4:SINE|+	0	0	0	No peak	Distal Intergenic	Scg2	-82736
chr1	120037030	120037098	69	chr1|120037029|120037098|LTR86C:ERVL:LTR|-	0	0	0	No peak	Intron (NM_001012322/Sctr, intron 5 of 13)	Sctr	30050
chr1	120037133	120037324	192	chr1|120037132|120037324|MER58A:hAT-Charlie:DNA|+	0	0	0	No peak	Intron (NM_001012322/Sctr, intron 5 of 13)	Sctr	30153
chr1	157594531	157594716	186	chr1|157594530|157594716|MER33:hAT-Charlie:DNA|-	0	0	0	No peak	Distal Intergenic	Sec16b	68361
chr1	157584076	157584683	608	chr1|157584075|157584683|L2a:L2:LINE|-	0	0	0	No peak	Distal Intergenic	Sec16b	57906
chr1	107368696	107368920	225	chr1|107368695|107368920|Lx:L1:LINE|-	0	0	0	No peak	Intron (NM_025867/Serpinb11, intron 1 of 7)	Serpinb11	6382
chr1	107369775	107370116	342	chr1|107369774|107370116|Lx5:L1:LINE|-	0	0	0	No peak	Intron (NM_025867/Serpinb11, intron 2 of 7)	Serpinb11	7461
chr1	106948496	106948734	239	chr1|106948495|106948734|MER33:hAT-Charlie:DNA|-	0	0	0	No peak	Intron (NM_027971/Serpinb12, intron 2 of 7)	Serpinb12	9539
chr1	106958366	106958853	488	chr1|106958365|106958853|LTR101_Mam:ERVL:LTR|-	0	0	0	No peak	Downstream (1-2kb)	Serpinb12	19409
chr1	106866178	106866348	171	chr1|106866177|106866348|MIR3:MIR:SINE|+	0	0	0	No peak	Intron (NM_001360853/Serpinb5, intron 1 of 7)	Serpinb5	5003
chr1	107413834	107414499	666	chr1|107413833|107414499|RMER16-int:ERVK:LTR|-	0	0	0	No peak	Distal Intergenic	Serpinb7	-8190
chr1	107414500	107414902	403	chr1|107414499|107414902|RMER16A2:ERVK:LTR|-	0	0	0	No peak	Distal Intergenic	Serpinb7	-7787
chr1	107580969	107581444	476	chr1|107580968|107581444|RLTR20C2_MM:ERVK:LTR|+	0	0	0	No peak	Distal Intergenic	Serpinb8	-8562
chr1	107621632	107621809	178	chr1|107621631|107621809|MIR3:MIR:SINE|+	0	0	0	No peak	Distal Intergenic	Serpinb8	31626
chr1	79956161	79956347	187	chr1|79956160|79956347|B4A:B4:SINE|+	0	0	0	No peak	Distal Intergenic	Serpine2	-97496
chr1	192849169	192849592	424	chr1|192849168|192849592|MTC:ERVL-MaLR:LTR|-	0	0	0	No peak	Promoter (2-3kb)	Sertad4	2155
chr1	192901216	192901296	81	chr1|192901215|192901296|ID4:ID:SINE|-	0	0	0	No peak	Intron (NM_001301370/Syt14, intron 7 of 8)	Sertad4	-45464
chr1	165185206	165185361	156	chr1|165185205|165185361|MIR:MIR:SINE|-	0	0	0	No peak	Intron (NM_145512/Sft2d2, intron 3 of 7)	Sft2d2	9072
chr1	9780119	9780299	181	chr1|9780118|9780299|B2_Mm2:B2:SINE|+	0	0	0	No peak	Distal Intergenic	Sgk3	-17831
chr1	9780419	9780517	99	chr1|9780418|9780517|MIRb:MIR:SINE|+	0	0	0	No peak	Distal Intergenic	Sgk3	-17613
chr1	9784334	9784403	70	chr1|9784333|9784403|B1F2:Alu:SINE|+	0	0	0	No peak	Distal Intergenic	Sgk3	-13727
chr1	9804121	9804975	855	chr1|9804120|9804975|Lx9:L1:LINE|-	0	0	0	No peak	Intron (NM_133220/Sgk3, intron 1 of 17)	Sgk3	5991
chr1	9805065	9805285	221	chr1|9805064|9805285|L1_Rod:L1:LINE|-	0	0	0	No peak	Intron (NM_133220/Sgk3, intron 1 of 17)	Sgk3	6935
chr1	9805356	9805488	133	chr1|9805355|9805488|B1F:Alu:SINE|-	0	0	0	No peak	Intron (NM_133220/Sgk3, intron 1 of 17)	Sgk3	7226
chr1	78270557	78270905	349	chr1|78270556|78270905|RLTR30:ERV1:LTR|+	0	0	0	No peak	Distal Intergenic	Sgpp2	-39441
chr1	78387966	78388152	187	chr1|78387965|78388152|ORR1F:ERVL-MaLR:LTR|-	0	0	0	No peak	Intron (NM_001004173/Sgpp2, intron 2 of 4)	Sgpp2	77620
chr1	83014910	83015035	126	chr1|83014909|83015035|ID_B1:B4:SINE|+	0	0	0	No peak	Intron (NM_030556/Slc19a3, intron 5 of 6)	Slc19a3	23413
chr1	83005879	83005994	116	chr1|83005878|83005994|ID_B1:B4:SINE|-	0	0	0	No peak	Distal Intergenic	Slc19a3	32454
chr1	83006103	83006200	98	chr1|83006102|83006200|PB1:Alu:SINE|+	0	0	0	No peak	Distal Intergenic	Slc19a3	32248
chr1	125525955	125526103	149	chr1|125525954|125526103|MER63A:hAT-Blackjack:DNA|-	0	0	0	No peak	Distal Intergenic	Slc35f5	-34492
chr1	125595874	125596012	139	chr1|125595873|125596012|ID_B1:B4:SINE|+	0	0	0	No peak	Downstream (<1kb)	Slc35f5	34872
chr1	125596078	125596149	72	chr1|125596077|125596149|ID_B1:B4:SINE|+	0	0	0	No peak	Downstream (<1kb)	Slc35f5	35076
chr1	125596583	125596753	171	chr1|125596582|125596753|B4:B4:SINE|+	0	0	0	No peak	Downstream (<1kb)	Slc35f5	35581
chr1	46782719	46782992	274	chr1|46782718|46782992|Lx3C:L1:LINE|+	0	0	0	No peak	Intron (NM_001310335/Dnah7c, intron 60 of 64)	Slc39a10	70626
chr1	46685000	46685058	59	chr1|46684999|46685058|ID:ID:SINE|-	0	0	0	No peak	Intron (NM_001310335/Dnah7c, intron 45 of 64)	Slc39a10	168560
chr1	46864215	46864320	106	chr1|46864214|46864320|ORR1G:ERVL-MaLR:LTR|-	0	0	0	No peak	Intron (NM_001356417/Slc39a10, intron 2 of 10)	Slc39a10	-10597
chr1	45948660	45949130	471	chr1|45948659|45949130|RLTR28:ERVL:LTR|+	0	0	0	No peak	Distal Intergenic	Slc40a1	-23066
chr1	45949273	45949387	115	chr1|45949272|45949387|B4A:B4:SINE|+	0	0	0	No peak	Distal Intergenic	Slc40a1	-23679
chr1	75613401	75613558	158	chr1|75613400|75613558|LTR16B:ERVL:LTR|-	0	0	0	No peak	Distal Intergenic	Slc4a3	66939
chr1	75631587	75631745	159	chr1|75631586|75631745|MTEa:ERVL-MaLR:LTR|-	0	0	0	No peak	Distal Intergenic	Slc4a3	85125
chr1	75631831	75631926	96	chr1|75631830|75631926|MTEa:ERVL-MaLR:LTR|-	0	0	0	No peak	Distal Intergenic	Slc4a3	85369
chr1	75631980	75632096	117	chr1|75631979|75632096|L1MC3:L1:LINE|+	0	0	0	No peak	Distal Intergenic	Slc4a3	85518
chr1	12954747	12954804	58	chr1|12954746|12954804|ID:ID:SINE|+	0	0	0	No peak	Intron (NM_172841/Slco5a1, intron 1 of 8)	Slco5a1	36331
chr1	98309790	98310365	576	chr1|98309789|98310365|RLTR34C_MM:ERVK:LTR|+	0	0	0	No peak	Distal Intergenic	Slco6d1	-110759
chr1	98706718	98706869	152	chr1|98706717|98706869|B1_Mm:Alu:SINE|-	0	0	0	No peak	Distal Intergenic	Slco6d1	285594
chr1	98707121	98707491	371	chr1|98707120|98707491|RMER5:ERV1:LTR|+	0	0	0	No peak	Distal Intergenic	Slco6d1	285997
chr1	98925479	98925977	499	chr1|98925478|98925977|RLTR1C:ERV1:LTR|+	0	0	0	No peak	Distal Intergenic	Slco6d1	504355
chr1	98925972	98926439	468	chr1|98925971|98926439|RLTR26:ERVK:LTR|+	0	0	0	No peak	Distal Intergenic	Slco6d1	504848
chr1	98696315	98696709	395	chr1|98696314|98696709|MTC:ERVL-MaLR:LTR|-	0	0	0	No peak	Distal Intergenic	Slco6d1	275191
chr1	98890815	98891495	681	chr1|98890814|98891495|L1Md_F2:L1:LINE|+	0	0	0	No peak	Distal Intergenic	Slco6d1	469691
chr1	98891908	98892116	209	chr1|98891907|98892116|MTD:ERVL-MaLR:LTR|-	0	0	0	No peak	Distal Intergenic	Slco6d1	470784
chr1	98892154	98892537	384	chr1|98892153|98892537|RMER2:ERV1:LTR|-	0	0	0	No peak	Distal Intergenic	Slco6d1	471030
chr1	179180640	179180770	131	chr1|179180639|179180770|ID_B1:B4:SINE|-	0	0	0	No peak	Intron (NM_027188/Smyd3, intron 5 of 11)	Smyd3	337271
chr1	179180668	179180774	107	chr1|179180667|179180774|B1F1:Alu:SINE|-	0	0	0	No peak	Intron (NM_027188/Smyd3, intron 5 of 11)	Smyd3	337267
chr1	179192851	179193138	288	chr1|179192850|179193138|MER68:ERVL:LTR|-	0	0	0	No peak	Intron (NM_027188/Smyd3, intron 5 of 11)	Smyd3	324903
chr1	179477524	179477988	465	chr1|179477523|179477988|L1MC1:L1:LINE|+	0	0	0	No peak	Intron (NM_027188/Smyd3, intron 1 of 11)	Smyd3	40053
chr1	179075935	179076044	110	chr1|179075934|179076044|LTR84a:ERVL:LTR|+	0	0	0	No peak	Intron (NM_027188/Smyd3, intron 8 of 11)	Smyd3	441997
chr1	179076041	179076203	163	chr1|179076040|179076203|ID_B1:B4:SINE|-	0	0	0	No peak	Intron (NM_027188/Smyd3, intron 8 of 11)	Smyd3	441838
chr1	9937226	9937330	105	chr1|9937225|9937330|PB1D10:Alu:SINE|-	0	0	0	No peak	Intron (NM_177722/Mcmdc2, intron 14 of 14)	Snord87	5213
chr1	9937464	9937514	51	chr1|9937463|9937514|B3:B2:SINE|-	0	0	0	No peak	Intron (NM_177722/Mcmdc2, intron 14 of 14)	Snord87	5029
chr1	8501661	8501958	298	chr1|8501660|8501958|ORR1F:ERVL-MaLR:LTR|-	0	0	0	No peak	Intron (NM_001290390/Sntg1, intron 15 of 20)	Sntg1	797919
chr1	8533576	8534445	870	chr1|8533575|8534445|RLTR13G:ERVK:LTR|-	0	0	0	No peak	Intron (NM_001290390/Sntg1, intron 15 of 20)	Sntg1	765432
chr1	9037885	9038090	206	chr1|9037884|9038090|Lx8:L1:LINE|+	0	0	0	No peak	Intron (NM_001290390/Sntg1, intron 2 of 20)	Sntg1	261787
chr1	9038091	9038689	599	chr1|9038090|9038689|Lx8:L1:LINE|+	0	0	0	No peak	Intron (NM_001290390/Sntg1, intron 2 of 20)	Sntg1	261188
chr1	9132098	9132401	304	chr1|9132097|9132401|RMER5:ERV1:LTR|-	0	0	0	No peak	Intron (NM_001290390/Sntg1, intron 2 of 20)	Sntg1	167476
chr1	9335062	9335160	99	chr1|9335061|9335160|PB1D10:Alu:SINE|-	0	0	0	No peak	Distal Intergenic	Sntg1	-35185
chr1	9350365	9351760	1396	chr1|9350364|9351760|Lx7:L1:LINE|-	0	0	0	No peak	Distal Intergenic	Sntg1	-50488
chr1	9351762	9352107	346	chr1|9351761|9352107|RLTR15:ERVK:LTR|-	0	0	0	No peak	Distal Intergenic	Sntg1	-51885
chr1	9380226	9380719	494	chr1|9380225|9380719|MT2_Mm:ERVL:LTR|+	0	0	0	No peak	Distal Intergenic	Sntg1	-80349
chr1	9380854	9381660	807	chr1|9380853|9381660|RLTR17D_Mm:ERVK:LTR|-	0	0	0	No peak	Distal Intergenic	Sntg1	-80977
chr1	70172527	70172765	239	chr1|70172526|70172765|ID_B1:B4:SINE|+	0	0	0	No peak	Intron (NM_029160/Spag16, intron 11 of 16)	Spag16	220912
chr1	86005754	86006130	377	chr1|86005753|86006130|MLT1C:ERVL-MaLR:LTR|-	0	0	0	No peak	Distal Intergenic	Spata3	-15812
chr1	170385569	170385728	160	chr1|170385568|170385728|Mam_R4:Dong-R4:LINE|+	0	0	0	No peak	Intron (NR_154593/Nos1ap, intron 3 of 9)	Spata46	76750
chr1	57607727	57607883	157	chr1|57607726|57607883|B1F1:Alu:SINE|-	0	0	0	No peak	Distal Intergenic	Spats2l	-166978
chr1	57806243	57806366	124	chr1|57806242|57806366|B3:B2:SINE|-	0	0	0	No peak	Intron (NM_001368787/Spats2l, intron 2 of 13)	Spats2l	31382
chr1	57879831	57879910	80	chr1|57879830|57879910|PB1D9:Alu:SINE|+	0	0	0	No peak	Intron (NM_001368787/Spats2l, intron 5 of 13)	Spats2l	34260
chr1	83713084	83713416	333	chr1|83713083|83713416|Tigger7:TcMar-Tigger:DNA|-	0	0	0	No peak	Distal Intergenic	Sphkap	-304884
chr1	83535013	83535216	204	chr1|83535012|83535216|B3A:B2:SINE|-	0	0	0	No peak	Distal Intergenic	Sphkap	-126813
chr1	83535618	83535800	183	chr1|83535617|83535800|RMER20A:ERVK:LTR|-	0	0	0	No peak	Distal Intergenic	Sphkap	-127418
chr1	83631633	83632073	441	chr1|83631632|83632073|MER76:ERVL:LTR|-	0	0	0	No peak	Distal Intergenic	Sphkap	-223433
chr1	6558431	6558877	447	chr1|6558430|6558877|L1Md_T:L1:LINE|+	0	0	0	No peak	Intron (NM_001244692/St18, intron 2 of 23)	St18	71200
chr1	6668860	6669064	205	chr1|6668859|6669064|B3:B2:SINE|+	0	0	0	No peak	Intron (NM_001244692/St18, intron 2 of 23)	St18	-60987
chr1	6669089	6671867	2779	chr1|6669088|6671867|L1VL2:L1:LINE|+	0	0	0	No peak	Intron (NM_001244692/St18, intron 2 of 23)	St18	-58184
chr1	52124582	52124848	267	chr1|52124581|52124848|RLTR28:ERVL:LTR|+	0	0	0	No peak	Intron (NM_001205314/Stat1, intron 4 of 24)	Stat1	4960
chr1	52124849	52125324	476	chr1|52124848|52125324|RLTR20A2B_MM:ERVK:LTR|-	0	0	0	No peak	Intron (NM_001205314/Stat1, intron 4 of 24)	Stat1	5227
chr1	51952330	51952693	364	chr1|51952329|51952693|RMER1B:Other:Other|+	0	0	0	No peak	Distal Intergenic	Stat4	-34455
chr1	51952687	51952876	190	chr1|51952686|51952876|RMER1B:Other:Other|+	0	0	0	No peak	Distal Intergenic	Stat4	-34272
chr1	51953011	51953125	115	chr1|51953010|51953125|RMER1C:Other:Other|+	0	0	0	No peak	Distal Intergenic	Stat4	-34023
chr1	16346581	16347061	481	chr1|16346580|16347061|RMER1C:Other:Other|-	0	0	0	No peak	Intron (NM_001111272/Stau2, intron 10 of 12)	Stau2	172054
chr1	16347065	16347344	280	chr1|16347064|16347344|RLTR25B:ERVK:LTR|+	0	0	0	No peak	Intron (NM_001111272/Stau2, intron 10 of 12)	Stau2	171771
chr1	16396371	16397265	895	chr1|16396370|16397265|L2a:L2:LINE|-	0	0	0	No peak	Intron (NM_001111272/Stau2, intron 4 of 12)	Stau2	121850
chr1	120223539	120223949	411	chr1|120223538|120223949|Lx8:L1:LINE|-	0	0	0	No peak	Distal Intergenic	Steap3	41331
chr1	120224175	120224288	114	chr1|120224174|120224288|RSINE1:B4:SINE|+	0	0	0	No peak	Distal Intergenic	Steap3	40992
chr1	120224338	120224368	31	chr1|120224337|120224368|RSINE1:B4:SINE|+	0	0	0	No peak	Distal Intergenic	Steap3	40912
chr1	45984661	45984974	314	chr1|45984660|45984974|LTR40b:ERVL:LTR|-	0	0	0	No peak	Distal Intergenic	Stk-ps2	45463
chr1	45985007	45985101	95	chr1|45985006|45985101|L1M5:L1:LINE|-	0	0	0	No peak	Distal Intergenic	Stk-ps2	45336
chr1	46001751	46001873	123	chr1|46001750|46001873|B1_Mur4:Alu:SINE|+	0	0	0	No peak	Distal Intergenic	Stk-ps2	28564
chr1	46002626	46002727	102	chr1|46002625|46002727|PB1D10:Alu:SINE|-	0	0	0	No peak	Distal Intergenic	Stk-ps2	27710
chr1	46002843	46002979	137	chr1|46002842|46002979|B1_Mus2:Alu:SINE|+	0	0	0	No peak	Distal Intergenic	Stk-ps2	27458
chr1	46032094	46032450	357	chr1|46032093|46032450|RLTR31D_MM:ERVK:LTR|-	0	0	0	No peak	Promoter (1-2kb)	Stk-ps2	-1657
chr1	46040024	46040937	914	chr1|46040023|46040937|L1_Mur2:L1:LINE|-	0	0	0	No peak	Distal Intergenic	Stk-ps2	-9587
chr1	46040938	46041450	513	chr1|46040937|46041450|MURVY-LTR:ERV1:LTR|+	0	0	0	No peak	Distal Intergenic	Stk-ps2	-10501
chr1	46041451	46041615	165	chr1|46041450|46041615|L1_Mur2:L1:LINE|-	0	0	0	No peak	Distal Intergenic	Stk-ps2	-11014
chr1	180490776	180490854	79	chr1|180490775|180490854|MIR3:MIR:SINE|-	0	0	0	No peak	Distal Intergenic	Stum	-7272
chr1	180490915	180491020	106	chr1|180490914|180491020|PB1D10:Alu:SINE|-	0	0	0	No peak	Distal Intergenic	Stum	-7411
chr1	12726881	12727188	308	chr1|12726880|12727188|ORR1D1:ERVL-MaLR:LTR|+	0	0	0	No peak	Intron (NM_001198565/Sulf1, intron 1 of 21)	Sulf1	8336
chr1	12727293	12727417	125	chr1|12727292|12727417|B1F:Alu:SINE|+	0	0	0	No peak	Intron (NM_001198565/Sulf1, intron 1 of 21)	Sulf1	8748
chr1	12727460	12727570	111	chr1|12727459|12727570|RMER13A1:ERVK:LTR|-	0	0	0	No peak	Intron (NM_001198565/Sulf1, intron 1 of 21)	Sulf1	8915
chr1	12727605	12727660	56	chr1|12727604|12727660|MIR:MIR:SINE|-	0	0	0	No peak	Intron (NM_001198565/Sulf1, intron 1 of 21)	Sulf1	9060
chr1	151394847	151395059	213	chr1|151394846|151395059|ID_B1:B4:SINE|-	0	0	0	No peak	Intron (NM_025819/Swt1, intron 12 of 19)	Swt1	33376
chr1	166349174	166349374	201	chr1|166349173|166349374|URR1A:hAT-Charlie:DNA|+	0	0	0	No peak	Distal Intergenic	Tada1	-29793
chr1	166349375	166349804	430	chr1|166349374|166349804|L1_Rod:L1:LINE|+	0	0	0	No peak	Distal Intergenic	Tada1	-29363
chr1	39452364	39452960	597	chr1|39452363|39452960|Lx8:L1:LINE|+	0	0	0	No peak	Intron (NM_018775/Tbc1d8, intron 1 of 19)	Tbc1d8	25787
chr1	39463751	39463869	119	chr1|39463750|39463869|RSINE1:B4:SINE|+	0	0	0	No peak	Intron (NM_018775/Tbc1d8, intron 1 of 19)	Tbc1d8	14878
chr1	15683242	15683366	125	chr1|15683241|15683366|MIR:MIR:SINE|-	0	0	0	No peak	Intron (NM_001098528/Kcnb2, intron 2 of 2)	Terf1	-122280
chr1	15754661	15755510	850	chr1|15754660|15755510|RLTR13B1:ERVK:LTR|-	0	0	0	No peak	Distal Intergenic	Terf1	-50136
chr1	15755546	15755877	332	chr1|15755545|15755877|L1_Mus4:L1:LINE|-	0	0	0	No peak	Distal Intergenic	Terf1	-49769
chr1	15829125	15829971	847	chr1|15829124|15829971|Lx7:L1:LINE|-	0	0	0	No peak	Intron (NM_001286628/Terf1, intron 5 of 8)	Terf1	23479
chr1	157208705	157208813	109	chr1|157208704|157208813|B4A:B4:SINE|-	0	0	0	No peak	Intron (NM_177644/Rasal2, intron 4 of 17)	Tex35	-100025
chr1	157208838	157208933	96	chr1|157208837|157208933|B4:B4:SINE|-	0	0	0	No peak	Intron (NM_177644/Rasal2, intron 4 of 17)	Tex35	-100158
chr1	19335492	19335564	73	chr1|19335491|19335564|ID4:ID:SINE|-	0	0	0	No peak	Distal Intergenic	Tfap2b	123438
chr1	19589666	19590131	466	chr1|19589665|19590131|Lx9:L1:LINE|-	0	0	0	No peak	Distal Intergenic	Tfap2b	377612
chr1	19590145	19590243	99	chr1|19590144|19590243|L1_Mus4:L1:LINE|-	0	0	0	No peak	Distal Intergenic	Tfap2b	378091
chr1	19590246	19590631	386	chr1|19590245|19590631|L1_Mus4:L1:LINE|+	0	0	0	No peak	Distal Intergenic	Tfap2b	378192
chr1	19034339	19035973	1635	chr1|19034338|19035973|Lx2A:L1:LINE|-	0	0	0	No peak	Distal Intergenic	Tfap2d	-67049
chr1	118663144	118663258	115	chr1|118663143|118663258|ID_B1:B4:SINE|+	0	0	0	No peak	Intron (NM_023755/Tfcp2l1, intron 8 of 14)	Tfcp2l1	35199
chr1	186645641	186645824	184	chr1|186645640|186645824|MIR:MIR:SINE|+	0	0	0	No peak	Intron (NM_001329107/Tgfb2, intron 3 of 7)	Tgfb2	60165
chr1	129151048	129151127	80	chr1|129151047|129151127|L1MEd:L1:LINE|+	0	0	0	No peak	Distal Intergenic	Thsd7b	-122177
chr1	129180148	129180437	290	chr1|129180147|129180437|Lx8:L1:LINE|-	0	0	0	No peak	Distal Intergenic	Thsd7b	-92867
chr1	129181132	129181411	280	chr1|129181131|129181411|B4A:B4:SINE|+	0	0	0	No peak	Distal Intergenic	Thsd7b	-91893
chr1	129227776	129227925	150	chr1|129227775|129227925|B3A:B2:SINE|-	0	0	0	No peak	Distal Intergenic	Thsd7b	-45379
chr1	129228441	129228631	191	chr1|129228440|129228631|B3A:B2:SINE|+	0	0	0	No peak	Distal Intergenic	Thsd7b	-44673
chr1	129644534	129644626	93	chr1|129644533|129644626|L3:CR1:LINE|+	0	0	0	No peak	Intron (NM_172485/Thsd7b, intron 5 of 27)	Thsd7b	371230
chr1	128934825	128935007	183	chr1|128934824|128935007|B4:B4:SINE|-	0	0	0	No peak	Distal Intergenic	Thsd7b	-338297
chr1	129447188	129447375	188	chr1|129447187|129447375|MLT1G:ERVL-MaLR:LTR|-	0	0	0	No peak	Intron (NM_172485/Thsd7b, intron 2 of 27)	Thsd7b	173884
chr1	129447663	129447794	132	chr1|129447662|129447794|B4:B4:SINE|-	0	0	0	No peak	Intron (NM_172485/Thsd7b, intron 2 of 27)	Thsd7b	174359
chr1	82754383	82754524	142	chr1|82754382|82754524|L2b:L2:LINE|-	0	0	0	No peak	Downstream (1-2kb)	Tm4sf20	13937
chr1	82754557	82754755	199	chr1|82754556|82754755|B3:B2:SINE|+	0	0	0	No peak	Downstream (2-3kb)	Tm4sf20	13706
chr1	82754883	82755274	392	chr1|82754882|82755274|MTE2a:ERVL-MaLR:LTR|+	0	0	0	No peak	Downstream (2-3kb)	Tm4sf20	13187
chr1	50250960	50251014	55	chr1|50250959|50251014|Lx:L1:LINE|-	0	0	0	No peak	Distal Intergenic	Tmeff2	-676509
chr1	40981048	40981327	280	chr1|40981047|40981327|Lx8:L1:LINE|-	0	0	0	No peak	Distal Intergenic	Tmem182	175447
chr1	161428342	161428831	490	chr1|161428341|161428831|Lx5c:L1:LINE|-	0	0	0	No peak	Distal Intergenic	Tnfsf4	32904
chr1	161428874	161429129	256	chr1|161428873|161429129|L1M3c:L1:LINE|+	0	0	0	No peak	Distal Intergenic	Tnfsf4	33436
chr1	159659222	159659344	123	chr1|159659221|159659344|MER5A:hAT-Charlie:DNA|+	0	0	0	No peak	Intron (NM_022312/Tnr, intron 1 of 22)	Tnr	135453
chr1	159659373	159659576	204	chr1|159659372|159659576|L4_B_Mam:RTE-X:LINE|-	0	0	0	No peak	Intron (NM_022312/Tnr, intron 1 of 22)	Tnr	135604
chr1	159663955	159664018	64	chr1|159663954|159664018|AmnSINE1:Deu:SINE|+	0	0	0	No peak	Intron (NM_022312/Tnr, intron 1 of 22)	Tnr	140186
chr1	159679173	159679274	102	chr1|159679172|159679274|MARNA:TcMar-Mariner:DNA|-	0	0	0	No peak	Intron (NM_022312/Tnr, intron 1 of 22)	Tnr	155404
chr1	159569953	159570047	95	chr1|159569952|159570047|MIRb:MIR:SINE|+	0	0	0	No peak	Intron (NM_022312/Tnr, intron 1 of 22)	Tnr	46184
chr1	13545310	13545894	585	chr1|13545309|13545894|RMER6A:ERVK:LTR|-	0	0	0	No peak	Distal Intergenic	Tram1	44016
chr1	21052539	21052670	132	chr1|21052538|21052670|B1F:Alu:SINE|-	0	0	0	No peak	Intron (NM_177409/Tram2, intron 1 of 10)	Tram2	26555
chr1	21039998	21040518	521	chr1|21039997|21040518|Tigger17a:TcMar-Tigger:DNA|-	0	0	0	No peak	Intron (NM_177409/Tram2, intron 1 of 10)	Tram2	38707
chr1	84801089	84801175	87	chr1|84801088|84801175|PB1D9:Alu:SINE|+	0	0	0	No peak	Intron (NM_133975/Trip12, intron 2 of 40)	Trip12	38129
chr1	15006876	15007161	286	chr1|15006875|15007161|L1_Mus1:L1:LINE|+	0	0	0	No peak	Distal Intergenic	Trpa1	-88014
chr1	15007191	15007282	92	chr1|15007190|15007282|Helitron1Nb_Mam:Helitron:RC|+	0	0	0	No peak	Distal Intergenic	Trpa1	-88329
chr1	118228236	118228586	351	chr1|118228235|118228586|ORR1B1:ERVL-MaLR:LTR|-	0	0	0	No peak	Distal Intergenic	Tsn	82142
chr1	118228637	118228752	116	chr1|118228636|118228752|B1F2:Alu:SINE|+	0	0	0	No peak	Distal Intergenic	Tsn	81976
chr1	118228753	118228899	147	chr1|118228752|118228899|B1F:Alu:SINE|+	0	0	0	No peak	Distal Intergenic	Tsn	81829
chr1	57521327	57522150	824	chr1|57521326|57522150|RLTR13B2:ERVK:LTR|+	0	0	0	No peak	Distal Intergenic	Tyw5	-114653
chr1	57461249	57461485	237	chr1|57461248|57461485|MER20B:hAT-Charlie:DNA|+	0	0	0	No peak	Distal Intergenic	Tyw5	-54575
chr1	143877679	143877864	186	chr1|143877678|143877864|URR1B:hAT-Charlie:DNA|-	0	0	0	No peak	Distal Intergenic	Uchl5	100401
chr1	143841379	143841582	204	chr1|143841378|143841582|L1Md_F2:L1:LINE|-	0	0	0	No peak	Distal Intergenic	Uchl5	64101
chr1	36233864	36233980	117	chr1|36233863|36233980|PB1D10:Alu:SINE|-	0	0	0	No peak	Intron (NM_198899/Uggt1, intron 2 of 40)	Uggt1	10322
chr1	36234008	36234084	77	chr1|36234007|36234084|BC1_Mm:scRNA:scRNA|-	0	0	0	No peak	Intron (NM_198899/Uggt1, intron 2 of 40)	Uggt1	10218
chr1	36234201	36234357	157	chr1|36234200|36234357|ID_B1:B4:SINE|-	0	0	0	No peak	Intron (NM_198899/Uggt1, intron 2 of 40)	Uggt1	9945
chr1	43844892	43845290	399	chr1|43844891|43845290|Tigger15a:TcMar-Tigger:DNA|+	0	0	0	No peak	Distal Intergenic	Uxs1	-17053
chr1	43859018	43859098	81	chr1|43859017|43859098|MLT1H2:ERVL-MaLR:LTR|+	0	0	0	No peak	Distal Intergenic	Uxs1	-31179
chr1	43794347	43794489	143	chr1|43794346|43794489|L1MB4:L1:LINE|+	0	0	0	No peak	Intron (NM_001368289/Uxs1, intron 5 of 14)	Uxs1	32095
chr1	9755377	9755511	135	chr1|9755376|9755511|RSINE1:B4:SINE|-	0	0	0	No peak	Intron (NR_040462/1700034P13Rik, intron 2 of 3)	Vcpip1	-6995
chr1	37117622	37117750	129	chr1|37117621|37117750|L1MD3:L1:LINE|-	0	0	0	No peak	Intron (NM_001370829/Vwa3b, intron 12 of 16)	Vwa3b	88309
chr1	70376736	70377856	1121	chr1|70376735|70377856|RMER12:ERVK:LTR|-	0	0	0	No peak	Intron (NM_029160/Spag16, intron 13 of 16)	Vwc2l	-347859
chr1	70439725	70439895	171	chr1|70439724|70439895|MER63A:hAT-Blackjack:DNA|+	0	0	0	No peak	Intron (NM_029160/Spag16, intron 14 of 16)	Vwc2l	-285820
chr1	70440192	70440582	391	chr1|70440191|70440582|MLT1F-int:ERVL-MaLR:LTR|+	0	0	0	No peak	Intron (NM_029160/Spag16, intron 14 of 16)	Vwc2l	-285133
chr1	70468506	70468744	239	chr1|70468505|70468744|ORR1B1:ERVL-MaLR:LTR|-	0	0	0	No peak	Intron (NM_029160/Spag16, intron 15 of 16)	Vwc2l	-256971
chr1	70468825	70468981	157	chr1|70468824|70468981|B3A:B2:SINE|+	0	0	0	No peak	Intron (NM_029160/Spag16, intron 15 of 16)	Vwc2l	-256734
chr1	70773613	70773756	144	chr1|70773612|70773756|L1_Mus3:L1:LINE|-	0	0	0	No peak	Intron (NM_001310658/Vwc2l, intron 2 of 2)	Vwc2l	47898
chr1	70866431	70866505	75	chr1|70866430|70866505|MER5A:hAT-Charlie:DNA|-	0	0	0	No peak	Intron (NM_001310658/Vwc2l, intron 2 of 2)	Vwc2l	140716
chr1	9583040	9583225	186	chr1|9583039|9583225|B2_Mm2:B2:SINE|+	0	0	0	No peak	Intron (NR_015470/2610203C22Rik, intron 3 of 4)	Vxn	-18042
chr1	9583617	9583660	44	chr1|9583616|9583660|B1_Mm:Alu:SINE|+	0	0	0	No peak	Intron (NR_015470/2610203C22Rik, intron 3 of 4)	Vxn	-17607
chr1	9612019	9612259	241	chr1|9612018|9612259|MER2:TcMar-Tigger:DNA|-	0	0	0	No peak	Intron (NM_178399/Vxn, intron 2 of 5)	Vxn	10752
chr1	9612263	9612666	404	chr1|9612262|9612666|Lx7:L1:LINE|-	0	0	0	No peak	Intron (NM_178399/Vxn, intron 2 of 5)	Vxn	10996
chr1	175733416	175733558	143	chr1|175733415|175733558|ID_B1:B4:SINE|+	0	0	0	No peak	Intron (NM_029453/Wdr64, intron 8 of 27)	Wdr64	34823
chr1	175733572	175733758	187	chr1|175733571|175733758|L1MCa:L1:LINE|+	0	0	0	No peak	Intron (NM_029453/Wdr64, intron 8 of 27)	Wdr64	34979
chr1	45756844	45757694	851	chr1|45756843|45757694|MLTR25A:ERVK:LTR|+	0	0	0	No peak	Distal Intergenic	Wdr75	-37472
chr1	45781250	45782096	847	chr1|45781249|45782096|Lx7:L1:LINE|-	0	0	0	No peak	Distal Intergenic	Wdr75	-13070
chr1	45837805	45837845	41	chr1|45837804|45837845|MLT1L:ERVL-MaLR:LTR|-	0	0	0	No peak	Distal Intergenic	Wdr75	42639
chr1	45672661	45672759	99	chr1|45672660|45672759|ID4:ID:SINE|+	0	0	0	No peak	Distal Intergenic	Wdr75	-122407
chr1	74761604	74761861	258	chr1|74761603|74761861|ERV3-16A3_LTR:ERVL:LTR|+	0	0	0	No peak	Distal Intergenic	Wnt6	-10031
chr1	3318604	3319457	854	chr1|3318603|3319457|Lx8:L1:LINE|-	0	0	0	No peak	Intron (NM_001011874/Xkr4, intron 2 of 2)	Xkr4	352041
chr1	3121630	3121965	336	chr1|3121629|3121965|RLTRETN_Mm:ERVK:LTR|-	0	0	0	No peak	Distal Intergenic	Xkr4	549533
chr1	3212152	3212235	84	chr1|3212151|3212235|RMER12C:ERVK:LTR|+	0	0	0	No peak	Distal Intergenic	Xkr4	459263
chr1	3212241	3212373	133	chr1|3212240|3212373|RSINE1:B4:SINE|-	0	0	0	No peak	Distal Intergenic	Xkr4	459125
chr1	72378507	72378642	136	chr1|72378506|72378642|B4A:B4:SINE|-	0	0	0	No peak	Intron (NM_001357519/Xrcc5, intron 16 of 20)	Xrcc5	71086
chr1	72420505	72421821	1317	chr1|72420504|72421821|MLTR25C:ERVK:LTR|-	0	0	0	No peak	Distal Intergenic	Xrcc5	113084
chr1	177479405	177479573	169	chr1|177479404|177479573|L4_C_Mam:RTE-X:LINE|+	0	0	0	No peak	Distal Intergenic	Zbtb18	33584
chr1	106042903	106043039	137	chr1|106042902|106043039|L1MC:L1:LINE|-	0	0	0	No peak	Distal Intergenic	Zcchc2	52497
chr1	106043043	106043251	209	chr1|106043042|106043251|LTR84b:ERVL:LTR|-	0	0	0	No peak	Distal Intergenic	Zcchc2	52637
chr1	136651178	136651326	149	chr1|136651177|136651326|B1_Mus2:Alu:SINE|-	0	0	0	No peak	Distal Intergenic	Zfp281	26277
chr1	136651646	136651790	145	chr1|136651645|136651790|B1_Mm:Alu:SINE|-	0	0	0	No peak	Distal Intergenic	Zfp281	26745
chr1	128008243	128008414	172	chr1|128008242|128008414|MER31B:ERV1:LTR|+	0	0	0	No peak	Intron (NM_027678/Zranb3, intron 8 of 20)	Zranb3	94057
chr1	128008473	128008546	74	chr1|128008472|128008546|B4A:B4:SINE|-	0	0	0	No peak	Intron (NM_027678/Zranb3, intron 8 of 20)	Zranb3	93925
chr1	128020167	128020916	750	chr1|128020166|128020916|L1ME1:L1:LINE|-	0	0	0	No peak	Intron (NM_027678/Zranb3, intron 6 of 20)	Zranb3	81555
chr1	128028970	128029135	166	chr1|128028969|128029135|L1MB4:L1:LINE|+	0	0	0	No peak	Intron (NM_027678/Zranb3, intron 6 of 20)	Zranb3	73336
chr1	128029382	128029480	99	chr1|128029381|128029480|RLTR1F_Mm:ERVK:LTR|+	0	0	0	No peak	Intron (NM_027678/Zranb3, intron 6 of 20)	Zranb3	72991
chr1	128029579	128029767	189	chr1|128029578|128029767|B3:B2:SINE|-	0	0	0	No peak	Intron (NM_027678/Zranb3, intron 6 of 20)	Zranb3	72704
chr10	83766752	83766888	137	chr10|83766751|83766888|B1_Mur4:Alu:SINE|-	0	0	0	No peak	Distal Intergenic	1500009L16Rik	43887
chr10	83767058	83767462	405	chr10|83767057|83767462|RLTR48B:ERV1:LTR|+	0	0	0	No peak	Distal Intergenic	1500009L16Rik	44193
chr10	100601183	100601287	105	chr10|100601182|100601287|MLT-int:ERVL-MaLR:LTR|+	0	0	0	No peak	Intron (NM_001081246/1700017N19Rik, intron 3 of 12)	1700017N19Rik	8797
chr10	100601460	100601747	288	chr10|100601459|100601747|Lx8:L1:LINE|-	0	0	0	No peak	Intron (NM_001081246/1700017N19Rik, intron 3 of 12)	1700017N19Rik	9074
chr10	110854369	110855175	807	chr10|110854368|110855175|MMERVK9C_I-int:ERVK:LTR|+	0	0	0	No peak	Intron (NR_045979/1700020G17Rik, intron 2 of 2)	1700020G17Rik	41332
chr10	21630252	21630790	539	chr10|21630251|21630790|L1MC3:L1:LINE|-	0	0	0	No peak	Distal Intergenic	1700020N01Rik	37107
chr10	66132793	66132914	122	chr10|66132792|66132914|MIRc:MIR:SINE|-	0	0	0	No peak	Distal Intergenic	1700023F02Rik	-8729
chr10	43714486	43714937	452	chr10|43714485|43714937|MURVY-LTR:ERV1:LTR|-	0	0	0	No peak	Distal Intergenic	1700027J07Rik	-31221
chr10	43779853	43780210	358	chr10|43779852|43780210|ORR1D1:ERVL-MaLR:LTR|+	0	0	0	No peak	Distal Intergenic	1700027J07Rik	33695
chr10	43780290	43780631	342	chr10|43780289|43780631|ORR1D1-int:ERVL-MaLR:LTR|+	0	0	0	No peak	Distal Intergenic	1700027J07Rik	34132
chr10	71866388	71866496	109	chr10|71866387|71866496|MLT1A0:ERVL-MaLR:LTR|-	0	0	0	No peak	Distal Intergenic	1700049L16Rik	114209
chr10	71840386	71840547	162	chr10|71840385|71840547|B3:B2:SINE|-	0	0	0	No peak	Distal Intergenic	1700049L16Rik	140158
chr10	71841149	71841882	734	chr10|71841148|71841882|L1Md_T:L1:LINE|+	0	0	0	No peak	Distal Intergenic	1700049L16Rik	138823
chr10	71960854	71961102	249	chr10|71960853|71961102|MLT1E2:ERVL-MaLR:LTR|+	0	0	0	No peak	Distal Intergenic	1700049L16Rik	19603
chr10	120654994	120655542	549	chr10|120654993|120655542|L1MC1:L1:LINE|-	0	0	0	No peak	Distal Intergenic	4921513I03Rik	-110190
chr10	25833826	25834525	700	chr10|25833825|25834525|L1_Mur1:L1:LINE|-	0	0	0	No peak	Promoter (2-3kb)	4930401C15Rik	2912
chr10	96138986	96139216	231	chr10|96138985|96139216|L1MB8:L1:LINE|-	0	0	0	No peak	Distal Intergenic	4930459C07Rik	-86991
chr10	96365144	96365227	84	chr10|96365143|96365227|PB1:Alu:SINE|-	0	0	0	No peak	Distal Intergenic	4930459C07Rik	138937
chr10	96332930	96332994	65	chr10|96332929|96332994|MIR3:MIR:SINE|-	0	0	0	No peak	Distal Intergenic	4930459C07Rik	106723
chr10	57160981	57161172	192	chr10|57160980|57161172|MER58A:hAT-Charlie:DNA|+	0	0	0	No peak	Distal Intergenic	4930467K11Rik	325181
chr10	86161569	86161769	201	chr10|86161568|86161769|MIR:MIR:SINE|-	0	0	0	No peak	Intron (NM_013722/Syn3, intron 6 of 13)	4930486F22Rik	65715
chr10	86112380	86112485	106	chr10|86112379|86112485|RLTR25B:ERVK:LTR|+	0	0	0	No peak	Intron (NR_038024/4930486F22Rik, intron 2 of 2)	4930486F22Rik	16526
chr10	86112398	86112504	107	chr10|86112397|86112504|B1_Mur1:Alu:SINE|+	0	0	0	No peak	Intron (NR_038024/4930486F22Rik, intron 2 of 2)	4930486F22Rik	16544
chr10	124495729	124496236	508	chr10|124495728|124496236|RLTR1C:ERV1:LTR|-	0	0	0	No peak	Intron (NR_028310/4930503E24Rik, intron 2 of 3)	4930503E24Rik	26655
chr10	67950081	67950160	80	chr10|67950080|67950160|L1MD:L1:LINE|-	0	0	0	No peak	Distal Intergenic	4930521O17Rik	23548
chr10	97726022	97726070	49	chr10|97726021|97726070|ID2:ID:SINE|-	0	0	0	No peak	Intron (NR_130993/4930525C09Rik, intron 2 of 2)	4930525C09Rik	11250
chr10	97142502	97142635	134	chr10|97142501|97142635|MIRb:MIR:SINE|-	0	0	0	No peak	Distal Intergenic	4930556N09Rik	106734
chr10	97143063	97143230	168	chr10|97143062|97143230|MER3:hAT-Charlie:DNA|+	0	0	0	No peak	Distal Intergenic	4930556N09Rik	107295
chr10	67571971	67572091	121	chr10|67571970|67572091|MLT1L:ERVL-MaLR:LTR|+	0	0	0	No peak	Promoter (<=1kb)	4930563J15Rik	-12
chr10	10865322	10865416	95	chr10|10865321|10865416|PB1D10:Alu:SINE|-	0	0	0	No peak	Intron (NM_001114333/Grm1, intron 3 of 9)	4930567K20Rik	114276
chr10	10894105	10894259	155	chr10|10894104|10894259|LTR16B1:ERVL:LTR|+	0	0	0	No peak	Intron (NM_001114333/Grm1, intron 3 of 9)	4930567K20Rik	143059
chr10	10894375	10894453	79	chr10|10894374|10894453|MIRb:MIR:SINE|-	0	0	0	No peak	Intron (NM_001114333/Grm1, intron 3 of 9)	4930567K20Rik	143329
chr10	10737451	10737605	155	chr10|10737450|10737605|MIRb:MIR:SINE|+	0	0	0	No peak	Intron (NM_001114333/Grm1, intron 6 of 9)	4930567K20Rik	-13441
chr10	27194628	27195219	592	chr10|27194627|27195219|L1ME1:L1:LINE|+	0	0	0	No peak	Intron (NM_008481/Lama2, intron 22 of 63)	4930579H20Rik	-194647
chr10	27408324	27408611	288	chr10|27408323|27408611|Lx8b:L1:LINE|-	0	0	0	No peak	Intron (NM_008481/Lama2, intron 4 of 63)	4930579H20Rik	18458
chr10	38103246	38103464	219	chr10|38103245|38103464|ID_B1:B4:SINE|+	0	0	0	No peak	Distal Intergenic	4930591E09Rik	-72310
chr10	38422402	38422493	92	chr10|38422401|38422493|RMER17A-int:ERVK:LTR|+	0	0	0	No peak	Distal Intergenic	4930591E09Rik	246628
chr10	38422610	38423274	665	chr10|38422609|38423274|RMER17A-int:ERVK:LTR|+	0	0	0	No peak	Distal Intergenic	4930591E09Rik	246836
chr10	37688658	37689717	1060	chr10|37688657|37689717|L1_Mus2:L1:LINE|+	0	0	0	No peak	Distal Intergenic	4930591E09Rik	-486057
chr10	38183958	38184681	724	chr10|38183957|38184681|L1_Mur2:L1:LINE|+	0	0	0	No peak	Downstream (2-3kb)	4930591E09Rik	8184
chr10	117922750	117922846	97	chr10|117922749|117922846|PB1D11:Alu:SINE|-	0	0	0	No peak	Promoter (2-3kb)	4933411E08Rik	-2613
chr10	51850411	51851139	729	chr10|51850410|51851139|RMER12C:ERVK:LTR|+	0	0	0	No peak	Distal Intergenic	4933411G06Rik	-93217
chr10	51851221	51851828	608	chr10|51851220|51851828|RMER12C:ERVK:LTR|+	0	0	0	No peak	Distal Intergenic	4933411G06Rik	-94027
chr10	111622544	111623225	682	chr10|111622543|111623225|RMER19A:ERVK:LTR|+	0	0	0	No peak	Distal Intergenic	4933440J02Rik	-28271
chr10	111664098	111664154	57	chr10|111664097|111664154|PB1D7:Alu:SINE|+	0	0	0	No peak	Distal Intergenic	4933440J02Rik	-69825
chr10	111664313	111664386	74	chr10|111664312|111664386|MIR3:MIR:SINE|+	0	0	0	No peak	Distal Intergenic	4933440J02Rik	-70040
chr10	110533331	110533551	221	chr10|110533330|110533551|URR1A:hAT-Charlie:DNA|-	0	0	0	No peak	Distal Intergenic	9230102K24Rik	-67099
chr10	110533787	110533983	197	chr10|110533786|110533983|L2b:L2:LINE|+	0	0	0	No peak	Distal Intergenic	9230102K24Rik	-66667
chr10	110329467	110329526	60	chr10|110329466|110329526|ID2:ID:SINE|+	0	0	0	No peak	Distal Intergenic	9230102K24Rik	-271124
chr10	110352583	110352661	79	chr10|110352582|110352661|ID4_:ID:SINE|-	0	0	0	No peak	Distal Intergenic	9230102K24Rik	-247989
chr10	110466298	110466404	107	chr10|110466297|110466404|Eulor8:TcMar?:DNA|-	0	0	0	No peak	Distal Intergenic	9230102K24Rik	-134246
chr10	29235150	29235200	51	chr10|29235149|29235200|MTE2b:ERVL-MaLR:LTR|+	0	0	0	No peak	Distal Intergenic	9330159F19Rik	23507
chr10	29235207	29235416	210	chr10|29235206|29235416|B3A:B2:SINE|+	0	0	0	No peak	Distal Intergenic	9330159F19Rik	23564
chr10	73065656	73066018	363	chr10|73065655|73066018|RLTR15:ERVK:LTR|-	0	0	0	No peak	Intron (NR_040646/A330049N07Rik, intron 1 of 4)	A330049N07Rik	20687
chr10	72957104	72957228	125	chr10|72957103|72957228|PB1D11:Alu:SINE|+	0	0	0	No peak	Distal Intergenic	A330049N07Rik	129477
chr10	73341219	73341512	294	chr10|73341218|73341512|Lx6:L1:LINE|-	0	0	0	No peak	Distal Intergenic	A330049N07Rik	-254514
chr10	73436521	73436596	76	chr10|73436520|73436596|B1_Mm:Alu:SINE|+	0	0	0	No peak	Distal Intergenic	A330049N07Rik	-349816
chr10	18003729	18004118	390	chr10|18003728|18004118|MLTR25A:ERVK:LTR|+	0	0	0	No peak	Distal Intergenic	Abracl	18972
chr10	18004120	18004192	73	chr10|18004119|18004192|B4A:B4:SINE|+	0	0	0	No peak	Distal Intergenic	Abracl	18898
chr10	107116069	107116335	267	chr10|107116068|107116335|L1MC4:L1:LINE|-	0	0	0	No peak	Intron (NM_001142804/Acss3, intron 1 of 15)	Acss3	7302
chr10	10222408	10224009	1602	chr10|10222407|10224009|RMER3D-int:ERVK:LTR|-	0	0	0	No peak	Distal Intergenic	Adgb	248390
chr10	10383096	10383164	69	chr10|10383095|10383164|ID4:ID:SINE|+	0	0	0	No peak	Intron (NM_001127353/Adgb, intron 26 of 36)	Adgb	89235
chr10	10268856	10268986	131	chr10|10268855|10268986|MIR3:MIR:SINE|+	0	0	0	No peak	Distal Intergenic	Adgb	203413
chr10	10269013	10269398	386	chr10|10269012|10269398|ERVB7_3-LTR_MM:ERVK:LTR|+	0	0	0	No peak	Distal Intergenic	Adgb	203001
chr10	10283791	10284184	394	chr10|10283790|10284184|MTA_Mm:ERVL-MaLR:LTR|+	0	0	0	No peak	Distal Intergenic	Adgb	188215
chr10	14353421	14353599	179	chr10|14353420|14353599|B3A:B2:SINE|-	0	0	0	No peak	Distal Intergenic	Adgrg6	191437
chr10	75265124	75265664	541	chr10|75265123|75265664|MLT1F2:ERVL-MaLR:LTR|+	0	0	0	No peak	Intron (NM_153406/Specc1l, intron 9 of 15)	Adora2a	-51213
chr10	20920571	20920740	170	chr10|20920570|20920740|MER20:hAT-Charlie:DNA|-	0	0	0	No peak	Distal Intergenic	Ahi1	-31807
chr10	20850812	20850993	182	chr10|20850811|20850993|B4A:B4:SINE|-	0	0	0	No peak	Distal Intergenic	Ahi1	-101554
chr10	20851014	20851090	77	chr10|20851013|20851090|B4A:B4:SINE|-	0	0	0	No peak	Distal Intergenic	Ahi1	-101457
chr10	20851091	20851678	588	chr10|20851090|20851678|L1M2:L1:LINE|-	0	0	0	No peak	Distal Intergenic	Ahi1	-100869
chr10	13845292	13845540	249	chr10|13845291|13845540|L1M5:L1:LINE|+	0	0	0	No peak	Intron (NM_001347362/Aig1, intron 1 of 5)	Aig1	23417
chr10	21382842	21382942	101	chr10|21382841|21382942|ID_B1:B4:SINE|+	0	0	0	No peak	Intron (NM_178713/Aldh8a1, intron 3 of 6)	Aldh8a1	5542
chr10	103060470	103060630	161	chr10|103060469|103060630|MIRb:MIR:SINE|-	0	0	0	No peak	Distal Intergenic	Alx1	-31693
chr10	69612114	69612238	125	chr10|69612113|69612238|MER5A:hAT-Charlie:DNA|-	0	0	0	No peak	Intron (NM_146005/Ank3, intron 1 of 42)	Ank3	78406
chr10	69662682	69662826	145	chr10|69662681|69662826|B1_Mus1:Alu:SINE|+	0	0	0	No peak	Intron (NM_146005/Ank3, intron 1 of 42)	Ank3	128974
chr10	69756881	69757054	174	chr10|69756880|69757054|B4A:B4:SINE|-	0	0	0	No peak	Intron (NM_146005/Ank3, intron 1 of 42)	Ank3	-168478
chr10	69795806	69795918	113	chr10|69795805|69795918|PB1:Alu:SINE|-	0	0	0	No peak	Intron (NM_146005/Ank3, intron 1 of 42)	Ank3	-129614
chr10	90232171	90232278	108	chr10|90232170|90232278|Lx2:L1:LINE|-	0	0	0	No peak	Intron (NM_001128086/Anks1b, intron 9 of 24)	Anks1b	-343449
chr10	90286150	90286885	736	chr10|90286149|90286885|RMER17A:ERVK:LTR|-	0	0	0	No peak	Intron (NM_001128086/Anks1b, intron 10 of 24)	Anks1b	-288842
chr10	90672277	90672338	62	chr10|90672276|90672338|MIRc:MIR:SINE|-	0	0	0	No peak	Intron (NM_001128086/Anks1b, intron 16 of 24)	Anks1b	95586
chr10	89088438	89088797	360	chr10|89088437|89088797|L2c:L2:LINE|-	0	0	0	No peak	Intron (NM_001277188/Ano4, intron 5 of 27)	Ano4	168993
chr10	83654647	83655009	363	chr10|83654646|83655009|L2:L2:LINE|-	0	0	0	No peak	Distal Intergenic	Appl2	-5983
chr10	26750878	26750947	70	chr10|26750877|26750947|RSINE1:B4:SINE|-	0	0	0	No peak	Distal Intergenic	Arhgap18	-21565
chr10	26751099	26751683	585	chr10|26751098|26751683|Lx4A:L1:LINE|-	0	0	0	No peak	Distal Intergenic	Arhgap18	-20829
chr10	26824225	26824350	126	chr10|26824224|26824350|LTR48:ERV1:LTR|-	0	0	0	No peak	Intron (NM_176837/Arhgap18, intron 1 of 14)	Arhgap18	51713
chr10	26824403	26824496	94	chr10|26824402|26824496|PB1D7:Alu:SINE|+	0	0	0	No peak	Intron (NM_176837/Arhgap18, intron 1 of 14)	Arhgap18	51891
chr10	26907263	26908106	844	chr10|26907262|26908106|RLTR13B1:ERVK:LTR|-	0	0	0	No peak	Intron (NM_176837/Arhgap18, intron 12 of 14)	Arhgap18	134751
chr10	88765893	88765956	64	chr10|88765892|88765956|L1MEf:L1:LINE|+	0	0	0	No peak	Intron (NM_175158/Utp20, intron 43 of 61)	Arl1	34479
chr10	88766183	88766312	130	chr10|88766182|88766312|L1MEf:L1:LINE|+	0	0	0	No peak	Intron (NM_175158/Utp20, intron 43 of 61)	Arl1	34769
chr10	4437167	4437479	313	chr10|4437166|4437479|RLTR9A3:ERVK:LTR|+	0	0	0	No peak	Intron (NM_024261/Armt1, intron 2 of 4)	Armt1	4562
chr10	50665418	50665508	91	chr10|50665417|50665508|MIRc:MIR:SINE|-	0	0	0	No peak	Intron (NM_198007/Ascc3, intron 13 of 41)	Ascc3	72749
chr10	50665530	50665889	360	chr10|50665529|50665889|MTEb:ERVL-MaLR:LTR|-	0	0	0	No peak	Intron (NM_198007/Ascc3, intron 13 of 41)	Ascc3	72861
chr10	50233641	50234843	1203	chr10|50233640|50234843|L1M2:L1:LINE|+	0	0	0	No peak	Distal Intergenic	Ascc3	-357826
chr10	50234844	50235613	770	chr10|50234843|50235613|RMER6A:ERVK:LTR|-	0	0	0	No peak	Distal Intergenic	Ascc3	-357056
chr10	50497873	50497966	94	chr10|50497872|50497966|ID_B1:B4:SINE|+	0	0	0	No peak	Distal Intergenic	Ascc3	-94703
chr10	50497978	50498520	543	chr10|50497977|50498520|MLTR18_MM:ERVK:LTR|+	0	0	0	No peak	Distal Intergenic	Ascc3	-94149
chr10	126871593	126871691	99	chr10|126871592|126871691|B1_Mur2:Alu:SINE|+	0	0	0	No peak	Intron (NM_026858/Atp23, intron 5 of 5)	Atp23	29680
chr10	126871710	126871802	93	chr10|126871709|126871802|B1F:Alu:SINE|+	0	0	0	No peak	Intron (NM_026858/Atp23, intron 5 of 5)	Atp23	29569
chr10	98660607	98660769	163	chr10|98660606|98660769|L2c:L2:LINE|+	0	0	0	No peak	Distal Intergenic	Atp2b1	-253873
chr10	98827016	98827200	185	chr10|98827015|98827200|ORR1D1:ERVL-MaLR:LTR|+	0	0	0	No peak	Distal Intergenic	Atp2b1	-87442
chr10	98894313	98894811	499	chr10|98894312|98894811|MLT2B2:ERVL:LTR|+	0	0	0	No peak	Distal Intergenic	Atp2b1	-19831
chr10	112961550	112961631	82	chr10|112961549|112961631|MADE2:TcMar-Mariner:DNA|-	0	0	0	No peak	Distal Intergenic	Atxn7l3b	-32524
chr10	113088909	113089284	376	chr10|113088908|113089284|L1MB1:L1:LINE|+	0	0	0	No peak	Distal Intergenic	Atxn7l3b	-159883
chr10	113486138	113486204	67	chr10|113486137|113486204|RSINE1:B4:SINE|+	0	0	0	No peak	Distal Intergenic	Atxn7l3b	-557112
chr10	113605573	113606945	1373	chr10|113605572|113606945|Lx9:L1:LINE|+	0	0	0	No peak	Distal Intergenic	Atxn7l3b	-676547
chr10	113404255	113404683	429	chr10|113404254|113404683|Lx8:L1:LINE|+	0	0	0	No peak	Distal Intergenic	Atxn7l3b	-475229
chr10	113536463	113536985	523	chr10|113536462|113536985|Lx:L1:LINE|-	0	0	0	No peak	Distal Intergenic	Atxn7l3b	-607437
chr10	122441610	122441689	80	chr10|122441609|122441689|MLT1E2:ERVL-MaLR:LTR|-	0	0	0	No peak	Distal Intergenic	Avpr1a	-6810
chr10	122477181	122477325	145	chr10|122477180|122477325|RSINE1:B4:SINE|+	0	0	0	No peak	Distal Intergenic	Avpr1a	28682
chr10	12914529	12914710	182	chr10|12914528|12914710|ID_B1:B4:SINE|-	0	0	0	No peak	Distal Intergenic	B230208H11Rik	8417
chr10	111317810	111318128	319	chr10|111317809|111318128|L1MA6:L1:LINE|+	0	0	0	No peak	Distal Intergenic	Bbs10	19131
chr10	75119553	75119657	105	chr10|75119552|75119657|MLT1C:ERVL-MaLR:LTR|-	0	0	0	No peak	Intron (NM_001081412/Bcr, intron 1 of 22)	Bcr	58657
chr10	75119606	75119835	230	chr10|75119605|75119835|MER21C:ERVL:LTR|+	0	0	0	No peak	Intron (NM_001081412/Bcr, intron 1 of 22)	Bcr	58710
chr10	71132144	71132358	215	chr10|71132143|71132358|L1MA8:L1:LINE|+	0	0	0	No peak	Intron (NM_001347189/Bicc1, intron 1 of 21)	Bicc1	27332
chr10	85996775	85996918	144	chr10|85996774|85996918|RSINE1:B4:SINE|+	0	0	0	No peak	Intron (NM_177772/Bpifc, intron 2 of 15)	Bpifc	14942
chr10	85989762	85989971	210	chr10|85989761|85989971|ID_B1:B4:SINE|-	0	0	0	No peak	Intron (NM_177772/Bpifc, intron 6 of 15)	Bpifc	21889
chr10	85510266	85510328	63	chr10|85510265|85510328|L1M5:L1:LINE|-	0	0	0	No peak	Intron (NM_028709/Btbd11, intron 1 of 16)	Btbd11	-88083
chr10	85379312	85379409	98	chr10|85379311|85379409|MIR:MIR:SINE|-	0	0	0	No peak	Distal Intergenic	Btbd11	-7405
chr10	85575770	85575984	215	chr10|85575769|85575984|MIR:MIR:SINE|-	0	0	0	No peak	Intron (NM_028709/Btbd11, intron 3 of 16)	Btbd11	-22427
chr10	85576046	85576109	64	chr10|85576045|85576109|L2c:L2:LINE|+	0	0	0	No peak	Intron (NM_028709/Btbd11, intron 3 of 16)	Btbd11	-22302
chr10	45398093	45398335	243	chr10|45398092|45398335|RMER15:ERVL:LTR|+	0	0	0	No peak	Intron (NM_001031772/Lin28b, intron 4 of 4)	Bves	62358
chr10	15644585	15644942	358	chr10|15644584|15644942|Lx5c:L1:LINE|+	0	0	0	No peak	Distal Intergenic	C330004P14Rik	-146835
chr10	15645071	15645510	440	chr10|15645070|15645510|MTE2a-int:ERVL-MaLR:LTR|+	0	0	0	No peak	Distal Intergenic	C330004P14Rik	-146267
chr10	15879595	15880358	764	chr10|15879594|15880358|Lx5:L1:LINE|+	0	0	0	No peak	Distal Intergenic	C330004P14Rik	87818
chr10	34138106	34138527	422	chr10|34138105|34138527|L1MA5:L1:LINE|+	0	0	0	No peak	Distal Intergenic	Calhm6	-10134
chr10	41691382	41691454	73	chr10|41691381|41691454|ID4:ID:SINE|+	0	0	0	No peak	Intron (NM_001358562/Ccdc162, intron 2 of 47)	Ccdc162	25009
chr10	41691493	41691569	77	chr10|41691492|41691569|U6:snRNA:snRNA|+	0	0	0	No peak	Intron (NM_001358562/Ccdc162, intron 2 of 47)	Ccdc162	24894
chr10	41709628	41709730	103	chr10|41709627|41709730|MER77:ERVL:LTR|+	0	0	0	No peak	Intron (NM_001358562/Ccdc162, intron 1 of 47)	Ccdc162	6733
chr10	41709731	41709835	105	chr10|41709730|41709835|PB1D10:Alu:SINE|-	0	0	0	No peak	Intron (NM_001358562/Ccdc162, intron 1 of 47)	Ccdc162	6628
chr10	4492719	4492776	58	chr10|4492718|4492776|MIR:MIR:SINE|+	0	0	0	No peak	Intron (NM_001370992/Ccdc170, intron 1 of 10)	Ccdc170	10204
chr10	18267232	18267367	136	chr10|18267231|18267367|B1_Mus2:Alu:SINE|-	0	0	0	No peak	Distal Intergenic	Ccdc28a	-32251
chr10	18267426	18267544	119	chr10|18267425|18267544|RLTR19:ERVK:LTR|-	0	0	0	No peak	Distal Intergenic	Ccdc28a	-32445
chr10	18267755	18267866	112	chr10|18267754|18267866|LTR10_RN:ERVK:LTR|+	0	0	0	No peak	Distal Intergenic	Ccdc28a	-32774
chr10	106148306	106148414	109	chr10|106148305|106148414|Tigger1:TcMar-Tigger:DNA|-	0	0	0	No peak	Distal Intergenic	Ccdc59	306827
chr10	24446671	24446900	230	chr10|24446670|24446900|MER2:TcMar-Tigger:DNA|+	0	0	0	No peak	Intron (NR_163910/Gm15270, intron 3 of 4)	Ccn2	-148542
chr10	24569415	24570225	811	chr10|24569414|24570225|ORR1D2-int:ERVL-MaLR:LTR|+	0	0	0	No peak	Intron (NR_163910/Gm15270, intron 3 of 4)	Ccn2	-25217
chr10	39220404	39220808	405	chr10|39220403|39220808|MTC:ERVL-MaLR:LTR|+	0	0	0	No peak	Distal Intergenic	Ccn6	-56610
chr10	117081812	117081957	146	chr10|117081811|117081957|B1_Mm:Alu:SINE|+	0	0	0	No peak	Intron (NM_177798/Frs2, intron 5 of 9)	Cct2	-17960
chr10	69386416	69386553	138	chr10|69386415|69386553|URR1A:hAT-Charlie:DNA|-	0	0	0	No peak	Distal Intergenic	Cdk1	-33504
chr10	69411842	69412173	332	chr10|69411841|69412173|ORR1A1:ERVL-MaLR:LTR|-	0	0	0	No peak	Distal Intergenic	Cdk1	-58930
chr10	69383203	69383415	213	chr10|69383202|69383415|ID_B1:B4:SINE|-	0	0	0	No peak	Distal Intergenic	Cdk1	-30291
chr10	40372213	40372331	119	chr10|40372212|40372331|RSINE1:B4:SINE|+	0	0	0	No peak	Intron (NM_001168304/Cdk19, intron 1 of 12)	Cdk19	22905
chr10	29905018	29905471	454	chr10|29905017|29905471|BGLII:ERVK:LTR|+	0	0	0	No peak	Distal Intergenic	Cenpw	295069
chr10	94740392	94740684	293	chr10|94740391|94740684|L2a:L2:LINE|+	0	0	0	No peak	Intron (NM_029852/Cep83, intron 7 of 15)	Cep83	51602
chr10	94675417	94676040	624	chr10|94675416|94676040|ERV3-16A3_I-int:ERVL:LTR|+	0	0	0	No peak	Exon (NR_015524/Cep83os, exon 1 of 3)	Cep83os	12573
chr10	94676280	94676461	182	chr10|94676279|94676461|B4A:B4:SINE|+	0	0	0	No peak	Exon (NR_015524/Cep83os, exon 1 of 3)	Cep83os	12152
chr10	53394789	53394837	49	chr10|53394788|53394837|MIRc:MIR:SINE|-	0	0	0	No peak	Distal Intergenic	Cep85l	-14906
chr10	83013895	83014007	113	chr10|83013894|83014007|PB1D7:Alu:SINE|-	0	0	0	No peak	Intron (NM_021439/Chst11, intron 1 of 2)	Chst11	28398
chr10	17451821	17452021	201	chr10|17451820|17452021|L1MB2:L1:LINE|-	0	0	0	No peak	Distal Intergenic	Cited2	-271207
chr10	17615277	17615732	456	chr10|17615276|17615732|Tigger17a:TcMar-Tigger:DNA|+	0	0	0	No peak	Distal Intergenic	Cited2	-107496
chr10	17748495	17748661	167	chr10|17748494|17748661|L1MEc:L1:LINE|+	0	0	0	No peak	Distal Intergenic	Cited2	25267
chr10	17482891	17483415	525	chr10|17482890|17483415|MamRep605:LTR?:LTR?|-	0	0	0	No peak	Distal Intergenic	Cited2	-239813
chr10	7144795	7144969	175	chr10|7144794|7144969|B3:B2:SINE|-	0	0	0	No peak	Intron (NM_172546/Cnksr3, intron 4 of 12)	Cnksr3	67268
chr10	7194846	7194928	83	chr10|7194845|7194928|B1F2:Alu:SINE|-	0	0	0	No peak	Intron (NM_172546/Cnksr3, intron 1 of 12)	Cnksr3	17309
chr10	34352078	34352198	121	chr10|34352077|34352198|B1F:Alu:SINE|+	0	0	0	No peak	Intron (NM_001347463/Nt5dc1, intron 5 of 10)	Col10a1	-37783
chr10	34352663	34353006	344	chr10|34352662|34353006|MTD:ERVL-MaLR:LTR|+	0	0	0	No peak	Intron (NM_001347463/Nt5dc1, intron 5 of 10)	Col10a1	-36975
chr10	76669439	76669550	112	chr10|76669438|76669550|MLT1A1:ERVL-MaLR:LTR|-	0	0	0	No peak	Distal Intergenic	Col6a2	-45809
chr10	85175199	85175350	152	chr10|85175198|85175350|B1_Mus1:Alu:SINE|-	0	0	0	No peak	Intron (NM_007771/Cry1, intron 1 of 12)	Cry1	9704
chr10	85175351	85175654	304	chr10|85175350|85175654|RMER5:ERV1:LTR|+	0	0	0	No peak	Intron (NM_007771/Cry1, intron 1 of 12)	Cry1	9400
chr10	85205029	85205184	156	chr10|85205028|85205184|B1_Mur1:Alu:SINE|+	0	0	0	No peak	Distal Intergenic	Cry1	-19975
chr10	43993535	43993609	75	chr10|43993534|43993609|ID4:ID:SINE|+	0	0	0	No peak	Intron (NM_172393/Crybg1, intron 2 of 19)	Crybg1	11237
chr10	99829391	99829575	185	chr10|99829390|99829575|MamRep137:TcMar-Tigger:DNA|-	0	0	0	No peak	Exon (NR_155868/Gm35206, exon 5 of 5)	Csl	-69733
chr10	63748747	63748862	116	chr10|63748746|63748862|RLTR31D_MM:ERVK:LTR|-	0	0	0	No peak	Intron (NM_177612/Ctnna3, intron 5 of 17)	Ctnna3	-72193
chr10	63851396	63851927	532	chr10|63851395|63851927|Lx2:L1:LINE|-	0	0	0	No peak	Intron (NM_177612/Ctnna3, intron 6 of 17)	Ctnna3	30341
chr10	63851928	63851966	39	chr10|63851927|63851966|B3A:B2:SINE|-	0	0	0	No peak	Intron (NM_177612/Ctnna3, intron 6 of 17)	Ctnna3	30873
chr10	63852054	63852166	113	chr10|63852053|63852166|MIRc:MIR:SINE|+	0	0	0	No peak	Intron (NM_177612/Ctnna3, intron 6 of 17)	Ctnna3	30999
chr10	63852275	63852465	191	chr10|63852274|63852465|MIRb:MIR:SINE|-	0	0	0	No peak	Intron (NM_177612/Ctnna3, intron 6 of 17)	Ctnna3	31220
chr10	63862081	63862601	521	chr10|63862080|63862601|Lx5:L1:LINE|-	0	0	0	No peak	Intron (NM_177612/Ctnna3, intron 7 of 17)	Ctnna3	41026
chr10	63426899	63427216	318	chr10|63426898|63427216|RMER20C_Mm:ERVK:LTR|+	0	0	0	No peak	Promoter (2-3kb)	Ctnna3	-2882
chr10	63427250	63427492	243	chr10|63427249|63427492|RLTR49:ERVK:LTR|+	0	0	0	No peak	Promoter (2-3kb)	Ctnna3	-2606
chr10	63427490	63427735	246	chr10|63427489|63427735|RLTR49:ERVK:LTR|+	0	0	0	No peak	Promoter (2-3kb)	Ctnna3	-2363
chr10	63601166	63601351	186	chr10|63601165|63601351|MER53:hAT:DNA|-	0	0	0	No peak	Intron (NM_177612/Ctnna3, intron 5 of 17)	Ctnna3	143655
chr10	63829759	63829872	114	chr10|63829758|63829872|PB1D10:Alu:SINE|+	0	0	0	No peak	Intron (NM_177612/Ctnna3, intron 6 of 17)	Ctnna3	8704
chr10	63830072	63830170	99	chr10|63830071|63830170|L1MEd:L1:LINE|+	0	0	0	No peak	Intron (NM_177612/Ctnna3, intron 6 of 17)	Ctnna3	9017
chr10	63908192	63908630	439	chr10|63908191|63908630|RLTR10B2:ERVK:LTR|-	0	0	0	No peak	Intron (NM_177612/Ctnna3, intron 7 of 17)	Ctnna3	87137
chr10	63908673	63908789	117	chr10|63908672|63908789|PB1D7:Alu:SINE|+	0	0	0	No peak	Intron (NM_177612/Ctnna3, intron 7 of 17)	Ctnna3	87618
chr10	63908808	63908947	140	chr10|63908807|63908947|ID_B1:B4:SINE|+	0	0	0	No peak	Intron (NM_177612/Ctnna3, intron 7 of 17)	Ctnna3	87753
chr10	45710220	45710842	623	chr10|45710219|45710842|Lx9:L1:LINE|-	0	0	0	No peak	Intron (NM_172473/Hace1, intron 23 of 23)	D030045P18Rik	-96862
chr10	45924776	45925077	302	chr10|45924775|45925077|L1M5:L1:LINE|+	0	0	0	No peak	Distal Intergenic	D030045P18Rik	117072
chr10	45734663	45735011	349	chr10|45734662|45735011|ORR1A1:ERVL-MaLR:LTR|+	0	0	0	No peak	Distal Intergenic	D030045P18Rik	-72693
chr10	45735012	45735568	557	chr10|45735011|45735568|RLTR13C1:ERVK:LTR|-	0	0	0	No peak	Distal Intergenic	D030045P18Rik	-72136
chr10	45742458	45742602	145	chr10|45742457|45742602|B1_Mur1:Alu:SINE|-	0	0	0	No peak	Distal Intergenic	D030045P18Rik	-65102
chr10	83378278	83378628	351	chr10|83378277|83378628|LTR10_RN:ERVK:LTR|-	0	0	0	No peak	Distal Intergenic	D10Wsu102e	18057
chr10	70856954	70857032	79	chr10|70856953|70857032|MIRc:MIR:SINE|-	0	0	0	No peak	Distal Intergenic	D630013N20Rik	-200991
chr10	52279674	52279878	205	chr10|52279673|52279878|RMER10A:ERVL:LTR|+	0	0	0	No peak	Intron (NM_001347444/Dcbld1, intron 1 of 9)	Dcbld1	46055
chr10	40651936	40652255	320	chr10|40651935|40652255|MLT2B1:ERVL:LTR|-	0	0	0	No peak	Intron (NM_001316716/Ddo, intron 4 of 4)	Ddo	21925
chr10	88344419	88344605	187	chr10|88344418|88344605|B2_Mm2:B2:SINE|-	0	0	0	No peak	Intron (NM_027878/Dram1, intron 2 of 6)	Dram1	12470
chr10	88350380	88350528	149	chr10|88350379|88350528|B1_Mur1:Alu:SINE|-	0	0	0	No peak	Intron (NM_027878/Dram1, intron 1 of 6)	Dram1	6547
chr10	88350533	88350644	112	chr10|88350532|88350644|PB1D9:Alu:SINE|-	0	0	0	No peak	Intron (NM_027878/Dram1, intron 1 of 6)	Dram1	6431
chr10	99395455	99395559	105	chr10|99395454|99395559|B1F:Alu:SINE|-	0	0	0	No peak	Distal Intergenic	Dusp6	132224
chr10	99274683	99274813	131	chr10|99274682|99274813|CR1_Mam:CR1:LINE|-	0	0	0	No peak	Distal Intergenic	Dusp6	11452
chr10	99274843	99274977	135	chr10|99274842|99274977|CR1_Mam:CR1:LINE|-	0	0	0	No peak	Distal Intergenic	Dusp6	11612
chr10	99336243	99336394	152	chr10|99336242|99336394|LTR16A:ERVL:LTR|+	0	0	0	No peak	Distal Intergenic	Dusp6	73012
chr10	118862043	118862387	345	chr10|118862042|118862387|MTEa:ERVL-MaLR:LTR|+	0	0	0	No peak	Intron (NM_001014390/Dyrk2, intron 2 of 2)	Dyrk2	6516
chr10	22122232	22122754	523	chr10|22122231|22122754|RLTR20B5_MM:ERVK:LTR|+	0	0	0	No peak	Intron (NM_001254744/E030030I06Rik, intron 1 of 1)	E030030I06Rik	26516
chr10	29278481	29279549	1069	chr10|29278480|29279549|L1_Mus4:L1:LINE|-	0	0	0	No peak	Distal Intergenic	Echdc1	-33617
chr10	29279597	29279868	272	chr10|29279596|29279868|RLTR14_RN:ERV1:LTR|-	0	0	0	No peak	Distal Intergenic	Echdc1	-33298
chr10	58644948	58645089	142	chr10|58644947|58645089|HAL1b:L1:LINE|+	0	0	0	No peak	Intron (NM_010100/Edar, intron 1 of 11)	Edar	30607
chr10	58666674	58667064	391	chr10|58666673|58667064|MTD:ERVL-MaLR:LTR|+	0	0	0	No peak	Intron (NM_010100/Edar, intron 1 of 11)	Edar	8632
chr10	96079042	96079128	87	chr10|96079041|96079128|ID_B1:B4:SINE|+	0	0	0	No peak	Distal Intergenic	Eea1	138379
chr10	96079056	96079148	93	chr10|96079055|96079148|PB1D10:Alu:SINE|+	0	0	0	No peak	Distal Intergenic	Eea1	138393
chr10	67509143	67509263	121	chr10|67509142|67509263|MLT1B:ERVL-MaLR:LTR|-	0	0	0	No peak	Distal Intergenic	Egr2	-26236
chr10	93288751	93288978	228	chr10|93288750|93288978|L1MA5:L1:LINE|-	0	0	0	No peak	Intron (NM_001282967/Elk3, intron 1 of 3)	Elk3	22181
chr10	24730919	24731052	134	chr10|24730918|24731052|B1_Mur2:Alu:SINE|-	0	0	0	No peak	Distal Intergenic	Enpp1	-18760
chr10	24731061	24731267	207	chr10|24731060|24731267|L1MA6:L1:LINE|-	0	0	0	No peak	Distal Intergenic	Enpp1	-18902
chr10	24731436	24731595	160	chr10|24731435|24731595|X3_LINE:RTE-BovB:LINE|+	0	0	0	No peak	Distal Intergenic	Enpp1	-19277
chr10	24771428	24771549	122	chr10|24771427|24771549|B1_Mus1:Alu:SINE|-	0	0	0	No peak	Distal Intergenic	Enpp1	-59269
chr10	24771713	24771846	134	chr10|24771712|24771846|B3:B2:SINE|+	0	0	0	No peak	Distal Intergenic	Enpp1	-59554
chr10	24785036	24785114	79	chr10|24785035|24785114|MIRb:MIR:SINE|-	0	0	0	No peak	Intron (NM_134005/Enpp3, intron 19 of 24)	Enpp3	51081
chr10	24821895	24822099	205	chr10|24821894|24822099|B3:B2:SINE|+	0	0	0	No peak	Intron (NM_134005/Enpp3, intron 4 of 24)	Enpp3	14096
chr10	24841956	24842258	303	chr10|24841955|24842258|MTD:ERVL-MaLR:LTR|-	0	0	0	No peak	Distal Intergenic	Enpp3	-5761
chr10	24842299	24843122	824	chr10|24842298|24843122|MTD-int:ERVL-MaLR:LTR|+	0	0	0	No peak	Distal Intergenic	Enpp3	-6104
chr10	11317790	11317980	191	chr10|11317789|11317980|LTR16C:ERVL:LTR|-	0	0	0	No peak	Distal Intergenic	Epm2a	-25465
chr10	11409035	11409407	373	chr10|11409034|11409407|MTD:ERVL-MaLR:LTR|+	0	0	0	No peak	Intron (NM_010146/Epm2a, intron 2 of 3)	Epm2a	65590
chr10	128598318	128598661	344	chr10|128598317|128598661|ORR1D2:ERVL-MaLR:LTR|+	0	0	0	No peak	Distal Intergenic	Erbb3	-8683
chr10	128598668	128598851	184	chr10|128598667|128598851|MER21C:ERVL:LTR|-	0	0	0	No peak	Distal Intergenic	Erbb3	-9033
chr10	128598921	128598978	58	chr10|128598920|128598978|ORR1C2:ERVL-MaLR:LTR|+	0	0	0	No peak	Distal Intergenic	Erbb3	-9286
chr10	4627394	4627811	418	chr10|4627393|4627811|Lx8:L1:LINE|-	0	0	0	No peak	Intron (NR_126357/Esr1, intron 1 of 7)	Esr1	15405
chr10	23366629	23366987	359	chr10|23366628|23366987|L1M5:L1:LINE|+	0	0	0	No peak	Distal Intergenic	Eya4	-16686
chr10	23192518	23192704	187	chr10|23192517|23192704|B3A:B2:SINE|+	0	0	0	No peak	Intron (NM_001347372/Eya4, intron 3 of 18)	Eya4	157186
chr10	23479244	23479507	264	chr10|23479243|23479507|Lx:L1:LINE|-	0	0	0	No peak	Distal Intergenic	Eya4	-129301
chr10	23480513	23480595	83	chr10|23480512|23480595|PB1D7:Alu:SINE|-	0	0	0	No peak	Distal Intergenic	Eya4	-130570
chr10	23480621	23480717	97	chr10|23480620|23480717|PB1:Alu:SINE|-	0	0	0	No peak	Distal Intergenic	Eya4	-130678
chr10	57762961	57763043	83	chr10|57762960|57763043|ID4:ID:SINE|-	0	0	0	No peak	Distal Intergenic	Fabp7	-21880
chr10	53856363	53857596	1234	chr10|53856362|53857596|Lx7:L1:LINE|-	0	0	0	No peak	Distal Intergenic	Fam184a	-105454
chr10	77501048	77501232	185	chr10|77501047|77501232|L1M5:L1:LINE|+	0	0	0	No peak	Intron (NM_133998/Fam207a, intron 3 of 5)	Fam207a	14581
chr10	39090610	39090657	48	chr10|39090609|39090657|B1_Mur4:Alu:SINE|+	0	0	0	No peak	Intron (NM_010681/Lama4, intron 30 of 37)	Fam229b	43243
chr10	62057014	62057253	240	chr10|62057013|62057253|MIR:MIR:SINE|+	0	0	0	No peak	Distal Intergenic	Fam241b	53715
chr10	11306201	11306472	272	chr10|11306200|11306472|MLT1H:ERVL-MaLR:LTR|-	0	0	0	No peak	Distal Intergenic	Fbxo30	24614
chr10	11293438	11293559	122	chr10|11293437|11293559|ID_B1:B4:SINE|-	0	0	0	No peak	Intron (NM_027968/Fbxo30, intron 2 of 2)	Fbxo30	11851
chr10	11293601	11293696	96	chr10|11293600|11293696|PB1D11:Alu:SINE|-	0	0	0	No peak	Intron (NM_027968/Fbxo30, intron 2 of 2)	Fbxo30	12014
chr10	11293865	11294164	300	chr10|11293864|11294164|MER2:TcMar-Tigger:DNA|+	0	0	0	No peak	Intron (NM_027968/Fbxo30, intron 2 of 2)	Fbxo30	12278
chr10	11310126	11310656	531	chr10|11310125|11310656|ERVL-B4-int:ERVL:LTR|-	0	0	0	No peak	Distal Intergenic	Fbxo30	28539
chr10	86054045	86054190	146	chr10|86054044|86054190|B1F:Alu:SINE|+	0	0	0	No peak	Exon (NM_013722/Syn3, exon 1 of 14)	Fbxo7	31891
chr10	34451528	34451781	254	chr10|34451527|34451781|ORR1D2:ERVL-MaLR:LTR|+	0	0	0	No peak	Distal Intergenic	Frk	-31619
chr10	34451782	34452251	470	chr10|34451781|34452251|MLTR12:ERV1:LTR|+	0	0	0	No peak	Distal Intergenic	Frk	-31149
chr10	34452252	34452343	92	chr10|34452251|34452343|ORR1D2:ERVL-MaLR:LTR|+	0	0	0	No peak	Distal Intergenic	Frk	-31057
chr10	35138357	35138403	47	chr10|35138356|35138403|MIRc:MIR:SINE|-	0	0	0	No peak	Distal Intergenic	Frk	654957
chr10	35322397	35323885	1489	chr10|35322396|35323885|L1_Mus3:L1:LINE|-	0	0	0	No peak	Distal Intergenic	Frk	838997
chr10	35444270	35447373	3104	chr10|35444269|35447373|MERV1_I-int:ERV1:LTR|-	0	0	0	No peak	Distal Intergenic	Frk	960870
chr10	117185812	117186014	203	chr10|117185811|117186014|MER58A:hAT-Charlie:DNA|-	0	0	0	No peak	Distal Intergenic	Frs2	-37338
chr10	79773385	79773553	169	chr10|79773384|79773553|ID_B1:B4:SINE|-	0	0	0	No peak	Intron (NR_038088/Bc1, intron 3 of 4)	Fstl3	-3721
chr10	79773556	79773673	118	chr10|79773555|79773673|B1_Mur1:Alu:SINE|-	0	0	0	No peak	Intron (NR_038088/Bc1, intron 3 of 4)	Fstl3	-3601
chr10	78135625	78135731	107	chr10|78135624|78135731|B1F:Alu:SINE|+	0	0	0	No peak	Distal Intergenic	Gatd3a	34024
chr10	56391567	56391745	179	chr10|56391566|56391745|URR1A:hAT-Charlie:DNA|+	0	0	0	No peak	Downstream (1-2kb)	Gja1	14267
chr10	97866427	97866534	108	chr10|97866426|97866534|L2c:L2:LINE|-	0	0	0	No peak	Intron (NR_033537/Gm10754, intron 2 of 4)	Gm10754	100556
chr10	98036470	98036841	372	chr10|98036469|98036841|MTD:ERVL-MaLR:LTR|+	0	0	0	No peak	Distal Intergenic	Gm10754	-69380
chr10	24609514	24609734	221	chr10|24609513|24609734|URR1B:hAT-Charlie:DNA|-	0	0	0	No peak	Distal Intergenic	Gm15270	-13711
chr10	105588491	105588560	70	chr10|105588490|105588560|ID4:ID:SINE|-	0	0	0	No peak	Distal Intergenic	Gm15663	13940
chr10	105601200	105601219	20	chr10|105601199|105601219|Lx7:L1:LINE|-	0	0	0	No peak	Distal Intergenic	Gm15663	26649
chr10	105601287	105601829	543	chr10|105601286|105601829|Lx7:L1:LINE|-	0	0	0	No peak	Distal Intergenic	Gm15663	26736
chr10	105601898	105603682	1785	chr10|105601897|105603682|Lx7:L1:LINE|-	0	0	0	No peak	Distal Intergenic	Gm15663	27347
chr10	114037376	114038023	648	chr10|114037375|114038023|Lx3_Mus:L1:LINE|-	0	0	0	No peak	Distal Intergenic	Gm15723	-763703
chr10	114246297	114246461	165	chr10|114246296|114246461|Lx7:L1:LINE|+	0	0	0	No peak	Distal Intergenic	Gm15723	-555265
chr10	114246477	114246703	227	chr10|114246476|114246703|Lx6:L1:LINE|+	0	0	0	No peak	Distal Intergenic	Gm15723	-555023
chr10	114246705	114246761	57	chr10|114246704|114246761|Lx7:L1:LINE|+	0	0	0	No peak	Distal Intergenic	Gm15723	-554965
chr10	114404255	114404658	404	chr10|114404254|114404658|MTC:ERVL-MaLR:LTR|+	0	0	0	No peak	Intron (NM_146241/Trhde, intron 18 of 18)	Gm15723	-397068
chr10	114634346	114634386	41	chr10|114634345|114634386|L2:L2:LINE|-	0	0	0	No peak	Intron (NM_146241/Trhde, intron 3 of 18)	Gm15723	-167340
chr10	114766833	114767310	478	chr10|114766832|114767310|L2a:L2:LINE|+	0	0	0	No peak	Intron (NM_146241/Trhde, intron 2 of 18)	Gm15723	-34416
chr10	54365386	54365716	331	chr10|54365385|54365716|MTE2b:ERVL-MaLR:LTR|-	0	0	0	No peak	Distal Intergenic	Gm16998	289464
chr10	54979035	54979114	80	chr10|54979034|54979114|RLTR42-int:ERVK:LTR|-	0	0	0	No peak	Distal Intergenic	Gm16998	903113
chr10	16473890	16474566	677	chr10|16473889|16474566|RMER19B:ERVK:LTR|+	0	0	0	No peak	Distal Intergenic	Gm20125	621216
chr10	17260247	17260470	224	chr10|17260246|17260470|MIRb:MIR:SINE|+	0	0	0	No peak	Distal Intergenic	Gm20125	-164465
chr10	16877478	16877615	138	chr10|16877477|16877615|L1MC4a:L1:LINE|+	0	0	0	No peak	Distal Intergenic	Gm20125	218167
chr10	16878116	16878571	456	chr10|16878115|16878571|Lx5:L1:LINE|+	0	0	0	No peak	Distal Intergenic	Gm20125	217211
chr10	17236631	17236748	118	chr10|17236630|17236748|MIRc:MIR:SINE|-	0	0	0	No peak	Distal Intergenic	Gm20125	-140849
chr10	17403777	17403943	167	chr10|17403776|17403943|L1ME3A:L1:LINE|+	0	0	0	No peak	Distal Intergenic	Gm20125	-307995
chr10	17404164	17404240	77	chr10|17404163|17404240|L1M5:L1:LINE|+	0	0	0	No peak	Distal Intergenic	Gm20125	-308382
chr10	17404368	17404470	103	chr10|17404367|17404470|L1ME3A:L1:LINE|+	0	0	0	No peak	Distal Intergenic	Gm20125	-308586
chr10	17404471	17404537	67	chr10|17404470|17404537|ID2:ID:SINE|+	0	0	0	No peak	Distal Intergenic	Gm20125	-308689
chr10	19153414	19153538	125	chr10|19153413|19153538|ID_B1:B4:SINE|+	0	0	0	No peak	Intron (NR_038021/Gm20139, intron 1 of 3)	Gm20139	11665
chr10	92389361	92389487	127	chr10|92389360|92389487|AmnSINE1:Deu:SINE|-	0	0	0	No peak	Distal Intergenic	Gm20757	-13988
chr10	92490579	92490698	120	chr10|92490578|92490698|RMER20B:ERVK:LTR|+	0	0	0	No peak	Distal Intergenic	Gm20757	-115206
chr10	104092953	104093100	148	chr10|104092952|104093100|B1_Mur3:Alu:SINE|-	0	0	0	No peak	Distal Intergenic	Gm20765	-49887
chr10	116686150	116686276	127	chr10|116686149|116686276|RSINE1:B4:SINE|+	0	0	0	No peak	Distal Intergenic	Gm26579	11559
chr10	116686399	116686466	68	chr10|116686398|116686466|ID4:ID:SINE|-	0	0	0	No peak	Distal Intergenic	Gm26579	11808
chr10	65001233	65001794	562	chr10|65001232|65001794|L1Md_F2:L1:LINE|+	0	0	0	No peak	Intron (NM_177612/Ctnna3, intron 17 of 17)	Gm28881	118573
chr10	64958461	64958665	205	chr10|64958460|64958665|B3A:B2:SINE|-	0	0	0	No peak	Intron (NM_177612/Ctnna3, intron 16 of 17)	Gm28881	161702
chr10	65083776	65084480	705	chr10|65083775|65084480|L1MEc:L1:LINE|+	0	0	0	No peak	Distal Intergenic	Gm28881	35887
chr10	65084560	65084857	298	chr10|65084559|65084857|LTR40a:ERVL:LTR|-	0	0	0	No peak	Distal Intergenic	Gm28881	35510
chr10	65398780	65398997	218	chr10|65398779|65398997|B3:B2:SINE|-	0	0	0	No peak	Distal Intergenic	Gm28881	-278413
chr10	25566055	25566192	138	chr10|25566054|25566192|L1MA9:L1:LINE|+	0	0	0	No peak	Intron (NR_136909/Gm29571, intron 2 of 3)	Gm29571	29669
chr10	95090781	95090909	129	chr10|95090780|95090909|MamRep605:LTR?:LTR?|-	0	0	0	No peak	Distal Intergenic	Gm29684	54916
chr10	95232806	95232902	97	chr10|95232805|95232902|L3:CR1:LINE|+	0	0	0	No peak	Intron (NM_001330138/Cradd, intron 2 of 2)	Gm29684	-86981
chr10	95155065	95155137	73	chr10|95155064|95155137|PB1D11:Alu:SINE|-	0	0	0	No peak	Distal Intergenic	Gm29684	-9240
chr10	107950238	107950856	619	chr10|107950237|107950856|L1MC:L1:LINE|+	0	0	0	No peak	Intron (NR_131147/Gm29685, intron 1 of 5)	Gm29685	3593
chr10	126940951	126941029	79	chr10|126940950|126941029|B1_Mur2:Alu:SINE|+	0	0	0	No peak	Distal Intergenic	Gm30539	-16994
chr10	4133080	4133237	158	chr10|4133079|4133237|B1_Mur1:Alu:SINE|-	0	0	0	No peak	Intron (NM_001170786/Mthfd1l, intron 26 of 27)	Gm30570	79883
chr10	4138604	4138686	83	chr10|4138603|4138686|ID4:ID:SINE|-	0	0	0	No peak	Intron (NM_001170786/Mthfd1l, intron 26 of 27)	Gm30570	74434
chr10	4138813	4138905	93	chr10|4138812|4138905|PB1D7:Alu:SINE|+	0	0	0	No peak	Intron (NM_001170786/Mthfd1l, intron 26 of 27)	Gm30570	74215
chr10	4139094	4139224	131	chr10|4139093|4139224|HAL1:L1:LINE|+	0	0	0	No peak	Intron (NM_001170786/Mthfd1l, intron 26 of 27)	Gm30570	73896
chr10	4139294	4139616	323	chr10|4139293|4139616|MLT1E:ERVL-MaLR:LTR|-	0	0	0	No peak	Intron (NM_001170786/Mthfd1l, intron 26 of 27)	Gm30570	73504
chr10	4188612	4188770	159	chr10|4188611|4188770|MER5B:hAT-Charlie:DNA|-	0	0	0	No peak	Distal Intergenic	Gm30570	24350
chr10	4228192	4228379	188	chr10|4228191|4228379|B2_Mm2:B2:SINE|-	0	0	0	No peak	Distal Intergenic	Gm30570	-15072
chr10	4228387	4228520	134	chr10|4228386|4228520|ID_B1:B4:SINE|+	0	0	0	No peak	Distal Intergenic	Gm30570	-15267
chr10	4228529	4228736	208	chr10|4228528|4228736|B3:B2:SINE|+	0	0	0	No peak	Distal Intergenic	Gm30570	-15409
chr10	4233535	4233707	173	chr10|4233534|4233707|B3:B2:SINE|+	0	0	0	No peak	Distal Intergenic	Gm30570	-20415
chr10	91724627	91724848	222	chr10|91724626|91724848|MLT1E2:ERVL-MaLR:LTR|-	0	0	0	No peak	Distal Intergenic	Gm31592	-163981
chr10	91725355	91725439	85	chr10|91725354|91725439|MIR:MIR:SINE|-	0	0	0	No peak	Distal Intergenic	Gm31592	-163390
chr10	91949953	91950030	78	chr10|91949952|91950030|L1M3:L1:LINE|-	0	0	0	No peak	Intron (NR_152729/Gm31592, intron 8 of 8)	Gm31592	61124
chr10	91950062	91950366	305	chr10|91950061|91950366|L1M3:L1:LINE|-	0	0	0	No peak	Intron (NR_152729/Gm31592, intron 8 of 8)	Gm31592	61233
chr10	67017011	67017105	95	chr10|67017010|67017105|MER5A:hAT-Charlie:DNA|-	0	0	0	No peak	Intron (NR_110511/Gm31763, intron 1 of 6)	Gm31763	11936
chr10	66975880	66976013	134	chr10|66975879|66976013|B3:B2:SINE|-	0	0	0	No peak	Distal Intergenic	Gm31763	-29062
chr10	117462459	117462620	162	chr10|117462458|117462620|MamRep605:LTR?:LTR?|-	0	0	0	No peak	Distal Intergenic	Gm32141	-15024
chr10	18691277	18691405	129	chr10|18691276|18691405|B1_Mus1:Alu:SINE|+	0	0	0	No peak	Intron (NM_001033258/Arfgef3, intron 4 of 33)	Gm32926	-52066
chr10	18691429	18691485	57	chr10|18691428|18691485|MIRb:MIR:SINE|+	0	0	0	No peak	Intron (NM_001033258/Arfgef3, intron 4 of 33)	Gm32926	-51986
chr10	18688457	18688575	119	chr10|18688456|18688575|MLT1J:ERVL-MaLR:LTR|+	0	0	0	No peak	Intron (NM_001033258/Arfgef3, intron 4 of 33)	Gm32926	-54896
chr10	68897545	68897678	134	chr10|68897544|68897678|MER3:hAT-Charlie:DNA|-	0	0	0	No peak	Distal Intergenic	Gm33035	136210
chr10	118722909	118723202	294	chr10|118722908|118723202|Charlie19a:hAT-Charlie:DNA|+	0	0	0	No peak	Distal Intergenic	Gm33337	-7183
chr10	118761731	118761930	200	chr10|118761730|118761930|ID_B1:B4:SINE|+	0	0	0	No peak	Distal Intergenic	Gm33337	-46005
chr10	21196171	21196288	118	chr10|21196170|21196288|PB1D10:Alu:SINE|+	0	0	0	No peak	Distal Intergenic	Gm33619	9227
chr10	84067002	84067347	346	chr10|84067001|84067347|MTEa:ERVL-MaLR:LTR|+	0	0	0	No peak	Intron (NR_152790/Gm34184, intron 2 of 4)	Gm34184	33350
chr10	84067348	84067529	182	chr10|84067347|84067529|LTR16C:ERVL:LTR|+	0	0	0	No peak	Intron (NR_152790/Gm34184, intron 2 of 4)	Gm34184	33168
chr10	99716155	99716532	378	chr10|99716154|99716532|RodERV21-int:ERV1:LTR|+	0	0	0	No peak	Distal Intergenic	Gm35206	-42974
chr10	99716645	99717933	1289	chr10|99716644|99717933|RodERV21-int:ERV1:LTR|+	0	0	0	No peak	Distal Intergenic	Gm35206	-41573
chr10	100811713	100812078	366	chr10|100811712|100812078|MTD:ERVL-MaLR:LTR|-	0	0	0	No peak	Distal Intergenic	Gm35722	-70078
chr10	100883466	100883630	165	chr10|100883465|100883630|L2c:L2:LINE|+	0	0	0	No peak	Distal Intergenic	Gm35722	-141831
chr10	101006446	101006512	67	chr10|101006445|101006512|LTR82A:ERVL:LTR|-	0	0	0	No peak	Distal Intergenic	Gm35722	-264811
chr10	100914742	100914982	241	chr10|100914741|100914982|RLTR11C_MM:ERVK:LTR|-	0	0	0	No peak	Distal Intergenic	Gm35722	-173107
chr10	100915177	100915514	338	chr10|100915176|100915514|ORR1A2:ERVL-MaLR:LTR|+	0	0	0	No peak	Distal Intergenic	Gm35722	-173542
chr10	53116420	53116516	97	chr10|53116419|53116516|L2:L2:LINE|-	0	0	0	No peak	Distal Intergenic	Gm36173	-118671
chr10	53116689	53117277	589	chr10|53116688|53117277|L1_Mus1:L1:LINE|+	0	0	0	No peak	Distal Intergenic	Gm36173	-117910
chr10	53090107	53090457	351	chr10|53090106|53090457|ORR1E:ERVL-MaLR:LTR|-	0	0	0	No peak	Intron (NM_178675/Slc35f1, intron 7 of 7)	Gm36173	-144730
chr10	53177894	53177983	90	chr10|53177893|53177983|RLTR15:ERVK:LTR|-	0	0	0	No peak	Distal Intergenic	Gm36173	-57204
chr10	53178403	53178496	94	chr10|53178402|53178496|RLTR20A4:ERVK:LTR|+	0	0	0	No peak	Distal Intergenic	Gm36173	-56691
chr10	108407331	108407641	311	chr10|108407330|108407641|ORR1B1:ERVL-MaLR:LTR|-	0	0	0	No peak	Intron (NM_054056/Pawr, intron 4 of 6)	Gm36283	-9610
chr10	56519087	56519512	426	chr10|56519086|56519512|Charlie11:hAT-Charlie:DNA|+	0	0	0	No peak	Distal Intergenic	Gm36595	87106
chr10	56593018	56593159	142	chr10|56593017|56593159|B1_Mur4:Alu:SINE|-	0	0	0	No peak	Distal Intergenic	Gm36595	161037
chr10	56812653	56812764	112	chr10|56812652|56812764|RSINE1:B4:SINE|-	0	0	0	No peak	Distal Intergenic	Gm36595	380672
chr10	25580723	25580798	76	chr10|25580722|25580798|RLTR17B_Mm:ERVK:LTR|-	0	0	0	No peak	Intron (NR_136909/Gm29571, intron 3 of 3)	Gm36908	40765
chr10	118960234	118960343	110	chr10|118960233|118960343|ID_B1:B4:SINE|+	0	0	0	No peak	Distal Intergenic	Gm38403	-33091
chr10	118960393	118960608	216	chr10|118960392|118960608|B4A:B4:SINE|+	0	0	0	No peak	Distal Intergenic	Gm38403	-33250
chr10	9689105	9689149	45	chr10|9689104|9689149|RLTR31D_MM:ERVK:LTR|-	0	0	0	No peak	Intron (NR_038036/Gm6150, intron 3 of 3)	Gm6150	4383
chr10	9689136	9689255	120	chr10|9689135|9689255|B3:B2:SINE|+	0	0	0	No peak	Intron (NR_038036/Gm6150, intron 3 of 3)	Gm6150	4414
chr10	9690945	9691307	363	chr10|9690944|9691307|ORR1D2:ERVL-MaLR:LTR|-	0	0	0	No peak	Exon (NR_038036/Gm6150, exon 4 of 4)	Gm6150	6223
chr10	9691337	9691547	211	chr10|9691336|9691547|ORR1F:ERVL-MaLR:LTR|+	0	0	0	No peak	Exon (NR_038036/Gm6150, exon 4 of 4)	Gm6150	6615
chr10	98357702	98358075	374	chr10|98357701|98358075|ORR1E:ERVL-MaLR:LTR|-	0	0	0	No peak	Distal Intergenic	Gm8633	-5835
chr10	98386763	98386885	123	chr10|98386762|98386885|RSINE1:B4:SINE|-	0	0	0	No peak	Distal Intergenic	Gm8633	-34896
chr10	98387806	98388256	451	chr10|98387805|98388256|MER92-int:ERV1:LTR|-	0	0	0	No peak	Distal Intergenic	Gm8633	-35939
chr10	98388257	98388835	579	chr10|98388256|98388835|RLTR24:ERV1:LTR|-	0	0	0	No peak	Distal Intergenic	Gm8633	-36390
chr10	98629915	98630077	163	chr10|98629914|98630077|MER5A1:hAT-Charlie:DNA|+	0	0	0	No peak	Distal Intergenic	Gm8633	-278048
chr10	26668821	26669027	207	chr10|26668820|26669027|Lx9:L1:LINE|+	0	0	0	No peak	Distal Intergenic	Gm8709	5624
chr10	26034658	26034770	113	chr10|26034657|26034770|MIR3:MIR:SINE|+	0	0	0	No peak	Intron (NM_001358814/Tmem200a, intron 2 of 2)	Gm9767	-43485
chr10	74440962	74441101	140	chr10|74440961|74441101|L2c:L2:LINE|-	0	0	0	No peak	Intron (NM_001142747/Pcdh15, intron 19 of 26)	Gnaz	-526076
chr10	74854504	74855325	822	chr10|74854503|74855325|Lx4A:L1:LINE|+	0	0	0	No peak	Distal Intergenic	Gnaz	-111852
chr10	74901854	74902355	502	chr10|74901853|74902355|MER67D:ERV1:LTR|-	0	0	0	No peak	Distal Intergenic	Gnaz	-64822
chr10	88390076	88390172	97	chr10|88390075|88390172|LTR78:ERV1:LTR|-	0	0	0	No peak	Intron (NM_001004164/Gnptab, intron 1 of 20)	Gnptab	10808
chr10	88390226	88390332	107	chr10|88390225|88390332|MLTR32C_MM:ERVK:LTR|+	0	0	0	No peak	Intron (NM_001004164/Gnptab, intron 1 of 20)	Gnptab	10958
chr10	88390650	88390793	144	chr10|88390649|88390793|MER20:hAT-Charlie:DNA|+	0	0	0	No peak	Intron (NM_001004164/Gnptab, intron 1 of 20)	Gnptab	11382
chr10	52368664	52368740	77	chr10|52368663|52368740|MIR:MIR:SINE|-	0	0	0	No peak	Intron (NM_001199272/Gopc, intron 1 of 8)	Gopc	13384
chr10	48390213	48390806	594	chr10|48390212|48390806|MTE-int:ERVL-MaLR:LTR|+	0	0	0	No peak	Distal Intergenic	Grik2	1397131
chr10	48226084	48226194	111	chr10|48226083|48226194|Lx2:L1:LINE|-	0	0	0	No peak	Distal Intergenic	Grik2	1561743
chr10	48226210	48226551	342	chr10|48226209|48226551|MTC-int:ERVL-MaLR:LTR|+	0	0	0	No peak	Distal Intergenic	Grik2	1561386
chr10	48226552	48226699	148	chr10|48226551|48226699|B1_Mus1:Alu:SINE|+	0	0	0	No peak	Distal Intergenic	Grik2	1561238
chr10	48696398	48696524	127	chr10|48696397|48696524|L1_Mus1:L1:LINE|+	0	0	0	No peak	Distal Intergenic	Grik2	1091413
chr10	48855552	48855862	311	chr10|48855551|48855862|MTC-int:ERVL-MaLR:LTR|-	0	0	0	No peak	Distal Intergenic	Grik2	932075
chr10	119872632	119873171	540	chr10|119872631|119873171|L1_Mur2:L1:LINE|-	0	0	0	No peak	Intron (NM_001358809/Grip1, intron 1 of 23)	Grip1os1	-20242
chr10	119873174	119873254	81	chr10|119873173|119873254|L1_Mur2:L1:LINE|+	0	0	0	No peak	Intron (NM_001358809/Grip1, intron 1 of 23)	Grip1os1	-20784
chr10	11047268	11047491	224	chr10|11047267|11047491|ID_B1:B4:SINE|-	0	0	0	No peak	Intron (NM_001114333/Grm1, intron 2 of 9)	Grm1	34840
chr10	11047587	11047689	103	chr10|11047586|11047689|MER63D:hAT-Blackjack:DNA|+	0	0	0	No peak	Intron (NM_001114333/Grm1, intron 2 of 9)	Grm1	34642
chr10	75489909	75489987	79	chr10|75489908|75489987|RMER19B:ERVK:LTR|-	0	0	0	No peak	Distal Intergenic	Gucd1	27394
chr10	3307594	3307679	86	chr10|3307593|3307679|PB1D10:Alu:SINE|-	0	0	0	No peak	Distal Intergenic	H60c	-39823
chr10	36935931	36936251	321	chr10|36935930|36936251|MLTR18B_MM:ERVK:LTR|-	0	0	0	No peak	Distal Intergenic	Hdac2	-38293
chr10	36936315	36936551	237	chr10|36936314|36936551|Lx:L1:LINE|-	0	0	0	No peak	Distal Intergenic	Hdac2	-37993
chr10	36936558	36936808	251	chr10|36936557|36936808|MLTR18B_MM:ERVK:LTR|-	0	0	0	No peak	Distal Intergenic	Hdac2	-37736
chr10	37021494	37021736	243	chr10|37021493|37021736|RLTR35B_MM:ERVL:LTR|-	0	0	0	No peak	Distal Intergenic	Hdac2	46950
chr10	31346052	31346368	317	chr10|31346051|31346368|MTEb:ERVL-MaLR:LTR|+	0	0	0	No peak	Intron (NM_001359364/Tpd52l1, intron 4 of 7)	Hddc2	32647
chr10	31346820	31346880	61	chr10|31346819|31346880|ORR1B2:ERVL-MaLR:LTR|+	0	0	0	No peak	Intron (NM_001359364/Tpd52l1, intron 3 of 7)	Hddc2	33415
chr10	17880727	17880806	80	chr10|17880726|17880806|RMER20A:ERVK:LTR|+	0	0	0	No peak	Distal Intergenic	Heca	67261
chr10	63286524	63286653	130	chr10|63286523|63286653|B1_Mur1:Alu:SINE|+	0	0	0	No peak	Intron (NM_001359484/Herc4, intron 11 of 22)	Herc4	42727
chr10	63286834	63287001	168	chr10|63286833|63287001|B4A:B4:SINE|-	0	0	0	No peak	Intron (NM_001359484/Herc4, intron 11 of 22)	Herc4	43037
chr10	30953491	30954057	567	chr10|30953490|30954057|HERV16-int:ERVL:LTR|+	0	0	0	No peak	Distal Intergenic	Hey2	-110708
chr10	35500520	35500990	471	chr10|35500519|35500990|MT2B1:ERVL:LTR|+	0	0	0	No peak	Distal Intergenic	Hs3st5	-1005817
chr10	35501023	35501053	31	chr10|35501022|35501053|MT2B1:ERVL:LTR|+	0	0	0	No peak	Distal Intergenic	Hs3st5	-1005754
chr10	36287472	36287737	266	chr10|36287471|36287737|B4A:B4:SINE|-	0	0	0	No peak	Distal Intergenic	Hs3st5	-219070
chr10	36299930	36300071	142	chr10|36299929|36300071|B1F2:Alu:SINE|-	0	0	0	No peak	Distal Intergenic	Hs3st5	-206736
chr10	36299974	36300088	115	chr10|36299973|36300088|MT2B:ERVL:LTR|-	0	0	0	No peak	Distal Intergenic	Hs3st5	-206719
chr10	36467871	36468212	342	chr10|36467870|36468212|MTC:ERVL-MaLR:LTR|-	0	0	0	No peak	Distal Intergenic	Hs3st5	-38595
chr10	36673402	36673760	359	chr10|36673401|36673760|MER67C:ERV1:LTR|-	0	0	0	No peak	Intron (NM_001081208/Hs3st5, intron 2 of 3)	Hs3st5	166595
chr10	118624503	118624692	190	chr10|118624502|118624692|L2b:L2:LINE|+	0	0	0	No peak	Distal Intergenic	Ifngas1	-67978
chr10	87893809	87893898	90	chr10|87893808|87893898|L3b:CR1:LINE|-	0	0	0	No peak	Intron (NM_001314010/Igf1, intron 3 of 4)	Igf1	32698
chr10	87752316	87752376	61	chr10|87752315|87752376|L3:CR1:LINE|+	0	0	0	No peak	Distal Intergenic	Igf1	-105889
chr10	87752871	87752930	60	chr10|87752870|87752930|MIRc:MIR:SINE|-	0	0	0	No peak	Distal Intergenic	Igf1	-105335
chr10	19763706	19763919	214	chr10|19763705|19763919|B3:B2:SINE|+	0	0	0	No peak	Distal Intergenic	Il20ra	51119
chr10	120195375	120195778	404	chr10|120195374|120195778|MTB:ERVL-MaLR:LTR|+	0	0	0	No peak	Intron (NM_028679/Irak3, intron 1 of 11)	Irak3	5819
chr10	120195779	120196101	323	chr10|120195778|120196101|L1MC3:L1:LINE|+	0	0	0	No peak	Intron (NM_028679/Irak3, intron 1 of 11)	Irak3	5496
chr10	3468339	3470336	1998	chr10|3468338|3470336|ORR1A4-int:ERVL-MaLR:LTR|-	0	0	0	No peak	Distal Intergenic	Iyd	-69938
chr10	7736526	7736676	151	chr10|7736525|7736676|B3A:B2:SINE|-	0	0	0	No peak	Intron (NM_011835/Katna1, intron 1 of 10)	Katna1	10526
chr10	7737258	7737327	70	chr10|7737257|7737327|ID4:ID:SINE|-	0	0	0	No peak	Intron (NM_011835/Katna1, intron 1 of 10)	Katna1	11258
chr10	7737354	7737487	134	chr10|7737353|7737487|PB1D11:Alu:SINE|-	0	0	0	No peak	Intron (NM_011835/Katna1, intron 1 of 10)	Katna1	11354
chr10	112438574	112438900	327	chr10|112438573|112438900|ORR1A1:ERVL-MaLR:LTR|-	0	0	0	No peak	Intron (NM_001359752/Kcnc2, intron 2 of 4)	Kcnc2	167301
chr10	112292738	112292864	127	chr10|112292737|112292864|PB1D10:Alu:SINE|-	0	0	0	No peak	Intron (NM_001359752/Kcnc2, intron 2 of 4)	Kcnc2	21465
chr10	112365166	112365561	396	chr10|112365165|112365561|MTA_Mm:ERVL-MaLR:LTR|+	0	0	0	No peak	Intron (NM_001359752/Kcnc2, intron 2 of 4)	Kcnc2	93893
chr10	99906440	99906756	317	chr10|99906439|99906756|ORR1F:ERVL-MaLR:LTR|-	0	0	0	No peak	Distal Intergenic	Kitl	-109065
chr10	99907212	99907261	50	chr10|99907211|99907261|MamSINE1:tRNA:SINE|-	0	0	0	No peak	Distal Intergenic	Kitl	-108560
chr10	99967488	99967547	60	chr10|99967487|99967547|L2:L2:LINE|+	0	0	0	No peak	Distal Intergenic	Kitl	-48274
chr10	99967554	99967744	191	chr10|99967553|99967744|URR1A:hAT-Charlie:DNA|+	0	0	0	No peak	Distal Intergenic	Kitl	-48077
chr10	26500431	26500484	54	chr10|26500430|26500484|L2b:L2:LINE|+	0	0	0	No peak	Distal Intergenic	L3mbtl3	-125212
chr10	27629935	27630047	113	chr10|27629934|27630047|PB1D10:Alu:SINE|-	0	0	0	No peak	Distal Intergenic	Lama2	-12993
chr10	27688085	27688927	843	chr10|27688084|27688927|RLTR13A:ERVK:LTR|+	0	0	0	No peak	Distal Intergenic	Lama2	-71143
chr10	27699856	27699956	101	chr10|27699855|27699956|L2a:L2:LINE|+	0	0	0	No peak	Distal Intergenic	Lama2	-82914
chr10	39008902	39009065	164	chr10|39008901|39009065|MER5A1:hAT-Charlie:DNA|+	0	0	0	No peak	Intron (NM_010681/Lama4, intron 2 of 37)	Lama4	43387
chr10	39009279	39009399	121	chr10|39009278|39009399|MIR3:MIR:SINE|-	0	0	0	No peak	Intron (NM_010681/Lama4, intron 2 of 37)	Lama4	43764
chr10	39022060	39022150	91	chr10|39022059|39022150|MIR3:MIR:SINE|-	0	0	0	No peak	Intron (NM_010681/Lama4, intron 4 of 37)	Lama4	56545
chr10	51221490	51221842	353	chr10|51221489|51221842|Lx6:L1:LINE|-	0	0	0	No peak	Distal Intergenic	Lilr4b	-258770
chr10	51221917	51222055	139	chr10|51221916|51222055|MIRb:MIR:SINE|-	0	0	0	No peak	Distal Intergenic	Lilr4b	-258557
chr10	51287840	51287909	70	chr10|51287839|51287909|L2:L2:LINE|-	0	0	0	No peak	Distal Intergenic	Lilr4b	-192703
chr10	45452366	45452488	123	chr10|45452365|45452488|B1_Mur1:Alu:SINE|+	0	0	0	No peak	Intron (NM_001031772/Lin28b, intron 2 of 4)	Lin28b	17713
chr10	107338642	107338869	228	chr10|107338641|107338869|L1MA8:L1:LINE|-	0	0	0	No peak	Intron (NM_001033223/Lin7a, intron 1 of 5)	Lin7a	66248
chr10	107338870	107339039	170	chr10|107338869|107339039|MTEa:ERVL-MaLR:LTR|-	0	0	0	No peak	Intron (NM_001033223/Lin7a, intron 1 of 5)	Lin7a	66476
chr10	107339118	107339286	169	chr10|107339117|107339286|MTEa:ERVL-MaLR:LTR|-	0	0	0	No peak	Intron (NM_001033223/Lin7a, intron 1 of 5)	Lin7a	66724
chr10	107339288	107339462	175	chr10|107339287|107339462|L1MA8:L1:LINE|-	0	0	0	No peak	Intron (NM_001033223/Lin7a, intron 1 of 5)	Lin7a	66894
chr10	107245197	107245327	131	chr10|107245196|107245327|L1M4:L1:LINE|+	0	0	0	No peak	Distal Intergenic	Lin7a	-26504
chr10	107245330	107245856	527	chr10|107245329|107245856|RLTR28:ERVL:LTR|-	0	0	0	No peak	Distal Intergenic	Lin7a	-25975
chr10	107245859	107246010	152	chr10|107245858|107246010|L1M4:L1:LINE|+	0	0	0	No peak	Distal Intergenic	Lin7a	-25821
chr10	107350210	107350289	80	chr10|107350209|107350289|RLTR20A4:ERVK:LTR|-	0	0	0	No peak	Intron (NM_001033223/Lin7a, intron 1 of 5)	Lin7a	77816
chr10	125978270	125978435	166	chr10|125978269|125978435|MTEa:ERVL-MaLR:LTR|-	0	0	0	No peak	Intron (NM_177152/Lrig3, intron 3 of 18)	Lrig3	12051
chr10	126294740	126295878	1139	chr10|126294739|126295878|RMER12:ERVK:LTR|+	0	0	0	No peak	Distal Intergenic	Lrig3	328521
chr10	126295936	126296027	92	chr10|126295935|126296027|RMER12:ERVK:LTR|+	0	0	0	No peak	Distal Intergenic	Lrig3	329717
chr10	126325518	126325674	157	chr10|126325517|126325674|LTR40b:ERVL:LTR|-	0	0	0	No peak	Distal Intergenic	Lrig3	359299
chr10	126296674	126296809	136	chr10|126296673|126296809|MER110A:ERV1:LTR|-	0	0	0	No peak	Distal Intergenic	Lrig3	330455
chr10	64064229	64064545	317	chr10|64064228|64064545|Lx5:L1:LINE|+	0	0	0	No peak	Intron (NM_177612/Ctnna3, intron 7 of 17)	Lrrtm3	25710
chr10	64399298	64399654	357	chr10|64399297|64399654|MTC:ERVL-MaLR:LTR|+	0	0	0	No peak	Intron (NM_177612/Ctnna3, intron 9 of 17)	Lrrtm3	-309043
chr10	64588110	64588299	190	chr10|64588109|64588299|L3:CR1:LINE|-	0	0	0	No peak	Intron (NM_177612/Ctnna3, intron 12 of 17)	Lrrtm3	-497855
chr10	64230675	64230911	237	chr10|64230674|64230911|B4A:B4:SINE|+	0	0	0	No peak	Intron (NM_177612/Ctnna3, intron 7 of 17)	Lrrtm3	-140420
chr10	13251508	13251619	112	chr10|13251507|13251619|MLT1A1:ERVL-MaLR:LTR|+	0	0	0	No peak	Intron (NM_001033257/Phactr2, intron 5 of 11)	Ltv1	-58371
chr10	97556751	97557082	332	chr10|97556750|97557082|ORR1E:ERVL-MaLR:LTR|-	0	0	0	No peak	Distal Intergenic	Lum	-8419
chr10	53978842	53979053	212	chr10|53978841|53979053|MIR:MIR:SINE|+	0	0	0	No peak	Intron (NM_008548/Man1a, intron 5 of 12)	Man1a	96684
chr10	20006741	20007008	268	chr10|20006740|20007008|L1MB3:L1:LINE|+	0	0	0	No peak	Intron (NM_008580/Map3k5, intron 2 of 29)	Map3k5	72215
chr10	20031258	20032543	1286	chr10|20031257|20032543|ORR1C2-int:ERVL-MaLR:LTR|+	0	0	0	No peak	Intron (NM_008580/Map3k5, intron 7 of 29)	Map3k5	96732
chr10	37155225	37155312	88	chr10|37155224|37155312|PB1D11:Alu:SINE|-	0	0	0	No peak	Distal Intergenic	Marcks	-16299
chr10	37234347	37234502	156	chr10|37234346|37234502|MIRc:MIR:SINE|-	0	0	0	No peak	Distal Intergenic	Marcks	-95421
chr10	37176905	37177098	194	chr10|37176904|37177098|ORR1F:ERVL-MaLR:LTR|-	0	0	0	No peak	Distal Intergenic	Marcks	-37979
chr10	37178329	37178577	249	chr10|37178328|37178577|Lx8b:L1:LINE|+	0	0	0	No peak	Distal Intergenic	Marcks	-39403
chr10	37217161	37217226	66	chr10|37217160|37217226|ID_B1:B4:SINE|+	0	0	0	No peak	Distal Intergenic	Marcks	-78235
chr10	37217464	37217572	109	chr10|37217463|37217572|PB1D10:Alu:SINE|-	0	0	0	No peak	Distal Intergenic	Marcks	-78538
chr10	59631047	59631121	75	chr10|59631046|59631121|ID4:ID:SINE|+	0	0	0	No peak	Distal Intergenic	Mcu	-14355
chr10	59631167	59631397	231	chr10|59631166|59631397|MIR:MIR:SINE|-	0	0	0	No peak	Distal Intergenic	Mcu	-14475
chr10	93913161	93913221	61	chr10|93913160|93913221|ID2:ID:SINE|-	0	0	0	No peak	Distal Intergenic	Metap2	-21959
chr10	105807650	105807987	338	chr10|105807649|105807987|ORR1E:ERVL-MaLR:LTR|+	0	0	0	No peak	Intron (NM_207522/Mettl25, intron 5 of 11)	Mettl25	33393
chr10	128959966	128960071	106	chr10|128959965|128960071|L2:L2:LINE|+	0	0	0	No peak	Promoter (<=1kb)	Mettl7b	917
chr10	40018312	40018805	494	chr10|40018311|40018805|MER57-int:ERV1:LTR|+	0	0	0	No peak	Intron (NM_144821/Mfsd4b1, intron 1 of 3)	Mfsd4b1	6463
chr10	40076197	40076300	104	chr10|40076196|40076300|RSINE1:B4:SINE|-	0	0	0	No peak	Exon (NM_028247/Slc16a10, exon 1 of 3)	Mfsd4b1	-50929
chr10	39905192	39905365	174	chr10|39905191|39905365|ORR1F:ERVL-MaLR:LTR|+	0	0	0	No peak	Distal Intergenic	Mfsd4b4	-5954
chr10	39905556	39905653	98	chr10|39905555|39905653|PB1:Alu:SINE|-	0	0	0	No peak	Distal Intergenic	Mfsd4b4	-6318
chr10	39905573	39905663	91	chr10|39905572|39905663|ID_B1:B4:SINE|-	0	0	0	No peak	Distal Intergenic	Mfsd4b4	-6335
chr10	101269384	101269564	181	chr10|101269383|101269564|MIR:MIR:SINE|-	0	0	0	No peak	Distal Intergenic	Mgat4c	-411923
chr10	101595110	101595814	705	chr10|101595109|101595814|RMER6A:ERVK:LTR|-	0	0	0	No peak	Distal Intergenic	Mgat4c	-85673
chr10	59667338	59667422	85	chr10|59667337|59667422|PB1D10:Alu:SINE|-	0	0	0	No peak	Distal Intergenic	Micu1	-35141
chr10	91997217	91997334	118	chr10|91997216|91997334|MIRc:MIR:SINE|+	0	0	0	No peak	Distal Intergenic	Mir135a-2	74851
chr10	77638313	77638456	144	chr10|77638312|77638456|B1_Mur1:Alu:SINE|-	0	0	0	No peak	Promoter (2-3kb)	Mir1930	-2768
chr10	126425504	126425667	164	chr10|126425503|126425667|Tigger7:TcMar-Tigger:DNA|-	0	0	0	No peak	Distal Intergenic	Mir378d	284724
chr10	126391909	126392038	130	chr10|126391908|126392038|L4_A_Mam:RTE-X:LINE|-	0	0	0	No peak	Distal Intergenic	Mir378d	318353
chr10	126437631	126438133	503	chr10|126437630|126438133|RLTR28:ERVL:LTR|+	0	0	0	No peak	Distal Intergenic	Mir378d	272258
chr10	61752219	61752390	172	chr10|61752218|61752390|B2_Mm2:B2:SINE|+	0	0	0	No peak	Intron (NM_207000/Macroh2a2, intron 3 of 8)	Mir5108	-22347
chr10	104429832	104430079	248	chr10|104429831|104430079|L1M2:L1:LINE|+	0	0	0	No peak	Distal Intergenic	Mir6411	142563
chr10	104423520	104423844	325	chr10|104423519|104423844|RLTR31D_MM:ERVK:LTR|-	0	0	0	No peak	Distal Intergenic	Mir6411	136251
chr10	22698148	22698340	193	chr10|22698147|22698340|B4A:B4:SINE|+	0	0	0	No peak	Intron (NM_178934/Slc2a12, intron 4 of 4)	Mir7663	31092
chr10	22698215	22698355	141	chr10|22698214|22698355|B1F:Alu:SINE|+	0	0	0	No peak	Intron (NM_178934/Slc2a12, intron 4 of 4)	Mir7663	31077
chr10	22699180	22699397	218	chr10|22699179|22699397|ID_B1:B4:SINE|-	0	0	0	No peak	Intron (NM_178934/Slc2a12, intron 4 of 4)	Mir7663	30035
chr10	122911388	122911566	179	chr10|122911387|122911566|MIRc:MIR:SINE|-	0	0	0	No peak	Intron (NM_176919/Ppm1h, intron 8 of 8)	Mirlet7i	74158
chr10	122901885	122901962	78	chr10|122901884|122901962|MIRc:MIR:SINE|+	0	0	0	No peak	Intron (NM_176919/Ppm1h, intron 6 of 8)	Mirlet7i	83762
chr10	122902432	122902559	128	chr10|122902431|122902559|ID_B1:B4:SINE|-	0	0	0	No peak	Intron (NM_176919/Ppm1h, intron 6 of 8)	Mirlet7i	83165
chr10	24373665	24373808	144	chr10|24373664|24373808|B1_Mur2:Alu:SINE|+	0	0	0	No peak	Intron (NR_163910/Gm15270, intron 4 of 4)	Moxd1	150148
chr10	55262056	55263136	1081	chr10|55262055|55263136|MTB_Mm-int:ERVL-MaLR:LTR|+	0	0	0	No peak	Distal Intergenic	Msl3l2	-843781
chr10	55926865	55927056	192	chr10|55926864|55927056|B2_Mm2:B2:SINE|+	0	0	0	No peak	Distal Intergenic	Msl3l2	-179861
chr10	55234424	55234501	78	chr10|55234423|55234501|ORR1A1:ERVL-MaLR:LTR|+	0	0	0	No peak	Distal Intergenic	Msl3l2	-872416
chr10	55528454	55528558	105	chr10|55528453|55528558|PB1D10:Alu:SINE|+	0	0	0	No peak	Distal Intergenic	Msl3l2	-578359
chr10	55712264	55712520	257	chr10|55712263|55712520|L1MA4:L1:LINE|-	0	0	0	No peak	Distal Intergenic	Msl3l2	-394397
chr10	20437323	20437387	65	chr10|20437322|20437387|MIR:MIR:SINE|+	0	0	0	No peak	Intron (NM_001347366/Pde7b, intron 5 of 11)	Mtfr2	89504
chr10	88627917	88628609	693	chr10|88627916|88628609|RLTR49:ERVK:LTR|+	0	0	0	No peak	Distal Intergenic	Mybpc1	-22765
chr10	107500615	107500664	50	chr10|107500614|107500664|MIRc:MIR:SINE|+	0	0	0	No peak	Distal Intergenic	Myf6	-5892
chr10	63155207	63155313	107	chr10|63155206|63155313|MLT1A1:ERVL-MaLR:LTR|+	0	0	0	No peak	Intron (NM_182992/Mypn, intron 6 of 19)	Mypn	48639
chr10	111439685	111439768	84	chr10|111439684|111439768|BC1_Mm:scRNA:scRNA|-	0	0	0	No peak	Distal Intergenic	Nap1l1	-33459
chr10	111440111	111440436	326	chr10|111440110|111440436|ORR1A2:ERVL-MaLR:LTR|+	0	0	0	No peak	Distal Intergenic	Nap1l1	-32791
chr10	109811945	109812087	143	chr10|109811944|109812087|B1_Mm:Alu:SINE|-	0	0	0	No peak	Intron (NM_001081035/Nav3, intron 12 of 38)	Nav3	188303
chr10	109812164	109812315	152	chr10|109812163|109812315|LTR86B2:ERVL:LTR|+	0	0	0	No peak	Intron (NM_001081035/Nav3, intron 12 of 38)	Nav3	188075
chr10	109812549	109812832	284	chr10|109812548|109812832|Lx6:L1:LINE|-	0	0	0	No peak	Intron (NM_001081035/Nav3, intron 12 of 38)	Nav3	187558
chr10	109939124	109939520	397	chr10|109939123|109939520|Lx2:L1:LINE|-	0	0	0	No peak	Intron (NM_001081035/Nav3, intron 1 of 38)	Nav3	60870
chr10	92595667	92595835	169	chr10|92595666|92595835|X7B_LINE:CR1:LINE|-	0	0	0	No peak	Distal Intergenic	Nedd1	126583
chr10	130261235	130261462	228	chr10|130261234|130261462|ID_B1:B4:SINE|+	0	0	0	No peak	Distal Intergenic	Neurod4	18676
chr10	32284491	32284544	54	chr10|32284490|32284544|L2a:L2:LINE|-	0	0	0	No peak	Intron (NM_001013411/Nkain2, intron 3 of 6)	Nkain2	605371
chr10	32424808	32425748	941	chr10|32424807|32425748|Lx2A1:L1:LINE|-	0	0	0	No peak	Intron (NM_001013411/Nkain2, intron 1 of 6)	Nkain2	464167
chr10	32497998	32498100	103	chr10|32497997|32498100|Lx9:L1:LINE|+	0	0	0	No peak	Intron (NM_001013411/Nkain2, intron 1 of 6)	Nkain2	391815
chr10	32871207	32871327	121	chr10|32871206|32871327|AmnSINE1:Deu:SINE|+	0	0	0	No peak	Intron (NM_001013411/Nkain2, intron 1 of 6)	Nkain2	18588
chr10	32303578	32303701	124	chr10|32303577|32303701|ID_B1:B4:SINE|-	0	0	0	No peak	Intron (NM_001013411/Nkain2, intron 3 of 6)	Nkain2	586214
chr10	32680983	32681238	256	chr10|32680982|32681238|B4:B4:SINE|-	0	0	0	No peak	Intron (NM_001013411/Nkain2, intron 1 of 6)	Nkain2	208677
chr10	32681552	32681921	370	chr10|32681551|32681921|ORR1C2:ERVL-MaLR:LTR|-	0	0	0	No peak	Intron (NM_001013411/Nkain2, intron 1 of 6)	Nkain2	207994
chr10	32788260	32788420	161	chr10|32788259|32788420|L1_Mus3:L1:LINE|+	0	0	0	No peak	Intron (NM_001013411/Nkain2, intron 1 of 6)	Nkain2	101495
chr10	32882828	32882908	81	chr10|32882827|32882908|L2:L2:LINE|-	0	0	0	No peak	Intron (NM_001013411/Nkain2, intron 1 of 6)	Nkain2	7007
chr10	14879083	14879177	95	chr10|14879082|14879177|MER5B:hAT-Charlie:DNA|-	0	0	0	No peak	Distal Intergenic	Nmbr	119136
chr10	14879268	14879328	61	chr10|14879267|14879328|Lx8b:L1:LINE|-	0	0	0	No peak	Distal Intergenic	Nmbr	119321
chr10	14879369	14879428	60	chr10|14879368|14879428|Lx8b:L1:LINE|-	0	0	0	No peak	Distal Intergenic	Nmbr	119422
chr10	14879613	14881173	1561	chr10|14879612|14881173|Lx3C:L1:LINE|-	0	0	0	No peak	Distal Intergenic	Nmbr	119666
chr10	14844651	14844993	343	chr10|14844650|14844993|Lx8b:L1:LINE|+	0	0	0	No peak	Distal Intergenic	Nmbr	84704
chr10	67351139	67351252	114	chr10|67351138|67351252|L1MB7:L1:LINE|-	0	0	0	No peak	Distal Intergenic	Nrbf2	-65858
chr10	34444165	34445428	1264	chr10|34444164|34445428|RMER1A:Other:Other|-	0	0	0	No peak	Distal Intergenic	Nt5dc1	-25614
chr10	86771720	86771792	73	chr10|86771719|86771792|MIRb:MIR:SINE|+	0	0	0	No peak	Intron (NM_001003910/Ttc41, intron 14 of 15)	Nt5dc3	-7213
chr10	84395079	84395303	225	chr10|84395078|84395303|MIR:MIR:SINE|+	0	0	0	No peak	Intron (NM_001004363/Nuak1, intron 2 of 6)	Nuak1	45365
chr10	95585177	95585242	66	chr10|95585176|95585242|tRNA-Ala-GCY_:tRNA:tRNA|+	0	0	0	No peak	Distal Intergenic	Nudt4	-21031
chr10	117818067	117818206	140	chr10|117818066|117818206|B1_Mm:Alu:SINE|-	0	0	0	No peak	Intron (NM_024457/Rap1b, intron 6 of 7)	Nup107	-25362
chr10	117818212	117818404	193	chr10|117818211|117818404|B3:B2:SINE|-	0	0	0	No peak	Intron (NM_024457/Rap1b, intron 6 of 7)	Nup107	-25507
chr10	78539799	78540174	376	chr10|78539798|78540174|Lx5c:L1:LINE|+	0	0	0	No peak	Distal Intergenic	Olfr1358	22371
chr10	129140291	129141064	774	chr10|129140290|129141064|L1_Mus3:L1:LINE|+	0	0	0	No peak	Distal Intergenic	Olfr770	-6525
chr10	129821221	129821797	577	chr10|129821220|129821797|Lx2B2:L1:LINE|+	0	0	0	No peak	Distal Intergenic	Olfr811	-18698
chr10	129821798	129822652	855	chr10|129821797|129822652|RLTR13A1:ERVK:LTR|-	0	0	0	No peak	Distal Intergenic	Olfr811	-19275
chr10	130224494	130225685	1192	chr10|130224493|130225685|RLTR22_Mur:ERVK:LTR|-	0	0	0	No peak	Distal Intergenic	Olfr827	-13366
chr10	19332392	19332475	84	chr10|19332391|19332475|ID4:ID:SINE|-	0	0	0	No peak	Distal Intergenic	Olig3	-24064
chr10	19332901	19332988	88	chr10|19332900|19332988|PB1D10:Alu:SINE|+	0	0	0	No peak	Distal Intergenic	Olig3	-23551
chr10	6686480	6686621	142	chr10|6686479|6686621|MIRb:MIR:SINE|+	0	0	0	No peak	Distal Intergenic	Oprm1	-71972
chr10	6419093	6419233	141	chr10|6419092|6419233|MER90:ERV1:LTR|+	0	0	0	No peak	Distal Intergenic	Oprm1	-339360
chr10	6419234	6419600	367	chr10|6419233|6419600|Lx5c:L1:LINE|-	0	0	0	No peak	Distal Intergenic	Oprm1	-338993
chr10	6419601	6419845	245	chr10|6419600|6419845|MER90:ERV1:LTR|+	0	0	0	No peak	Distal Intergenic	Oprm1	-338748
chr10	6673717	6673957	241	chr10|6673716|6673957|RMER21A:ERV1:LTR|+	0	0	0	No peak	Distal Intergenic	Oprm1	-84636
chr10	111089348	111089493	146	chr10|111089347|111089493|B1_Mus1:Alu:SINE|-	0	0	0	No peak	Distal Intergenic	Osbpl8	-75309
chr10	111089607	111090265	659	chr10|111089606|111090265|RLTR26C_MM:ERVK:LTR|+	0	0	0	No peak	Distal Intergenic	Osbpl8	-74537
chr10	111139715	111139822	108	chr10|111139714|111139822|PB1D10:Alu:SINE|+	0	0	0	No peak	Distal Intergenic	Osbpl8	-24980
chr10	59311261	59311326	66	chr10|59311260|59311326|L2b:L2:LINE|+	0	0	0	No peak	Distal Intergenic	P4ha1	-11970
chr10	108321262	108321434	173	chr10|108321261|108321434|B3A:B2:SINE|-	0	0	0	No peak	Distal Intergenic	Pawr	-10755
chr10	108321445	108321561	117	chr10|108321444|108321561|B1_Mur1:Alu:SINE|-	0	0	0	No peak	Distal Intergenic	Pawr	-10628
chr10	108321661	108321750	90	chr10|108321660|108321750|PB1D10:Alu:SINE|-	0	0	0	No peak	Distal Intergenic	Pawr	-10439
chr10	108321851	108321951	101	chr10|108321850|108321951|L1ME3Cz:L1:LINE|-	0	0	0	No peak	Distal Intergenic	Pawr	-10238
chr10	108362784	108363167	384	chr10|108362783|108363167|MLTR31F_MM:ERVK:LTR|-	0	0	0	No peak	Intron (NM_054056/Pawr, intron 2 of 6)	Pawr	30595
chr10	63059617	63060330	714	chr10|63059616|63060330|RMER6A:ERVK:LTR|+	0	0	0	No peak	Promoter (<=1kb)	Pbld1	-383
chr10	73977421	73977938	518	chr10|73977420|73977938|RLTR19B:ERVK:LTR|-	0	0	0	No peak	Intron (NM_001142747/Pcdh15, intron 2 of 26)	Pcdh15	155554
chr10	73753428	73753785	358	chr10|73753427|73753785|L1_Mus3:L1:LINE|+	0	0	0	No peak	Distal Intergenic	Pcdh15	-68082
chr10	20543111	20543256	146	chr10|20543110|20543256|MIR:MIR:SINE|-	0	0	0	No peak	Intron (NM_001347366/Pde7b, intron 1 of 11)	Pde7b	5072
chr10	20543463	20543598	136	chr10|20543462|20543598|B1F:Alu:SINE|-	0	0	0	No peak	Intron (NM_001347366/Pde7b, intron 1 of 11)	Pde7b	4730
chr10	20801825	20801994	170	chr10|20801824|20801994|L3:CR1:LINE|+	0	0	0	No peak	Distal Intergenic	Pde7b	-76747
chr10	20802091	20802872	782	chr10|20802090|20802872|RMER17A:ERVK:LTR|-	0	0	0	No peak	Distal Intergenic	Pde7b	-77013
chr10	43275586	43275674	89	chr10|43275585|43275674|PB1D11:Alu:SINE|+	0	0	0	No peak	Intron (NM_027772/Pdss2, intron 1 of 7)	Pdss2	54100
chr10	13585021	13585110	90	chr10|13585020|13585110|Lx6:L1:LINE|-	0	0	0	No peak	Distal Intergenic	Pex3	-31879
chr10	13585142	13585315	174	chr10|13585141|13585315|RLTR22_Mur:ERVK:LTR|-	0	0	0	No peak	Distal Intergenic	Pex3	-32000
chr10	19915675	19915778	104	chr10|19915674|19915778|ORR1E:ERVL-MaLR:LTR|+	0	0	0	No peak	Distal Intergenic	Pex7	-8001
chr10	3756192	3756319	128	chr10|3756191|3756319|L1MC5a:L1:LINE|-	0	0	0	No peak	Intron (NM_001159942/Plekhg1, intron 1 of 16)	Plekhg1	15815
chr10	3685495	3685628	134	chr10|3685494|3685628|MIR:MIR:SINE|+	0	0	0	No peak	Distal Intergenic	Plekhg1	-54749
chr10	94931537	94931939	403	chr10|94931536|94931939|Charlie4a:hAT-Charlie:DNA|+	0	0	0	No peak	Intron (NM_018797/Plxnc1, intron 1 of 30)	Plxnc1	12906
chr10	94829258	94829388	131	chr10|94829257|94829388|MIRb:MIR:SINE|+	0	0	0	No peak	Intron (NM_018797/Plxnc1, intron 20 of 30)	Plxnc1	115457
chr10	88060721	88060886	166	chr10|88060720|88060886|L2:L2:LINE|-	0	0	0	No peak	Distal Intergenic	Pmch	-30186
chr10	88061220	88061332	113	chr10|88061219|88061332|L2:L2:LINE|-	0	0	0	No peak	Distal Intergenic	Pmch	-29740
chr10	99077595	99077720	126	chr10|99077594|99077720|B1F:Alu:SINE|+	0	0	0	No peak	Distal Intergenic	Poc1b	-29362
chr10	77284709	77285020	312	chr10|77284708|77285020|MLTR73:ERV1:LTR|+	0	0	0	No peak	Distal Intergenic	Pofut2	25409
chr10	45185831	45186385	555	chr10|45185830|45186385|Lx7:L1:LINE|+	0	0	0	No peak	Distal Intergenic	Popdc3	-102920
chr10	45217590	45218502	913	chr10|45217589|45218502|RLTR13B3:ERVK:LTR|+	0	0	0	No peak	Distal Intergenic	Popdc3	-70803
chr10	106663592	106663738	147	chr10|106663591|106663738|B1_Mur1:Alu:SINE|+	0	0	0	No peak	Intron (NM_001205341/Ppfia2, intron 3 of 31)	Ppfia2	31064
chr10	106727757	106728139	383	chr10|106727756|106728139|L1MB8:L1:LINE|-	0	0	0	No peak	Intron (NM_001205341/Ppfia2, intron 3 of 31)	Ppfia2	95229
chr10	106499878	106500000	123	chr10|106499877|106500000|ORR1B2:ERVL-MaLR:LTR|-	0	0	0	No peak	Intron (NM_001205341/Ppfia2, intron 2 of 31)	Ppfia2	29568
chr10	106500001	106500177	177	chr10|106500000|106500177|ORR1B2:ERVL-MaLR:LTR|-	0	0	0	No peak	Intron (NM_001205341/Ppfia2, intron 2 of 31)	Ppfia2	29691
chr10	44483479	44483552	74	chr10|44483478|44483552|ID4_:ID:SINE|+	0	0	0	No peak	Distal Intergenic	Prdm1	-24731
chr10	44607821	44607908	88	chr10|44607820|44607908|L2b:L2:LINE|-	0	0	0	No peak	Distal Intergenic	Prdm1	-149073
chr10	44607912	44607984	73	chr10|44607911|44607984|MLT2C1:ERVL:LTR|-	0	0	0	No peak	Distal Intergenic	Prdm1	-149164
chr10	44418952	44419020	69	chr10|44418951|44419020|RLTR17B_Mm:ERVK:LTR|+	0	0	0	No peak	Distal Intergenic	Prdm1	39728
chr10	44419064	44419511	448	chr10|44419063|44419511|MLTR11B:ERVK:LTR|+	0	0	0	No peak	Distal Intergenic	Prdm1	39237
chr10	44744166	44744399	234	chr10|44744165|44744399|MER58B:hAT-Charlie:DNA|+	0	0	0	No peak	Distal Intergenic	Prdm1	-285418
chr10	44744490	44744705	216	chr10|44744489|44744705|Cheshire:hAT-Charlie:DNA|+	0	0	0	No peak	Distal Intergenic	Prdm1	-285742
chr10	44766435	44766541	107	chr10|44766434|44766541|Plat_L3:CR1:LINE|-	0	0	0	No peak	Distal Intergenic	Prep	-300675
chr10	44766855	44766994	140	chr10|44766854|44766994|MIR:MIR:SINE|-	0	0	0	No peak	Distal Intergenic	Prep	-300222
chr10	44796673	44796910	238	chr10|44796672|44796910|L1MA6:L1:LINE|-	0	0	0	No peak	Distal Intergenic	Prep	-270306
chr10	45074812	45074975	164	chr10|45074811|45074975|MIRb:MIR:SINE|-	0	0	0	No peak	Intron (NM_011156/Prep, intron 2 of 14)	Prep	7596
chr10	45132655	45133265	611	chr10|45132654|45133265|L1_Rod:L1:LINE|-	0	0	0	No peak	Intron (NM_011156/Prep, intron 10 of 14)	Prep	65439
chr10	61290952	61291073	122	chr10|61290951|61291073|MLT1A1:ERVL-MaLR:LTR|-	0	0	0	No peak	Distal Intergenic	Prf1	-6763
chr10	60265626	60265687	62	chr10|60265625|60265687|ID4:ID:SINE|-	0	0	0	No peak	Distal Intergenic	Psap	-11941
chr10	116310215	116310482	268	chr10|116310214|116310482|B4A:B4:SINE|+	0	0	0	No peak	Intron (NM_029928/Ptprb, intron 2 of 31)	Ptprb	8841
chr10	28225456	28225606	151	chr10|28225455|28225606|RSINE1:B4:SINE|+	0	0	0	No peak	Intron (NM_001359355/Ptprk, intron 2 of 33)	Ptprk	150636
chr10	28225607	28225627	21	chr10|28225606|28225627|B3:B2:SINE|+	0	0	0	No peak	Intron (NM_001359355/Ptprk, intron 2 of 33)	Ptprk	150787
chr10	28232257	28232302	46	chr10|28232256|28232302|B1F:Alu:SINE|+	0	0	0	No peak	Intron (NM_001359355/Ptprk, intron 2 of 33)	Ptprk	157437
chr10	28232303	28232948	646	chr10|28232302|28232948|RLTR16B_MM:ERVK:LTR|-	0	0	0	No peak	Intron (NM_001359355/Ptprk, intron 2 of 33)	Ptprk	157483
chr10	28301932	28302290	359	chr10|28301931|28302290|L4_A_Mam:RTE-X:LINE|+	0	0	0	No peak	Intron (NM_001359355/Ptprk, intron 3 of 33)	Ptprk	227112
chr10	85882591	85882714	124	chr10|85882590|85882714|B1F2:Alu:SINE|+	0	0	0	No peak	Intron (NM_133993/Pwp1, intron 9 of 14)	Pwp1	10760
chr10	102700330	102700444	115	chr10|102700329|102700444|MLTR18D_MM:ERVK:LTR|+	0	0	0	No peak	Distal Intergenic	Rassf9	188108
chr10	102700461	102700584	124	chr10|102700460|102700584|B1_Mus2:Alu:SINE|+	0	0	0	No peak	Distal Intergenic	Rassf9	188239
chr10	102700609	102701167	559	chr10|102700608|102701167|MLTR18D_MM:ERVK:LTR|+	0	0	0	No peak	Distal Intergenic	Rassf9	188387
chr10	102765042	102765186	145	chr10|102765041|102765186|L3b:CR1:LINE|-	0	0	0	No peak	Distal Intergenic	Rassf9	252820
chr10	18102125	18102389	265	chr10|18102124|18102389|Lx8:L1:LINE|-	0	0	0	No peak	Intron (NM_001111065/Reps1, intron 8 of 18)	Reps1	46185
chr10	38704102	38704259	158	chr10|38704101|38704259|B3:B2:SINE|+	0	0	0	No peak	Distal Intergenic	Rfpl4b	117520
chr10	38704800	38705150	351	chr10|38704799|38705150|L1_Mus3:L1:LINE|-	0	0	0	No peak	Distal Intergenic	Rfpl4b	116629
chr10	84701148	84701304	157	chr10|84701147|84701304|RSINE1:B4:SINE|-	0	0	0	No peak	Intron (NM_027423/Polr3b, intron 23 of 27)	Rfx4	-54744
chr10	5876271	5876485	215	chr10|5876270|5876485|ID_B1:B4:SINE|-	0	0	0	No peak	Intron (NM_001161822/Rgs17, intron 2 of 5)	Rgs17	45915
chr10	5876870	5876984	115	chr10|5876869|5876984|RSINE1:B4:SINE|+	0	0	0	No peak	Intron (NM_001161822/Rgs17, intron 2 of 5)	Rgs17	45416
chr10	5876997	5877393	397	chr10|5876996|5877393|L1MC5a:L1:LINE|+	0	0	0	No peak	Intron (NM_001161822/Rgs17, intron 2 of 5)	Rgs17	45007
chr10	6029394	6029480	87	chr10|6029393|6029480|MLT1B:ERVL-MaLR:LTR|+	0	0	0	No peak	Distal Intergenic	Rgs17	-106994
chr10	6115242	6115571	330	chr10|6115241|6115571|Lx8:L1:LINE|-	0	0	0	No peak	Distal Intergenic	Rgs17	-192842
chr10	6338563	6338869	307	chr10|6338562|6338869|ORR1E:ERVL-MaLR:LTR|-	0	0	0	No peak	Distal Intergenic	Rgs17	-416163
chr10	32208623	32209107	485	chr10|32208622|32209107|Lx9:L1:LINE|+	0	0	0	No peak	Intron (NM_001013411/Nkain2, intron 3 of 6)	Rnf217	-598898
chr10	32209134	32209299	166	chr10|32209133|32209299|RMER6C:ERVK:LTR|-	0	0	0	No peak	Intron (NM_001013411/Nkain2, intron 3 of 6)	Rnf217	-599409
chr10	31533863	31534157	295	chr10|31533862|31534157|ORR1F:ERVL-MaLR:LTR|+	0	0	0	No peak	Intron (NM_001146349/Rnf217, intron 2 of 5)	Rnf217	75568
chr10	31541782	31542085	304	chr10|31541781|31542085|L1M5:L1:LINE|+	0	0	0	No peak	Intron (NM_001146349/Rnf217, intron 1 of 5)	Rnf217	67640
chr10	32201721	32201866	146	chr10|32201720|32201866|ID_B1:B4:SINE|-	0	0	0	No peak	Intron (NM_001013411/Nkain2, intron 3 of 6)	Rnf217	-591996
chr10	20241123	20241257	135	chr10|20241122|20241257|MIRb:MIR:SINE|-	0	0	0	No peak	Intron (NM_001198635/Map7, intron 3 of 17)	Rpl32l	32684
chr10	29708646	29709082	437	chr10|29708645|29709082|L1MEd:L1:LINE|-	0	0	0	No peak	Distal Intergenic	Rspo3	-172779
chr10	29765760	29765896	137	chr10|29765759|29765896|L1MEg:L1:LINE|+	0	0	0	No peak	Distal Intergenic	Rspo3	-229893
chr10	29766176	29766305	130	chr10|29766175|29766305|L1ME3:L1:LINE|+	0	0	0	No peak	Distal Intergenic	Rspo3	-230309
chr10	43904673	43904853	181	chr10|43904672|43904853|ID_B1:B4:SINE|+	0	0	0	No peak	Promoter (2-3kb)	Rtn4ip1	2866
chr10	43932656	43932858	203	chr10|43932655|43932858|MIRb:MIR:SINE|+	0	0	0	No peak	Intron (NM_130892/Rtn4ip1, intron 7 of 8)	Rtn4ip1	30849
chr10	26266776	26266928	153	chr10|26266775|26266928|B1_Mur3:Alu:SINE|+	0	0	0	No peak	Intron (NM_001115154/Samd3, intron 8 of 10)	Samd3	37069
chr10	9420473	9420967	495	chr10|9420472|9420967|L1ME2z:L1:LINE|-	0	0	0	No peak	Distal Intergenic	Samd5	254241
chr10	9065911	9066617	707	chr10|9065910|9066617|Lx:L1:LINE|-	0	0	0	No peak	Distal Intergenic	Sash1	-179841
chr10	21958349	21958476	128	chr10|21958348|21958476|RSINE1:B4:SINE|-	0	0	0	No peak	Intron (NM_001161845/Sgk1, intron 2 of 13)	Sgk1	-20196
chr10	21900553	21900743	191	chr10|21900552|21900743|Charlie4:hAT-Charlie:DNA|+	0	0	0	No peak	Intron (NM_001161845/Sgk1, intron 1 of 13)	Sgk1	18369
chr10	21900970	21901103	134	chr10|21900969|21901103|Charlie4a:hAT-Charlie:DNA|+	0	0	0	No peak	Intron (NM_001161845/Sgk1, intron 1 of 13)	Sgk1	18786
chr10	21917983	21918107	125	chr10|21917982|21918107|B1_Mus2:Alu:SINE|-	0	0	0	No peak	Intron (NM_001161845/Sgk1, intron 1 of 13)	Sgk1	35799
chr10	21918118	21918311	194	chr10|21918117|21918311|ID_B1:B4:SINE|-	0	0	0	No peak	Intron (NM_001161845/Sgk1, intron 1 of 13)	Sgk1	35934
chr10	21918634	21918787	154	chr10|21918633|21918787|B4A:B4:SINE|+	0	0	0	No peak	Intron (NM_001161845/Sgk1, intron 1 of 13)	Sgk1	36450
chr10	21970983	21971224	242	chr10|21970982|21971224|Lx4A:L1:LINE|+	0	0	0	No peak	Intron (NM_001161845/Sgk1, intron 3 of 13)	Sgk1	-7448
chr10	58995124	58995603	480	chr10|58995123|58995603|Lx9:L1:LINE|-	0	0	0	No peak	Intron (NM_172788/Sh3rf3, intron 2 of 9)	Sh3rf3	181765
chr10	58995649	58996007	359	chr10|58995648|58996007|MTC:ERVL-MaLR:LTR|-	0	0	0	No peak	Intron (NM_172788/Sh3rf3, intron 2 of 9)	Sh3rf3	182290
chr10	51085784	51087014	1231	chr10|51085783|51087014|L1Md_F2:L1:LINE|-	0	0	0	No peak	Distal Intergenic	Sim1	190133
chr10	51148637	51148895	259	chr10|51148636|51148895|Mam_R4:Dong-R4:LINE|+	0	0	0	No peak	Distal Intergenic	Sim1	252986
chr10	50783767	50784786	1020	chr10|50783766|50784786|ORR1A2-int:ERVL-MaLR:LTR|+	0	0	0	No peak	Intron (NM_198007/Ascc3, intron 36 of 41)	Sim1	-110865
chr10	51102826	51104827	2002	chr10|51102825|51104827|L1_Mur3:L1:LINE|-	0	0	0	No peak	Distal Intergenic	Sim1	207175
chr10	51155502	51155600	99	chr10|51155501|51155600|L1MB8:L1:LINE|-	0	0	0	No peak	Distal Intergenic	Sim1	259851
chr10	63325465	63325648	184	chr10|63325464|63325648|B2_Mm2:B2:SINE|-	0	0	0	No peak	Intron (NM_001159589/Sirt1, intron 4 of 7)	Sirt1	13387
chr10	40090301	40091119	819	chr10|40090300|40091119|RMER19B:ERVK:LTR|+	0	0	0	No peak	Intron (NM_001114332/Slc16a10, intron 1 of 5)	Slc16a10	51135
chr10	125281320	125281664	345	chr10|125281319|125281664|ORR1C2:ERVL-MaLR:LTR|-	0	0	0	No peak	Intron (NM_001358915/Slc16a7, intron 3 of 5)	Slc16a7	27152
chr10	125281680	125281781	102	chr10|125281679|125281781|ORR1D1:ERVL-MaLR:LTR|-	0	0	0	No peak	Intron (NM_001358915/Slc16a7, intron 3 of 5)	Slc16a7	27035
chr10	124937023	124937148	126	chr10|124937022|124937148|MIR:MIR:SINE|-	0	0	0	No peak	Distal Intergenic	Slc16a7	371668
chr10	124937266	124937439	174	chr10|124937265|124937439|B2_Mm1t:B2:SINE|-	0	0	0	No peak	Distal Intergenic	Slc16a7	371377
chr10	125440970	125441055	86	chr10|125440969|125441055|B4A:B4:SINE|-	0	0	0	No peak	Distal Intergenic	Slc16a7	-112007
chr10	78774004	78774074	71	chr10|78774003|78774074|ID4:ID:SINE|-	0	0	0	No peak	Distal Intergenic	Slc1a6	-6422
chr10	22610554	22610620	67	chr10|22610553|22610620|MLT1B:ERVL-MaLR:LTR|+	0	0	0	No peak	Distal Intergenic	Slc2a12	-34391
chr10	22610651	22611125	475	chr10|22610650|22611125|MURVY-LTR:ERV1:LTR|+	0	0	0	No peak	Distal Intergenic	Slc2a12	-33886
chr10	52918015	52918158	144	chr10|52918014|52918158|MamGypLTR1b:Gypsy:LTR|-	0	0	0	No peak	Intron (NM_178675/Slc35f1, intron 1 of 7)	Slc35f1	227514
chr10	89034641	89034721	81	chr10|89034640|89034721|L2c:L2:LINE|+	0	0	0	No peak	Intron (NM_001277188/Ano4, intron 9 of 27)	Slc5a8	148649
chr10	103544112	103544504	393	chr10|103544111|103544504|MTD:ERVL-MaLR:LTR|-	0	0	0	No peak	Distal Intergenic	Slc6a15	176304
chr10	23730700	23730830	131	chr10|23730699|23730830|Lx7:L1:LINE|+	0	0	0	No peak	Distal Intergenic	Snora33	54621
chr10	23730845	23731012	168	chr10|23730844|23731012|B2_Mm2:B2:SINE|-	0	0	0	No peak	Distal Intergenic	Snora33	54439
chr10	23771074	23771232	159	chr10|23771073|23771232|L2:L2:LINE|-	0	0	0	No peak	Distal Intergenic	Snora33	14219
chr10	23771256	23771512	257	chr10|23771255|23771512|L2:L2:LINE|-	0	0	0	No peak	Distal Intergenic	Snora33	13939
chr10	46164868	46165285	418	chr10|46164867|46165285|MTC:ERVL-MaLR:LTR|-	0	0	0	No peak	Distal Intergenic	Snord14d	-79463
chr10	46165474	46165568	95	chr10|46165473|46165568|L2:L2:LINE|+	0	0	0	No peak	Distal Intergenic	Snord14d	-79180
chr10	46460973	46467277	6305	chr10|46460972|46467277|L1_Mus4:L1:LINE|-	0	0	0	No peak	Distal Intergenic	Snord14d	216225
chr10	47454923	47455803	881	chr10|47454922|47455803|MMVL30-int:ERV1:LTR|+	0	0	0	No peak	Distal Intergenic	Snord14d	1210175
chr10	42525547	42525629	83	chr10|42525546|42525629|RSINE1:B4:SINE|+	0	0	0	No peak	Intron (NM_017472/Snx3, intron 1 of 3)	Snx3	23493
chr10	42525748	42525823	76	chr10|42525747|42525823|B1F:Alu:SINE|+	0	0	0	No peak	Intron (NM_017472/Snx3, intron 1 of 3)	Snx3	23694
chr10	59240835	59240976	142	chr10|59240834|59240976|B1_Mus1:Alu:SINE|-	0	0	0	No peak	Distal Intergenic	Sowahc	18913
chr10	44195969	44197194	1226	chr10|44195968|44197194|ERVB4_1-I_MM-int:ERVK:LTR|+	0	0	0	No peak	Exon (NR_001582/Speer5-ps1, exon 3 of 7)	Speer5-ps1	-18231
chr10	44197195	44197286	92	chr10|44197194|44197286|ERVB4_1-LTR_MM:ERVK:LTR|-	0	0	0	No peak	Intron (NR_001582/Speer5-ps1, intron 3 of 6)	Speer5-ps1	-18139
chr10	88682404	88682543	140	chr10|88682403|88682543|B1F1:Alu:SINE|-	0	0	0	No peak	Promoter (<=1kb)	Spic	480
chr10	121928902	121929028	127	chr10|121928901|121929028|RSINE1:B4:SINE|-	0	0	0	No peak	Intron (NM_001081037/Srgap1, intron 2 of 21)	Srgap1	118287
chr10	9969895	9969943	49	chr10|9969894|9969943|Lx10:L1:LINE|-	0	0	0	No peak	Distal Intergenic	Stxbp5	-68855
chr10	9969941	9970688	748	chr10|9969940|9970688|L1_Rod:L1:LINE|+	0	0	0	No peak	Distal Intergenic	Stxbp5	-68901
chr10	33721655	33724537	2883	chr10|33721654|33724537|MERVK26-int:ERVK:LTR|-	0	0	0	No peak	Distal Intergenic	Sult3a2	57578
chr10	31391054	31391321	268	chr10|31391053|31391321|B4A:B4:SINE|+	0	0	0	No peak	Intron (NM_001359364/Tpd52l1, intron 1 of 7)	Supt4b	23114
chr10	31415218	31415337	120	chr10|31415217|31415337|PB1:Alu:SINE|-	0	0	0	No peak	Promoter (<=1kb)	Supt4b	-783
chr10	88451344	88451544	201	chr10|88451343|88451544|MLT1H:ERVL-MaLR:LTR|+	0	0	0	No peak	Distal Intergenic	Sycp3	-8043
chr10	88451620	88451726	107	chr10|88451619|88451726|L1MA4:L1:LINE|+	0	0	0	No peak	Distal Intergenic	Sycp3	-7861
chr10	88451727	88451862	136	chr10|88451726|88451862|B1_Mus1:Alu:SINE|+	0	0	0	No peak	Distal Intergenic	Sycp3	-7725
chr10	86427589	86427682	94	chr10|86427588|86427682|ID4_:ID:SINE|-	0	0	0	No peak	Intron (NM_013722/Syn3, intron 3 of 13)	Syn3	71214
chr10	86427689	86427822	134	chr10|86427688|86427822|ID_B1:B4:SINE|-	0	0	0	No peak	Intron (NM_013722/Syn3, intron 3 of 13)	Syn3	71074
chr10	86427742	86427832	91	chr10|86427741|86427832|PB1D10:Alu:SINE|-	0	0	0	No peak	Intron (NM_013722/Syn3, intron 3 of 13)	Syn3	71064
chr10	86428023	86428521	499	chr10|86428022|86428521|MER74B:ERVL:LTR|+	0	0	0	No peak	Intron (NM_013722/Syn3, intron 3 of 13)	Syn3	70375
chr10	86581763	86584548	2786	chr10|86581762|86584548|MERVL-int:ERVL:LTR|+	0	0	0	No peak	Distal Intergenic	Syn3	-82867
chr10	5139180	5139278	99	chr10|5139179|5139278|PB1D11:Alu:SINE|-	0	0	0	No peak	Intron (NM_001079686/Syne1, intron 16 of 54)	Syne1	55429
chr10	5059213	5059360	148	chr10|5059212|5059360|ORR1F:ERVL-MaLR:LTR|+	0	0	0	No peak	Intron (NM_022027/Syne1, intron 2 of 16)	Syne1	9703
chr10	5104106	5104196	91	chr10|5104105|5104196|RLTR17B_Mm:ERVK:LTR|-	0	0	0	No peak	Intron (NM_001079686/Syne1, intron 31 of 54)	Syne1	-35043
chr10	108880356	108880512	157	chr10|108880355|108880512|MER5B:hAT-Charlie:DNA|+	0	0	0	No peak	Intron (NM_001358501/Syt1, intron 2 of 10)	Syt1	128599
chr10	109014996	109015032	37	chr10|109014995|109015032|MIR3:MIR:SINE|+	0	0	0	No peak	Distal Intergenic	Syt1	-4021
chr10	109371094	109371287	194	chr10|109371093|109371287|L1MD:L1:LINE|+	0	0	0	No peak	Distal Intergenic	Syt1	-360119
chr10	109371315	109371755	441	chr10|109371314|109371755|MLT1E2:ERVL-MaLR:LTR|-	0	0	0	No peak	Distal Intergenic	Syt1	-360340
chr10	109498001	109498482	482	chr10|109498000|109498482|MLT1J-int:ERVL-MaLR:LTR|-	0	0	0	No peak	Distal Intergenic	Syt1	-487026
chr10	109099686	109099878	193	chr10|109099685|109099878|URR1A:hAT-Charlie:DNA|-	0	0	0	No peak	Distal Intergenic	Syt1	-88711
chr10	109302280	109302698	419	chr10|109302279|109302698|MER67D:ERV1:LTR|-	0	0	0	No peak	Distal Intergenic	Syt1	-291305
chr10	24067267	24067893	627	chr10|24067266|24067893|RLTR16B_MM:ERVK:LTR|-	0	0	0	No peak	Distal Intergenic	Taar8a	-8607
chr10	8070481	8071045	565	chr10|8070480|8071045|MER89:ERV1:LTR|+	0	0	0	No peak	Distal Intergenic	Tab2	-114358
chr10	116110487	116110576	90	chr10|116110486|116110576|PB1D7:Alu:SINE|+	0	0	0	No peak	Intron (NM_011217/Ptprr, intron 2 of 13)	Taf7l2	3341
chr10	116110704	116110948	245	chr10|116110703|116110948|B4A:B4:SINE|-	0	0	0	No peak	Promoter (2-3kb)	Taf7l2	2969
chr10	123671030	123671220	191	chr10|123671029|123671220|Lx3C:L1:LINE|-	0	0	0	No peak	Intron (NM_001252387/Tafa2, intron 2 of 4)	Tafa2	406954
chr10	61177548	61177725	178	chr10|61177547|61177725|RMER17C2:ERVK:LTR|+	0	0	0	No peak	Promoter (2-3kb)	Tbata	2286
chr10	28648129	28648380	252	chr10|28648128|28648380|MLT1G:ERVL-MaLR:LTR|-	0	0	0	No peak	Distal Intergenic	Themis	-19980
chr10	11573412	11573961	550	chr10|11573411|11573961|RMER12:ERVK:LTR|-	0	0	0	No peak	Distal Intergenic	Timm8a1	-35263
chr10	11574147	11574438	292	chr10|11574146|11574438|Lx7:L1:LINE|-	0	0	0	No peak	Distal Intergenic	Timm8a1	-34786
chr10	86286752	86286835	84	chr10|86286751|86286835|MIR:MIR:SINE|+	0	0	0	No peak	Intron (NM_013722/Syn3, intron 6 of 13)	Timp3	-13577
chr10	86397762	86397857	96	chr10|86397761|86397857|MIR:MIR:SINE|-	0	0	0	No peak	Intron (NM_013722/Syn3, intron 4 of 13)	Timp3	97350
chr10	94394503	94394547	45	chr10|94394502|94394547|ID4:ID:SINE|+	0	0	0	No peak	Intron (NM_001359762/Tmcc3, intron 1 of 4)	Tmcc3	82554
chr10	94458027	94458140	114	chr10|94458026|94458140|B1_Mur2:Alu:SINE|-	0	0	0	No peak	Intron (NM_001359762/Tmcc3, intron 2 of 4)	Tmcc3	-56717
chr10	115359391	115359538	148	chr10|115359390|115359538|B1_Mur1:Alu:SINE|+	0	0	0	No peak	Promoter (2-3kb)	Tmem19	2711
chr10	68872004	68872205	202	chr10|68872003|68872205|B3A:B2:SINE|-	0	0	0	No peak	Distal Intergenic	Tmem26	148258
chr10	105014769	105014817	49	chr10|105014768|105014817|Lx2B:L1:LINE|+	0	0	0	No peak	Distal Intergenic	Tmtc2	559662
chr10	105126266	105126490	225	chr10|105126265|105126490|Lx5:L1:LINE|-	0	0	0	No peak	Distal Intergenic	Tmtc2	447989
chr10	105249591	105249724	134	chr10|105249590|105249724|ID_B1:B4:SINE|+	0	0	0	No peak	Intron (NM_177368/Tmtc2, intron 10 of 11)	Tmtc2	324755
chr10	105249888	105250092	205	chr10|105249887|105250092|MER2:TcMar-Tigger:DNA|-	0	0	0	No peak	Intron (NM_177368/Tmtc2, intron 10 of 11)	Tmtc2	324387
chr10	105554164	105554218	55	chr10|105554163|105554218|ID4:ID:SINE|+	0	0	0	No peak	Intron (NM_177368/Tmtc2, intron 1 of 11)	Tmtc2	20261
chr10	105554255	105554411	157	chr10|105554254|105554411|B1F:Alu:SINE|+	0	0	0	No peak	Intron (NM_177368/Tmtc2, intron 1 of 11)	Tmtc2	20068
chr10	115205059	115205930	872	chr10|115205058|115205930|Lx8b:L1:LINE|-	0	0	0	No peak	Intron (NM_025706/Tbc1d15, intron 14 of 16)	Tph2	-20037
chr10	115029940	115030438	499	chr10|115029939|115030438|L2a:L2:LINE|-	0	0	0	No peak	Distal Intergenic	Tph2	154584
chr10	115030441	115030805	365	chr10|115030440|115030805|L1_Rod:L1:LINE|-	0	0	0	No peak	Distal Intergenic	Tph2	154217
chr10	115050338	115050719	382	chr10|115050337|115050719|MLT1D:ERVL-MaLR:LTR|+	0	0	0	No peak	Distal Intergenic	Tph2	134303
chr10	114904828	114905137	310	chr10|114904827|114905137|Lx10:L1:LINE|+	0	0	0	No peak	Distal Intergenic	Trhde	-102526
chr10	86737611	86737799	189	chr10|86737610|86737799|B2_Mm1a:B2:SINE|-	0	0	0	No peak	Intron (NM_001003910/Ttc41, intron 8 of 15)	Ttc41	24846
chr10	86737800	86740293	2494	chr10|86737799|86740293|Lx:L1:LINE|-	0	0	0	No peak	Intron (NM_001003910/Ttc41, intron 8 of 15)	Ttc41	25035
chr10	123156599	123156737	139	chr10|123156598|123156737|Lx7:L1:LINE|+	0	0	0	No peak	Intron (NM_001301628/Usp15, intron 6 of 20)	Usp15	40282
chr10	123156782	123156897	116	chr10|123156781|123156897|Lx7:L1:LINE|+	0	0	0	No peak	Intron (NM_001301628/Usp15, intron 6 of 20)	Usp15	40122
chr10	123188039	123188190	152	chr10|123188038|123188190|RSINE1:B4:SINE|-	0	0	0	No peak	Intron (NM_001301628/Usp15, intron 1 of 20)	Usp15	8829
chr10	8249558	8249767	210	chr10|8249557|8249767|B3:B2:SINE|-	0	0	0	No peak	Intron (NM_177387/Ust, intron 5 of 7)	Ust	269058
chr10	8330746	8331555	810	chr10|8330745|8331555|L1MB7:L1:LINE|-	0	0	0	No peak	Intron (NM_177387/Ust, intron 2 of 7)	Ust	187270
chr10	8500463	8500928	466	chr10|8500462|8500928|RLTR14_RN:ERV1:LTR|+	0	0	0	No peak	Intron (NM_177387/Ust, intron 1 of 7)	Ust	17897
chr10	12419709	12419962	254	chr10|12419708|12419962|B4A:B4:SINE|+	0	0	0	No peak	Intron (NM_011682/Utrn, intron 65 of 73)	Utrn	441773
chr10	12374936	12375238	303	chr10|12374935|12375238|RMER17C:ERVK:LTR|+	0	0	0	No peak	Distal Intergenic	Utrn	486497
chr10	12434033	12434636	604	chr10|12434032|12434636|MER67B:ERV1:LTR|+	0	0	0	No peak	Intron (NM_011682/Utrn, intron 64 of 73)	Utrn	427099
chr10	12456936	12457101	166	chr10|12456935|12457101|B3A:B2:SINE|-	0	0	0	No peak	Intron (NM_011682/Utrn, intron 59 of 73)	Utrn	404634
chr10	12759583	12759985	403	chr10|12759582|12759985|MTB_Mm:ERVL-MaLR:LTR|-	0	0	0	No peak	Intron (NM_011682/Utrn, intron 2 of 73)	Utrn	101750
chr10	12760051	12760130	80	chr10|12760050|12760130|B1_Mus2:Alu:SINE|+	0	0	0	No peak	Intron (NM_011682/Utrn, intron 2 of 73)	Utrn	101605
chr10	12828070	12828188	119	chr10|12828069|12828188|Charlie4:hAT-Charlie:DNA|+	0	0	0	No peak	Intron (NM_011682/Utrn, intron 1 of 73)	Utrn	33547
chr10	12854614	12854726	113	chr10|12854613|12854726|PB1D10:Alu:SINE|+	0	0	0	No peak	Intron (NM_011682/Utrn, intron 1 of 73)	Utrn	7009
chr10	51948655	51949111	457	chr10|51948654|51949111|RMER13B:ERVK:LTR|+	0	0	0	No peak	Distal Intergenic	Vgll2	-73391
chr10	51949091	51949308	218	chr10|51949090|51949308|RMER13B:ERVK:LTR|+	0	0	0	No peak	Distal Intergenic	Vgll2	-73194
chr10	51949387	51950005	619	chr10|51949386|51950005|L1MC3:L1:LINE|+	0	0	0	No peak	Distal Intergenic	Vgll2	-72497
chr10	51962599	51962710	112	chr10|51962598|51962710|Lx8:L1:LINE|+	0	0	0	No peak	Distal Intergenic	Vgll2	-59792
chr10	79271390	79272845	1456	chr10|79271389|79272845|L1_Mur2:L1:LINE|+	0	0	0	No peak	Intron (NM_175936/Vmn2r81, intron 4 of 5)	Vmn2r81	23613
chr10	23864824	23864936	113	chr10|23864823|23864936|PB1D10:Alu:SINE|-	0	0	0	No peak	Intron (NM_011979/Vnn3, intron 4 of 6)	Vnn3	13362
chr10	23842698	23842771	74	chr10|23842697|23842771|ID_B1:B4:SINE|+	0	0	0	No peak	Distal Intergenic	Vnn3	-8691
chr10	4405642	4405745	104	chr10|4405641|4405745|B3A:B2:SINE|+	0	0	0	No peak	Intron (NM_001358796/Rmnd1, intron 12 of 13)	Zbtb2	-17534
chr10	4405799	4405913	115	chr10|4405798|4405913|B1_Mus2:Alu:SINE|+	0	0	0	No peak	Intron (NM_001358796/Rmnd1, intron 12 of 13)	Zbtb2	-17691
chr10	111049927	111050164	238	chr10|111049926|111050164|LTR16A:ERVL:LTR|-	0	0	0	No peak	Distal Intergenic	Zdhhc17	-39861
chr10	52519127	52519292	166	chr10|52519126|52519292|RSINE1:B4:SINE|+	0	0	0	No peak	Distal Intergenic	Zfa-ps	26447
chr10	72441474	72441753	280	chr10|72441473|72441753|L1M4:L1:LINE|-	0	0	0	No peak	Distal Intergenic	Zwint	-213093
chr10	72767127	72767218	92	chr10|72767126|72767218|Lx5c:L1:LINE|+	0	0	0	No peak	Distal Intergenic	Zwint	112281
chr10	72435740	72436083	344	chr10|72435739|72436083|MLT1A:ERVL-MaLR:LTR|+	0	0	0	No peak	Distal Intergenic	Zwint	-218763
chr10	72762191	72762423	233	chr10|72762190|72762423|B4A:B4:SINE|-	0	0	0	No peak	Distal Intergenic	Zwint	107345
chr10	72851189	72851675	487	chr10|72851188|72851675|Lx4A:L1:LINE|+	0	0	0	No peak	Distal Intergenic	Zwint	196343
chr11	11841481	11841760	280	chr11|11841480|11841760|RMER15:ERVL:LTR|+	0	0	0	No peak	Intron (NM_016672/Ddc, intron 7 of 14)	1700042O10Rik	-26363
chr11	23105441	23105720	280	chr11|23105440|23105720|B4:B4:SINE|+	0	0	0	No peak	Distal Intergenic	1700061J23Rik	-46420
chr11	107075361	107075573	213	chr11|107075360|107075573|B4A:B4:SINE|-	0	0	0	No peak	Intron (NM_001359590/Bptf, intron 10 of 27)	1810010H24Rik	49492
chr11	59886044	59886380	337	chr11|59886043|59886380|ORR1C1:ERVL-MaLR:LTR|-	0	0	0	No peak	Distal Intergenic	1810063I02Rik	-35119
chr11	99841641	99842192	552	chr11|99841640|99842192|L1M3de:L1:LINE|+	0	0	0	No peak	Distal Intergenic	2300003K06Rik	-3575
chr11	90807411	90807589	179	chr11|90807410|90807589|L2c:L2:LINE|-	0	0	0	No peak	Promoter (2-3kb)	4930405D11Rik	2720
chr11	34113607	34113753	147	chr11|34113606|34113753|MIR:MIR:SINE|-	0	0	0	No peak	Distal Intergenic	4930469K13Rik	-15053
chr11	34114134	34114235	102	chr11|34114133|34114235|MTEa:ERVL-MaLR:LTR|-	0	0	0	No peak	Distal Intergenic	4930469K13Rik	-15580
chr11	34114254	34114474	221	chr11|34114253|34114474|MTC:ERVL-MaLR:LTR|-	0	0	0	No peak	Distal Intergenic	4930469K13Rik	-15700
chr11	30483136	30483297	162	chr11|30483135|30483297|RMER15:ERVL:LTR|-	0	0	0	No peak	Distal Intergenic	4930505A04Rik	-11307
chr11	30498712	30499152	441	chr11|30498711|30499152|MMERVK9E_I-int:ERVK:LTR|+	0	0	0	No peak	Distal Intergenic	4930505A04Rik	-26883
chr11	30499154	30499329	176	chr11|30499153|30499329|RMER16A3:ERVK:LTR|+	0	0	0	No peak	Distal Intergenic	4930505A04Rik	-27325
chr11	39712172	39712769	598	chr11|39712171|39712769|RMER6C:ERVK:LTR|+	0	0	0	No peak	Distal Intergenic	4930553C11Rik	-321947
chr11	39712770	39712928	159	chr11|39712769|39712928|ORR1B1:ERVL-MaLR:LTR|+	0	0	0	No peak	Distal Intergenic	4930553C11Rik	-322545
chr11	39852254	39852371	118	chr11|39852253|39852371|MLT1A0:ERVL-MaLR:LTR|-	0	0	0	No peak	Distal Intergenic	4930553C11Rik	-462029
chr11	39953639	39954437	799	chr11|39953638|39954437|RLTR22_Mus:ERVK:LTR|+	0	0	0	No peak	Distal Intergenic	4930553C11Rik	-563414
chr11	39073686	39073841	156	chr11|39073685|39073841|MER20:hAT-Charlie:DNA|+	0	0	0	No peak	Distal Intergenic	4930553C11Rik	316384
chr11	39453997	39454448	452	chr11|39453996|39454448|RLTR30D_MM:ERV1:LTR|-	0	0	0	No peak	Distal Intergenic	4930553C11Rik	-63772
chr11	39454449	39454670	222	chr11|39454448|39454670|Lx2:L1:LINE|-	0	0	0	No peak	Distal Intergenic	4930553C11Rik	-64224
chr11	39454671	39454696	26	chr11|39454670|39454696|RLTR30D_MM:ERV1:LTR|-	0	0	0	No peak	Distal Intergenic	4930553C11Rik	-64446
chr11	39767219	39767654	436	chr11|39767218|39767654|MLT1K:ERVL-MaLR:LTR|-	0	0	0	No peak	Distal Intergenic	4930553C11Rik	-376994
chr11	13833203	13833720	518	chr11|13833202|13833720|RMER5:ERV1:LTR|+	0	0	0	No peak	Distal Intergenic	4930554G24Rik	345321
chr11	13405111	13405414	304	chr11|13405110|13405414|Lx9:L1:LINE|-	0	0	0	No peak	Distal Intergenic	4930554G24Rik	773627
chr11	13405393	13405586	194	chr11|13405392|13405586|Lx9:L1:LINE|+	0	0	0	No peak	Distal Intergenic	4930554G24Rik	773455
chr11	13892682	13892989	308	chr11|13892681|13892989|MTD:ERVL-MaLR:LTR|-	0	0	0	No peak	Distal Intergenic	4930554G24Rik	286052
chr11	13905497	13905694	198	chr11|13905496|13905694|MER5A:hAT-Charlie:DNA|+	0	0	0	No peak	Distal Intergenic	4930554G24Rik	273347
chr11	13976041	13976458	418	chr11|13976040|13976458|MT2B1:ERVL:LTR|-	0	0	0	No peak	Distal Intergenic	4930554G24Rik	202583
chr11	29840197	29840287	91	chr11|29840196|29840287|PB1:Alu:SINE|-	0	0	0	No peak	Intron (NM_146016/Eml6, intron 10 of 41)	4931440F15Rik	-14529
chr11	29894457	29894531	75	chr11|29894456|29894531|MIRc:MIR:SINE|+	0	0	0	No peak	Intron (NM_146016/Eml6, intron 4 of 41)	4931440F15Rik	-68789
chr11	114523769	114524133	365	chr11|114523768|114524133|MTB_Mm:ERVL-MaLR:LTR|-	0	0	0	No peak	Distal Intergenic	4932435O22Rik	-74909
chr11	19259246	19259462	217	chr11|19259245|19259462|URR1B:hAT-Charlie:DNA|-	0	0	0	No peak	Distal Intergenic	4933406G16Rik	193971
chr11	19119858	19120002	145	chr11|19119857|19120002|ID_B1:B4:SINE|-	0	0	0	No peak	Distal Intergenic	4933406G16Rik	54583
chr11	19335369	19335503	135	chr11|19335368|19335503|MuLV-int:ERV1:LTR|-	0	0	0	No peak	Distal Intergenic	4933406G16Rik	270094
chr11	25617495	25617651	157	chr11|25617494|25617651|RSINE1:B4:SINE|-	0	0	0	No peak	Exon (NR_027973/5730522E02Rik, exon 1 of 6)	4933427E13Rik	291388
chr11	24419398	24419592	195	chr11|24419397|24419592|MIR:MIR:SINE|-	0	0	0	No peak	Distal Intergenic	4933430M04Rik	-62317
chr11	24419890	24419943	54	chr11|24419889|24419943|L2c:L2:LINE|+	0	0	0	No peak	Distal Intergenic	4933430M04Rik	-61966
chr11	24303696	24303764	69	chr11|24303695|24303764|MIRc:MIR:SINE|-	0	0	0	No peak	Distal Intergenic	4933430M04Rik	-178145
chr11	24408245	24408312	68	chr11|24408244|24408312|L2a:L2:LINE|+	0	0	0	No peak	Distal Intergenic	4933430M04Rik	-73597
chr11	24476114	24476243	130	chr11|24476113|24476243|MLT1A1:ERVL-MaLR:LTR|-	0	0	0	No peak	Distal Intergenic	4933430M04Rik	-5666
chr11	52447620	52447789	170	chr11|52447619|52447789|RSINE1:B4:SINE|+	0	0	0	No peak	Distal Intergenic	9530068E07Rik	51192
chr11	63978832	63979315	484	chr11|63978831|63979315|Lx:L1:LINE|+	0	0	0	No peak	Intron (NM_178379/Cox10, intron 5 of 6)	9630013K17Rik	14606
chr11	9405718	9406110	393	chr11|9405717|9406110|MTD:ERVL-MaLR:LTR|-	0	0	0	No peak	Intron (NM_178259/Abca13, intron 35 of 61)	Abca13	213776
chr11	9482305	9482453	149	chr11|9482304|9482453|MIR:MIR:SINE|-	0	0	0	No peak	Intron (NM_178259/Abca13, intron 41 of 61)	Abca13	290363
chr11	9598606	9598660	55	chr11|9598605|9598660|MamGypLTR2c:Gypsy:LTR|+	0	0	0	No peak	Intron (NM_178259/Abca13, intron 55 of 61)	Abca13	406664
chr11	9337858	9337992	135	chr11|9337857|9337992|MIR3:MIR:SINE|+	0	0	0	No peak	Intron (NM_178259/Abca13, intron 27 of 61)	Abca13	145916
chr11	9338216	9338367	152	chr11|9338215|9338367|L5:RTE-X:LINE|-	0	0	0	No peak	Intron (NM_178259/Abca13, intron 27 of 61)	Abca13	146274
chr11	9424161	9424269	109	chr11|9424160|9424269|MER53:hAT:DNA|+	0	0	0	No peak	Intron (NM_178259/Abca13, intron 35 of 61)	Abca13	232219
chr11	9424198	9424270	73	chr11|9424197|9424270|MER53:hAT:DNA|-	0	0	0	No peak	Intron (NM_178259/Abca13, intron 35 of 61)	Abca13	232256
chr11	9533568	9533642	75	chr11|9533567|9533642|L2a:L2:LINE|+	0	0	0	No peak	Intron (NM_178259/Abca13, intron 46 of 61)	Abca13	341626
chr11	9674261	9674425	165	chr11|9674260|9674425|MIR:MIR:SINE|-	0	0	0	No peak	Intron (NM_178259/Abca13, intron 59 of 61)	Abca13	482319
chr11	10002526	10002652	127	chr11|10002525|10002652|L1MEd:L1:LINE|-	0	0	0	No peak	Distal Intergenic	Abca13	810584
chr11	10126689	10127985	1297	chr11|10126688|10127985|RMER1A:Other:Other|+	0	0	0	No peak	Distal Intergenic	Abca13	934747
chr11	76487668	76487804	137	chr11|76487667|76487804|L2c:L2:LINE|-	0	0	0	No peak	Intron (NM_198018/Abr, intron 1 of 21)	Abr	6691
chr11	76605019	76605421	403	chr11|76605018|76605421|MTD:ERVL-MaLR:LTR|+	0	0	0	No peak	Distal Intergenic	Abr	-27280
chr11	76605718	76605931	214	chr11|76605717|76605931|MIR:MIR:SINE|-	0	0	0	No peak	Distal Intergenic	Abr	-27979
chr11	20134459	20135390	932	chr11|20134458|20135390|RLTR13E:ERVK:LTR|-	0	0	0	No peak	Distal Intergenic	Actr2	-21508
chr11	20099567	20099675	109	chr11|20099566|20099675|PB1D9:Alu:SINE|+	0	0	0	No peak	Intron (NM_001362899/Actr2, intron 2 of 9)	Actr2	13276
chr11	50573856	50573969	114	chr11|50573855|50573969|PB1D10:Alu:SINE|+	0	0	0	No peak	Distal Intergenic	Adamts2	-28116
chr11	50573972	50574050	79	chr11|50573971|50574050|ID4:ID:SINE|+	0	0	0	No peak	Distal Intergenic	Adamts2	-28035
chr11	43841973	43842137	165	chr11|43841972|43842137|MIRb:MIR:SINE|-	0	0	0	No peak	Intron (NM_001284380/Adra1b, intron 1 of 3)	Adra1b	-5484
chr11	43850088	43850273	186	chr11|43850087|43850273|B2_Mm2:B2:SINE|-	0	0	0	No peak	Intron (NM_001284380/Adra1b, intron 1 of 3)	Adra1b	-13599
chr11	43850318	43850529	212	chr11|43850317|43850529|ID_B1:B4:SINE|-	0	0	0	No peak	Intron (NM_001284380/Adra1b, intron 1 of 3)	Adra1b	-13829
chr11	43850581	43850706	126	chr11|43850580|43850706|B1F:Alu:SINE|-	0	0	0	No peak	Intron (NM_001284380/Adra1b, intron 1 of 3)	Adra1b	-14092
chr11	44146806	44147045	240	chr11|44146805|44147045|LTR82B:ERVL:LTR|-	0	0	0	No peak	Distal Intergenic	Adra1b	-245569
chr11	89666656	89666738	83	chr11|89666655|89666738|Lx9:L1:LINE|+	0	0	0	No peak	Intron (NM_001327810/Ankfn1, intron 1 of 19)	Ankfn1	30198
chr11	89666739	89667163	425	chr11|89666738|89667163|ORR1B1:ERVL-MaLR:LTR|-	0	0	0	No peak	Intron (NM_001327810/Ankfn1, intron 1 of 19)	Ankfn1	29773
chr11	89816030	89816101	72	chr11|89816029|89816101|MamRep605:LTR?:LTR?|-	0	0	0	No peak	Distal Intergenic	Ankfn1	-119094
chr11	89368458	89368573	116	chr11|89368457|89368573|L2a:L2:LINE|+	0	0	0	No peak	Distal Intergenic	Ankfn1	50375
chr11	89368674	89368850	177	chr11|89368673|89368850|B2_Mm2:B2:SINE|+	0	0	0	No peak	Distal Intergenic	Ankfn1	50098
chr11	72738947	72739155	209	chr11|72738946|72739155|B3:B2:SINE|-	0	0	0	No peak	Intron (NM_009671/Ankfy1, intron 8 of 24)	Ankfy1	48945
chr11	101338861	101339042	182	chr11|101338860|101339042|B3A:B2:SINE|+	0	0	0	No peak	3' UTR	Aoc3	8255
chr11	109514198	109514712	515	chr11|109514197|109514712|Tigger17a:TcMar-Tigger:DNA|-	0	0	0	No peak	Intron (NM_028710/Arsg, intron 4 of 13)	Arsg	18859
chr11	109534526	109534677	152	chr11|109534525|109534677|B1_Mm:Alu:SINE|+	0	0	0	No peak	Intron (NM_028710/Arsg, intron 9 of 13)	Arsg	-9034
chr11	81064018	81064143	126	chr11|81064017|81064143|MIRb:MIR:SINE|-	0	0	0	No peak	Intron (NM_007384/Asic2, intron 1 of 9)	Asic2	88760
chr11	43009469	43009866	398	chr11|43009468|43009866|MTD:ERVL-MaLR:LTR|+	0	0	0	No peak	Distal Intergenic	Atp10b	-140011
chr11	43010064	43010159	96	chr11|43010063|43010159|MER102b:hAT-Charlie:DNA|-	0	0	0	No peak	Distal Intergenic	Atp10b	-139718
chr11	43141257	43141332	76	chr11|43141256|43141332|MLT1J2:ERVL-MaLR:LTR|+	0	0	0	No peak	Distal Intergenic	Atp10b	-8545
chr11	43147467	43147577	111	chr11|43147466|43147577|ORR1F:ERVL-MaLR:LTR|-	0	0	0	No peak	Promoter (2-3kb)	Atp10b	-2300
chr11	43147570	43147692	123	chr11|43147569|43147692|ORR1D1:ERVL-MaLR:LTR|-	0	0	0	No peak	Promoter (2-3kb)	Atp10b	-2185
chr11	43147694	43147765	72	chr11|43147693|43147765|ORR1D1:ERVL-MaLR:LTR|-	0	0	0	No peak	Promoter (2-3kb)	Atp10b	-2112
chr11	108827309	108827643	335	chr11|108827308|108827643|L1MEg:L1:LINE|-	0	0	0	No peak	Intron (NM_001373899/Cep112, intron 24 of 26)	Axin2	-92706
chr11	97850132	97850278	147	chr11|97850131|97850278|B1_Mus2:Alu:SINE|+	0	0	0	No peak	Distal Intergenic	B230217C12Rik	8818
chr11	46565130	46565248	119	chr11|46565129|46565248|PB1D10:Alu:SINE|+	0	0	0	No peak	Distal Intergenic	BC053393	-6265
chr11	31602579	31602750	172	chr11|31602578|31602750|L1MB5:L1:LINE|-	0	0	0	No peak	Distal Intergenic	Bod1	69112
chr11	17285999	17286187	189	chr11|17285998|17286187|Lx8:L1:LINE|+	0	0	0	No peak	Distal Intergenic	C1d	28311
chr11	17286224	17286286	63	chr11|17286223|17286286|MTE2b:ERVL-MaLR:LTR|-	0	0	0	No peak	Distal Intergenic	C1d	28536
chr11	17286445	17286713	269	chr11|17286444|17286713|Lx8:L1:LINE|+	0	0	0	No peak	Distal Intergenic	C1d	28757
chr11	17385876	17385963	88	chr11|17385875|17385963|MLT1H2:ERVL-MaLR:LTR|+	0	0	0	No peak	Distal Intergenic	C1d	128188
chr11	17593446	17593857	412	chr11|17593445|17593857|Lx7:L1:LINE|-	0	0	0	No peak	Distal Intergenic	C1d	335758
chr11	17593856	17594132	277	chr11|17593855|17594132|Lx7:L1:LINE|-	0	0	0	No peak	Distal Intergenic	C1d	336168
chr11	17477979	17478608	630	chr11|17477978|17478608|Charlie1a:hAT-Charlie:DNA|+	0	0	0	No peak	Distal Intergenic	C1d	220291
chr11	92362387	92362702	316	chr11|92362386|92362702|ORR1E:ERVL-MaLR:LTR|-	0	0	0	No peak	Distal Intergenic	Car10	-735664
chr11	92628592	92628900	309	chr11|92628591|92628900|LTR79:ERVL:LTR|+	0	0	0	No peak	Distal Intergenic	Car10	-469466
chr11	92610088	92611463	1376	chr11|92610087|92611463|Lx5:L1:LINE|-	0	0	0	No peak	Distal Intergenic	Car10	-486903
chr11	92611583	92611913	331	chr11|92611582|92611913|ORR1D1:ERVL-MaLR:LTR|-	0	0	0	No peak	Distal Intergenic	Car10	-486453
chr11	93462321	93462424	104	chr11|93462320|93462424|MIR:MIR:SINE|-	0	0	0	No peak	Intron (NM_001361707/Car10, intron 4 of 9)	Car10	363031
chr11	28526451	28526764	314	chr11|28526450|28526764|L1MB7:L1:LINE|+	0	0	0	No peak	Intron (NM_001166661/Ccdc85a, intron 2 of 3)	Ccdc85a	57560
chr11	28526811	28527015	205	chr11|28526810|28527015|L1_Mus3:L1:LINE|+	0	0	0	No peak	Intron (NM_001166661/Ccdc85a, intron 2 of 3)	Ccdc85a	57309
chr11	29314762	29314883	122	chr11|29314761|29314883|Tigger19a:TcMar-Tigger:DNA|+	0	0	0	No peak	Distal Intergenic	Ccdc88a	-58775
chr11	29314890	29314929	40	chr11|29314889|29314929|L2b:L2:LINE|-	0	0	0	No peak	Distal Intergenic	Ccdc88a	-58729
chr11	29390305	29390319	15	chr11|29390304|29390319|ID_B1:B4:SINE|+	0	0	0	No peak	Intron (NM_001363368/Ccdc88a, intron 2 of 30)	Ccdc88a	16647
chr11	6552757	6552856	100	chr11|6552756|6552856|B3A:B2:SINE|+	0	0	0	No peak	Intron (NM_001190343/Ccm2, intron 1 of 8)	Ccm2	5870
chr11	40972466	40972852	387	chr11|40972465|40972852|MLTR11B:ERVK:LTR|+	0	0	0	No peak	Distal Intergenic	Ccng1	-217180
chr11	41333184	41333513	330	chr11|41333183|41333513|L1MC:L1:LINE|-	0	0	0	No peak	Distal Intergenic	Ccng1	-577898
chr11	43559584	43559718	135	chr11|43559583|43559718|B1F1:Alu:SINE|-	0	0	0	No peak	Intron (NM_001045530/Ccnjl, intron 3 of 5)	Ccnjl	30835
chr11	43504877	43505051	175	chr11|43504876|43505051|B3:B2:SINE|+	0	0	0	No peak	Distal Intergenic	Ccnjl	-23698
chr11	43505196	43505539	344	chr11|43505195|43505539|L1MD1:L1:LINE|+	0	0	0	No peak	Distal Intergenic	Ccnjl	-23210
chr11	29301331	29301393	63	chr11|29301330|29301393|LTR33B:ERVL:LTR|-	0	0	0	No peak	Distal Intergenic	Cfap36	-54059
chr11	12403186	12403547	362	chr11|12403185|12403547|ORR1F:ERVL-MaLR:LTR|-	0	0	0	No peak	Intron (NM_001282994/Cobl, intron 1 of 14)	Cobl	8593
chr11	12322570	12322885	316	chr11|12322569|12322885|MLT1A0:ERVL-MaLR:LTR|+	0	0	0	No peak	Intron (NM_001282994/Cobl, intron 7 of 14)	Cobl	89255
chr11	12332193	12332276	84	chr11|12332192|12332276|L3:CR1:LINE|+	0	0	0	No peak	Intron (NM_001282994/Cobl, intron 7 of 14)	Cobl	79864
chr11	12524292	12524516	225	chr11|12524291|12524516|MLT1A0:ERVL-MaLR:LTR|+	0	0	0	No peak	Distal Intergenic	Cobl	-59332
chr11	12660501	12660779	279	chr11|12660500|12660779|RLTR24:ERV1:LTR|+	0	0	0	No peak	Distal Intergenic	Cobl	-195541
chr11	12660750	12661096	347	chr11|12660749|12661096|RLTR24:ERV1:LTR|+	0	0	0	No peak	Distal Intergenic	Cobl	-195790
chr11	13174603	13174908	306	chr11|13174602|13174908|MTD:ERVL-MaLR:LTR|+	0	0	0	No peak	Distal Intergenic	Cobl	-709643
chr11	46288545	46288717	173	chr11|46288544|46288717|MIRc:MIR:SINE|+	0	0	0	No peak	Intron (NM_001252460/Cyfip2, intron 3 of 30)	Cyfip2	23641
chr11	118133222	118133358	137	chr11|118133221|118133358|MLT1J:ERVL-MaLR:LTR|-	0	0	0	No peak	Distal Intergenic	Dnah17	-4003
chr11	118133952	118134033	82	chr11|118133951|118134033|MER103C:hAT-Charlie:DNA|-	0	0	0	No peak	Distal Intergenic	Dnah17	-4733
chr11	118134124	118134397	274	chr11|118134123|118134397|B4A:B4:SINE|+	0	0	0	No peak	Distal Intergenic	Dnah17	-4905
chr11	83582854	83583168	315	chr11|83582853|83583168|RLTR23:ERV1:LTR|+	0	0	0	No peak	Promoter (<=1kb)	E230016K23Rik	793
chr11	103202077	103202224	148	chr11|103202076|103202224|L1MC1:L1:LINE|+	0	0	0	No peak	Intron (NM_001254724/Efcab15, intron 1 of 9)	Efcab15	6324
chr11	28954855	28954928	74	chr11|28954854|28954928|L2b:L2:LINE|+	0	0	0	No peak	Distal Intergenic	Efemp1	101650
chr11	16777399	16777875	477	chr11|16777398|16777875|Lx5:L1:LINE|+	0	0	0	No peak	Intron (NM_007912/Egfr, intron 1 of 15)	Egfr	25196
chr11	22274067	22274206	140	chr11|22274066|22274206|B1F:Alu:SINE|-	0	0	0	No peak	Intron (NM_001252515/Ehbp1, intron 2 of 24)	Ehbp1	12589
chr11	22274209	22274254	46	chr11|22274208|22274254|MER58C:hAT-Charlie:DNA|-	0	0	0	No peak	Intron (NM_001252515/Ehbp1, intron 2 of 24)	Ehbp1	12541
chr11	22159871	22160052	182	chr11|22159870|22160052|LTR87:ERVL?:LTR|-	0	0	0	No peak	Intron (NM_001252515/Ehbp1, intron 7 of 24)	Ehbp1	126743
chr11	16864867	16865672	806	chr11|16864866|16865672|Lx8:L1:LINE|-	0	0	0	No peak	Intron (NM_007912/Egfr, intron 4 of 15)	Eldr	85610
chr11	30937002	30938987	1986	chr11|30937001|30938987|Lx5c:L1:LINE|+	0	0	0	No peak	Intron (NM_025745/Erlec1, intron 11 of 13)	Erlec1	15144
chr11	17637522	17637558	37	chr11|17637521|17637558|L3:CR1:LINE|-	0	0	0	No peak	Distal Intergenic	Etaa1	316317
chr11	17657301	17658051	751	chr11|17657300|17658051|Lx8b:L1:LINE|+	0	0	0	No peak	Distal Intergenic	Etaa1	295824
chr11	17939367	17939511	145	chr11|17939366|17939511|B1F1:Alu:SINE|+	0	0	0	No peak	Exon (NM_001362970/Etaa1, exon 1 of 6)	Etaa1	14364
chr11	18022772	18022851	80	chr11|18022771|18022851|ID4_:ID:SINE|+	0	0	0	No peak	Distal Intergenic	Etaa1os	68802
chr11	45664529	45664662	134	chr11|45664528|45664662|B1_Mur4:Alu:SINE|+	0	0	0	No peak	Distal Intergenic	F630206G17Rik	-143421
chr11	45742452	45742523	72	chr11|45742451|45742523|PB1D10:Alu:SINE|+	0	0	0	No peak	Distal Intergenic	F630206G17Rik	-65560
chr11	45742607	45742873	267	chr11|45742606|45742873|B4A:B4:SINE|-	0	0	0	No peak	Distal Intergenic	F630206G17Rik	-65210
chr11	64596928	64597035	108	chr11|64596927|64597035|MIRc:MIR:SINE|+	0	0	0	No peak	Distal Intergenic	F930015N05Rik	-160254
chr11	64597204	64597634	431	chr11|64597203|64597634|CR1_Mam:CR1:LINE|-	0	0	0	No peak	Distal Intergenic	F930015N05Rik	-160530
chr11	64600237	64600304	68	chr11|64600236|64600304|MIR:MIR:SINE|-	0	0	0	No peak	Distal Intergenic	F930015N05Rik	-163563
chr11	57391227	57391379	153	chr11|57391226|57391379|B2_Mm2:B2:SINE|-	0	0	0	No peak	Distal Intergenic	Fam114a2	127265
chr11	46397146	46397389	244	chr11|46397145|46397389|RLTR49:ERVK:LTR|+	0	0	0	No peak	Distal Intergenic	Fam71b	-7339
chr11	46397400	46397517	118	chr11|46397399|46397517|RLTR49:ERVK:LTR|+	0	0	0	No peak	Distal Intergenic	Fam71b	-7211
chr11	46419230	46419433	204	chr11|46419229|46419433|B3:B2:SINE|+	0	0	0	No peak	Distal Intergenic	Fam71b	14502
chr11	26451037	26451683	647	chr11|26451036|26451683|RLTR34B_MM:ERVK:LTR|-	0	0	0	No peak	Intron (NM_001277273/Fancl, intron 7 of 13)	Fancl	63953
chr11	26451684	26451912	229	chr11|26451683|26451912|L1M3:L1:LINE|-	0	0	0	No peak	Intron (NM_001277273/Fancl, intron 7 of 13)	Fancl	64600
chr11	97917846	97918220	375	chr11|97917845|97918220|RMER17C:ERVK:LTR|+	0	0	0	No peak	Distal Intergenic	Fbxo47	-33692
chr11	33115973	33116079	107	chr11|33115972|33116079|MIRb:MIR:SINE|+	0	0	0	No peak	Distal Intergenic	Fgf18	31321
chr11	33103410	33103572	163	chr11|33103409|33103572|ORR1F:ERVL-MaLR:LTR|-	0	0	0	No peak	Distal Intergenic	Fgf18	43828
chr11	33103580	33103797	218	chr11|33103579|33103797|B4A:B4:SINE|+	0	0	0	No peak	Distal Intergenic	Fgf18	43603
chr11	46214064	46214118	55	chr11|46214063|46214118|LTR86A1:ERVL:LTR|+	0	0	0	No peak	Intron (NM_001252460/Cyfip2, intron 26 of 30)	Fndc9	-21439
chr11	34255892	34255993	102	chr11|34255891|34255993|B1_Mur1:Alu:SINE|-	0	0	0	No peak	Intron (NM_033374/Dock2, intron 40 of 51)	Foxi1	-47803
chr11	34255993	34256235	243	chr11|34255992|34256235|Charlie1a:hAT-Charlie:DNA|+	0	0	0	No peak	Intron (NM_033374/Dock2, intron 40 of 51)	Foxi1	-47904
chr11	42273278	42273477	200	chr11|42273277|42273477|B4A:B4:SINE|+	0	0	0	No peak	Distal Intergenic	Gabra6	47595
chr11	42501546	42501792	247	chr11|42501545|42501792|MIRb:MIR:SINE|+	0	0	0	No peak	Intron (NM_001362649/Gabrb2, intron 4 of 8)	Gabrb2	80345
chr11	41652601	41653015	415	chr11|41652600|41653015|MER70A:ERVL:LTR|+	0	0	0	No peak	Distal Intergenic	Gabrg2	347842
chr11	41653538	41653654	117	chr11|41653537|41653654|Lx9:L1:LINE|+	0	0	0	No peak	Distal Intergenic	Gabrg2	347203
chr11	41569162	41569526	365	chr11|41569161|41569526|L1MC:L1:LINE|-	0	0	0	No peak	Distal Intergenic	Gabrg2	431331
chr11	41787930	41788042	113	chr11|41787929|41788042|MIRb:MIR:SINE|-	0	0	0	No peak	Distal Intergenic	Gabrg2	212815
chr11	41793853	41794070	218	chr11|41793852|41794070|L1MD2:L1:LINE|-	0	0	0	No peak	Distal Intergenic	Gabrg2	206787
chr11	41794161	41794544	384	chr11|41794160|41794544|RMER5:ERV1:LTR|+	0	0	0	No peak	Distal Intergenic	Gabrg2	206313
chr11	57621646	57621984	339	chr11|57621645|57621984|ORR1E:ERVL-MaLR:LTR|-	0	0	0	No peak	Distal Intergenic	Galnt10	-23458
chr11	100791302	100791431	130	chr11|100791301|100791431|ID_B1:B4:SINE|+	0	0	0	No peak	Intron (NM_001362682/Stat5b, intron 12 of 18)	Ghdc	-20345
chr11	24654470	24654652	183	chr11|24654469|24654652|MIR:MIR:SINE|+	0	0	0	No peak	Distal Intergenic	Gm10466	76070
chr11	24750415	24750524	110	chr11|24750414|24750524|LFSINE_Vert:tRNA:SINE|-	0	0	0	No peak	Distal Intergenic	Gm10466	-19693
chr11	24890768	24890928	161	chr11|24890767|24890928|L1MB4:L1:LINE|-	0	0	0	No peak	Distal Intergenic	Gm10466	-160046
chr11	24890939	24891077	139	chr11|24890938|24891077|RMER12C:ERVK:LTR|+	0	0	0	No peak	Distal Intergenic	Gm10466	-160217
chr11	25018866	25019175	310	chr11|25018865|25019175|ORR1F:ERVL-MaLR:LTR|-	0	0	0	No peak	Distal Intergenic	Gm10466	-288144
chr11	25020613	25021412	800	chr11|25020612|25021412|L1MB7:L1:LINE|+	0	0	0	No peak	Distal Intergenic	Gm10466	-289891
chr11	6697609	6697786	178	chr11|6697608|6697786|RMER1C:Other:Other|+	0	0	0	No peak	Distal Intergenic	Gm11981	22251
chr11	6877418	6878633	1216	chr11|6877417|6878633|MTD-int:ERVL-MaLR:LTR|-	0	0	0	No peak	Distal Intergenic	Gm11981	-157381
chr11	18173306	18173509	204	chr11|18173305|18173509|LTR16C:ERVL:LTR|-	0	0	0	No peak	Distal Intergenic	Gm12018	77320
chr11	18424796	18425647	852	chr11|18424795|18425647|RMER15-int:ERVL:LTR|+	0	0	0	No peak	Distal Intergenic	Gm12018	328810
chr11	18425827	18426666	840	chr11|18425826|18426666|RMER15-int:ERVL:LTR|+	0	0	0	No peak	Distal Intergenic	Gm12018	329841
chr11	27603251	27604762	1512	chr11|27603250|27604762|Lx4B:L1:LINE|+	0	0	0	No peak	Distal Intergenic	Gm12070	818143
chr11	27353487	27353574	88	chr11|27353486|27353574|RMER1A:Other:Other|+	0	0	0	No peak	Distal Intergenic	Gm12070	568379
chr11	27353599	27353795	197	chr11|27353598|27353795|RMER1A:Other:Other|+	0	0	0	No peak	Distal Intergenic	Gm12070	568491
chr11	27353796	27353962	167	chr11|27353795|27353962|RMER17B:ERVK:LTR|+	0	0	0	No peak	Distal Intergenic	Gm12070	568688
chr11	37767810	37767878	69	chr11|37767809|37767878|L2c:L2:LINE|+	0	0	0	No peak	Distal Intergenic	Gm12128	108821
chr11	37913420	37913552	133	chr11|37913419|37913552|MIR:MIR:SINE|+	0	0	0	No peak	Distal Intergenic	Gm12128	254431
chr11	38463796	38464532	737	chr11|38463795|38464532|Lx8b:L1:LINE|+	0	0	0	No peak	Distal Intergenic	Gm12130	55513
chr11	38718130	38718504	375	chr11|38718129|38718504|L1_Mus1:L1:LINE|-	0	0	0	No peak	Distal Intergenic	Gm12130	-198085
chr11	45061111	45061248	138	chr11|45061110|45061248|MTEb:ERVL-MaLR:LTR|+	0	0	0	No peak	Distal Intergenic	Gm12159	55680
chr11	45236559	45236765	207	chr11|45236558|45236765|ID_B1:B4:SINE|+	0	0	0	No peak	Distal Intergenic	Gm12159	-119631
chr11	45269206	45269326	121	chr11|45269205|45269326|L3:CR1:LINE|-	0	0	0	No peak	Distal Intergenic	Gm12159	-152278
chr11	45269495	45269657	163	chr11|45269494|45269657|MER103C:hAT-Charlie:DNA|-	0	0	0	No peak	Distal Intergenic	Gm12159	-152567
chr11	11993949	11994051	103	chr11|11993948|11994051|L1MB7:L1:LINE|-	0	0	0	No peak	Intron (NM_001177629/Grb10, intron 1 of 15)	Grb10	33920
chr11	12191712	12191953	242	chr11|12191711|12191953|L2c:L2:LINE|-	0	0	0	No peak	Distal Intergenic	Grb10	-154292
chr11	12192271	12192367	97	chr11|12192270|12192367|PB1D10:Alu:SINE|-	0	0	0	No peak	Distal Intergenic	Grb10	-154851
chr11	115679586	115679644	59	chr11|115679585|115679644|PB1D11:Alu:SINE|+	0	0	0	No peak	Intron (NM_001313937/Grb2, intron 1 of 4)	Grb2	19890
chr11	56827828	56828185	358	chr11|56827827|56828185|L1M5:L1:LINE|-	0	0	0	No peak	Distal Intergenic	Gria1	-183433
chr11	46466344	46466747	404	chr11|46466343|46466747|RMER10A:ERVL:LTR|-	0	0	0	No peak	Intron (NM_134250/Havcr2, intron 3 of 6)	Havcr2	11413
chr11	46479917	46480014	98	chr11|46479916|46480014|PB1D10:Alu:SINE|+	0	0	0	No peak	3' UTR	Havcr2	24986
chr11	46480047	46480333	287	chr11|46480046|46480333|B4:B4:SINE|+	0	0	0	No peak	3' UTR	Havcr2	25116
chr11	107579195	107579405	211	chr11|107579194|107579405|B3:B2:SINE|+	0	0	0	No peak	Intron (NM_001368755/Helz, intron 5 of 32)	Helz	31262
chr11	90451418	90451598	181	chr11|90451417|90451598|hAT-N1_Mam:hAT?:DNA|+	0	0	0	No peak	Distal Intergenic	Hlf	-60501
chr11	90327888	90327995	108	chr11|90327887|90327995|PB1D10:Alu:SINE|+	0	0	0	No peak	Distal Intergenic	Hlf	62922
chr11	63894627	63894732	106	chr11|63894626|63894732|B1F:Alu:SINE|+	0	0	0	No peak	Intron (NM_018805/Hs3st3b1, intron 1 of 1)	Hs3st3b1	27552
chr11	7295009	7295340	332	chr11|7295008|7295340|ORR1A2:ERVL-MaLR:LTR|+	0	0	0	No peak	Distal Intergenic	Igfbp3	-81086
chr11	7295345	7296183	839	chr11|7295344|7296183|Lx8b:L1:LINE|-	0	0	0	No peak	Distal Intergenic	Igfbp3	-81422
chr11	7438716	7439115	400	chr11|7438715|7439115|MTC:ERVL-MaLR:LTR|+	0	0	0	No peak	Distal Intergenic	Igfbp3	-224793
chr11	7474589	7474722	134	chr11|7474588|7474722|L1MD3:L1:LINE|+	0	0	0	No peak	Distal Intergenic	Igfbp3	-260666
chr11	7474723	7475091	369	chr11|7474722|7475091|ORR1E:ERVL-MaLR:LTR|+	0	0	0	No peak	Distal Intergenic	Igfbp3	-260800
chr11	7775167	7776234	1068	chr11|7775166|7776234|RLTR13E:ERVK:LTR|+	0	0	0	No peak	Distal Intergenic	Igfbp3	-561244
chr11	7799060	7799464	405	chr11|7799059|7799464|MTD:ERVL-MaLR:LTR|+	0	0	0	No peak	Distal Intergenic	Igfbp3	-585137
chr11	7935852	7935924	73	chr11|7935851|7935924|L1M4:L1:LINE|-	0	0	0	No peak	Distal Intergenic	Igfbp3	-721929
chr11	7936006	7936532	527	chr11|7936005|7936532|Lx10:L1:LINE|+	0	0	0	No peak	Distal Intergenic	Igfbp3	-722083
chr11	44401303	44401392	90	chr11|44401302|44401392|MIRb:MIR:SINE|-	0	0	0	No peak	Promoter (1-2kb)	Il12b	1240
chr11	3509169	3509316	148	chr11|3509168|3509316|MIRb:MIR:SINE|-	0	0	0	No peak	Distal Intergenic	Inpp5j	-4348
chr11	34344617	34344743	127	chr11|34344616|34344743|MIR:MIR:SINE|+	0	0	0	No peak	Intron (NM_001025382/Insyn2b, intron 1 of 3)	Insyn2b	29795
chr11	34348526	34348698	173	chr11|34348525|34348698|MER102b:hAT-Charlie:DNA|-	0	0	0	No peak	Intron (NM_001025382/Insyn2b, intron 1 of 3)	Insyn2b	33704
chr11	34514742	34514862	121	chr11|34514741|34514862|L1Md_F2:L1:LINE|+	0	0	0	No peak	Intron (NM_033374/Dock2, intron 22 of 51)	Insyn2b	199920
chr11	104801769	104802620	852	chr11|104801768|104802620|RLTR17D_Mm:ERVK:LTR|-	0	0	0	No peak	Distal Intergenic	Itgb3	193769
chr11	104802622	104802674	53	chr11|104802621|104802674|L1MA8:L1:LINE|+	0	0	0	No peak	Distal Intergenic	Itgb3	194622
chr11	33746267	33746729	463	chr11|33746266|33746729|MLT1D:ERVL-MaLR:LTR|+	0	0	0	No peak	Intron (NM_001190885/Kcnip1, intron 1 of 8)	Kcnip1	-65585
chr11	33894804	33895117	314	chr11|33894803|33895117|MTEa:ERVL-MaLR:LTR|+	0	0	0	No peak	Intron (NM_001190886/Kcnip1, intron 1 of 7)	Kcnip1	-51118
chr11	33895116	33895279	164	chr11|33895115|33895279|MLT1D:ERVL-MaLR:LTR|+	0	0	0	No peak	Intron (NM_001190886/Kcnip1, intron 1 of 7)	Kcnip1	-51430
chr11	33981575	33981733	159	chr11|33981574|33981733|MLT1B:ERVL-MaLR:LTR|-	0	0	0	No peak	Intron (NM_001190886/Kcnip1, intron 1 of 7)	Kcnip1	11460
chr11	91332516	91333376	861	chr11|91332515|91333376|L1ME1:L1:LINE|+	0	0	0	No peak	Distal Intergenic	Kif2b	244179
chr11	91345363	91345892	530	chr11|91345362|91345892|L1_Mur3:L1:LINE|+	0	0	0	No peak	Distal Intergenic	Kif2b	231663
chr11	91345911	91346031	121	chr11|91345910|91346031|Lx7:L1:LINE|+	0	0	0	No peak	Distal Intergenic	Kif2b	231524
chr11	91346032	91346941	910	chr11|91346031|91346941|MLTR25A:ERVK:LTR|+	0	0	0	No peak	Distal Intergenic	Kif2b	230614
chr11	91699785	91699875	91	chr11|91699784|91699875|MIR:MIR:SINE|-	0	0	0	No peak	Distal Intergenic	Kif2b	-122230
chr11	92234690	92234836	147	chr11|92234689|92234836|B1F:Alu:SINE|+	0	0	0	No peak	Distal Intergenic	Kif2b	-657135
chr11	92234970	92235079	110	chr11|92234969|92235079|Lx7:L1:LINE|+	0	0	0	No peak	Distal Intergenic	Kif2b	-657415
chr11	106984047	106984172	126	chr11|106984046|106984172|ORR1F:ERVL-MaLR:LTR|-	0	0	0	No peak	Distal Intergenic	Kpna2	15353
chr11	57983595	57983637	43	chr11|57983594|57983637|ID_B1:B4:SINE|-	0	0	0	No peak	Distal Intergenic	Larp1	-25427
chr11	57984047	57984154	108	chr11|57984046|57984154|B1_Mur4:Alu:SINE|-	0	0	0	No peak	Distal Intergenic	Larp1	-24910
chr11	57984157	57984304	148	chr11|57984156|57984304|B1_Mur1:Alu:SINE|-	0	0	0	No peak	Distal Intergenic	Larp1	-24760
chr11	57984331	57984450	120	chr11|57984330|57984450|ID_B1:B4:SINE|-	0	0	0	No peak	Distal Intergenic	Larp1	-24614
chr11	57984668	57984785	118	chr11|57984667|57984785|B4A:B4:SINE|+	0	0	0	No peak	Distal Intergenic	Larp1	-24279
chr11	57984736	57984856	121	chr11|57984735|57984856|B3:B2:SINE|+	0	0	0	No peak	Distal Intergenic	Larp1	-24208
chr11	20803504	20803584	81	chr11|20803503|20803584|PB1D10:Alu:SINE|-	0	0	0	No peak	Distal Intergenic	Lgalsl	27524
chr11	20949332	20949805	474	chr11|20949331|20949805|RLTR28B:ERVL:LTR|-	0	0	0	No peak	Distal Intergenic	Lgalsl	-118224
chr11	110645550	110646161	612	chr11|110645549|110646161|Lx3C:L1:LINE|-	0	0	0	No peak	Distal Intergenic	Map2k6	166210
chr11	49840560	49840723	164	chr11|49840559|49840723|Lx:L1:LINE|-	0	0	0	No peak	Downstream (1-2kb)	Mapk9	-6028
chr11	40178513	40178711	199	chr11|40178512|40178711|B3A:B2:SINE|+	0	0	0	No peak	Distal Intergenic	Mat2b	513971
chr11	59940878	59941216	339	chr11|59940877|59941216|MTE2b:ERVL-MaLR:LTR|-	0	0	0	No peak	Distal Intergenic	Med9os	6931
chr11	18622649	18622722	74	chr11|18622648|18622722|Eulor9C:DNA:DNA|+	0	0	0	No peak	Distal Intergenic	Meis1	396247
chr11	74760683	74760828	146	chr11|74760682|74760828|B1_Mus2:Alu:SINE|+	0	0	0	No peak	Distal Intergenic	Mettl16	-10035
chr11	49237653	49237923	271	chr11|49237652|49237923|MTD:ERVL-MaLR:LTR|-	0	0	0	No peak	Distal Intergenic	Mgat1	-6268
chr11	43349325	43349676	352	chr11|43349324|43349676|MTD:ERVL-MaLR:LTR|-	0	0	0	No peak	Distal Intergenic	Mir146	24785
chr11	35636718	35637499	782	chr11|35636717|35637499|Charlie1a:hAT-Charlie:DNA|-	0	0	0	No peak	Intron (NM_011412/Slit3, intron 20 of 35)	Mir218-2	19902
chr11	35637549	35637742	194	chr11|35637548|35637742|B3A:B2:SINE|-	0	0	0	No peak	Intron (NM_011412/Slit3, intron 20 of 35)	Mir218-2	20733
chr11	52127020	52127265	246	chr11|52127019|52127265|MTE2a:ERVL-MaLR:LTR|-	0	0	0	No peak	Promoter (<=1kb)	Mir3061	274
chr11	79778089	79778230	142	chr11|79778088|79778230|MER20:hAT-Charlie:DNA|-	0	0	0	No peak	Distal Intergenic	Mir365-2	51689
chr11	25767269	25767402	134	chr11|25767268|25767402|B1_Mus1:Alu:SINE|-	0	0	0	No peak	Intron (NR_027973/5730522E02Rik, intron 2 of 5)	Mir6372	-434838
chr11	25785023	25785076	54	chr11|25785022|25785076|L3:CR1:LINE|-	0	0	0	No peak	Intron (NR_027973/5730522E02Rik, intron 2 of 5)	Mir6372	-417164
chr11	25785213	25785376	164	chr11|25785212|25785376|B3A:B2:SINE|+	0	0	0	No peak	Intron (NR_027973/5730522E02Rik, intron 2 of 5)	Mir6372	-416864
chr11	26033750	26033999	250	chr11|26033749|26033999|L1Md_F2:L1:LINE|-	0	0	0	No peak	Intron (NR_027973/5730522E02Rik, intron 1 of 5)	Mir6372	-168241
chr11	26133119	26133221	103	chr11|26133118|26133221|PB1D10:Alu:SINE|-	0	0	0	No peak	Intron (NR_027973/5730522E02Rik, intron 1 of 5)	Mir6372	-69019
chr11	26161874	26161979	106	chr11|26161873|26161979|B1_Mus2:Alu:SINE|-	0	0	0	No peak	Intron (NR_027973/5730522E02Rik, intron 1 of 5)	Mir6372	-40261
chr11	26162215	26162357	143	chr11|26162214|26162357|B1_Mus1:Alu:SINE|+	0	0	0	No peak	Intron (NR_027973/5730522E02Rik, intron 1 of 5)	Mir6372	-39883
chr11	68298067	68298147	81	chr11|68298066|68298147|PB1D7:Alu:SINE|+	0	0	0	No peak	Intron (NM_008744/Ntn1, intron 2 of 6)	Mir6406	77175
chr11	55542535	55542655	121	chr11|55542534|55542655|MIRb:MIR:SINE|-	0	0	0	No peak	Intron (NM_001290821/Glra1, intron 3 of 8)	Mir7652	41309
chr11	46081196	46081338	143	chr11|46081195|46081338|ID_B1:B4:SINE|-	0	0	0	No peak	Intron (NM_001291890/Adam19, intron 3 of 22)	Mir8100	-20932
chr11	46081343	46081498	156	chr11|46081342|46081498|L1MB8:L1:LINE|-	0	0	0	No peak	Intron (NM_001291890/Adam19, intron 3 of 22)	Mir8100	-20772
chr11	77807189	77807269	81	chr11|77807188|77807269|ID4:ID:SINE|+	0	0	0	No peak	Intron (NM_001291212/Myo18a, intron 1 of 40)	Myo18a	5891
chr11	71353236	71353302	67	chr11|71353235|71353302|MIRc:MIR:SINE|-	0	0	0	No peak	Distal Intergenic	Nlrp1c-ps	-68004
chr11	71353700	71353826	127	chr11|71353699|71353826|MIRb:MIR:SINE|+	0	0	0	No peak	Distal Intergenic	Nlrp1c-ps	-68468
chr11	55959945	55960110	166	chr11|55959944|55960110|MER5B:hAT-Charlie:DNA|-	0	0	0	No peak	Distal Intergenic	Nmur2	80877
chr11	56307450	56307586	137	chr11|56307449|56307586|B4:B4:SINE|+	0	0	0	No peak	Distal Intergenic	Nmur2	-266463
chr11	89199891	89200355	465	chr11|89199890|89200355|MLT1F1:ERVL-MaLR:LTR|-	0	0	0	No peak	Distal Intergenic	Nog	102204
chr11	89200461	89200791	331	chr11|89200460|89200791|LTR88c:Gypsy?:LTR|-	0	0	0	No peak	Distal Intergenic	Nog	101768
chr11	107255186	107255630	445	chr11|107255185|107255630|LTR41B:ERVL:LTR|+	0	0	0	No peak	Intron (NM_001359616/Pitpnc1, intron 5 of 8)	Nol11	-65805
chr11	72148601	72148732	132	chr11|72148600|72148732|L2c:L2:LINE|+	0	0	0	No peak	Distal Intergenic	Pitpnm3	-12712
chr11	63232304	63232453	150	chr11|63232303|63232453|RMER20A:ERVK:LTR|-	0	0	0	No peak	Distal Intergenic	Pmp22	99501
chr11	63232465	63232605	141	chr11|63232464|63232605|MERVK26-int:ERVK:LTR|-	0	0	0	No peak	Distal Intergenic	Pmp22	99662
chr11	63232623	63232708	86	chr11|63232622|63232708|RMER20A:ERVK:LTR|-	0	0	0	No peak	Distal Intergenic	Pmp22	99820
chr11	63524358	63524433	76	chr11|63524357|63524433|MER63D:hAT-Blackjack:DNA|+	0	0	0	No peak	Distal Intergenic	Pmp22	391555
chr11	14935815	14936183	369	chr11|14935814|14936183|MTD:ERVL-MaLR:LTR|+	0	0	0	No peak	Distal Intergenic	Pom121l12	336575
chr11	87256789	87256916	128	chr11|87256788|87256916|B1_Mur1:Alu:SINE|-	0	0	0	No peak	Intron (NM_177167/Ppm1e, intron 1 of 6)	Ppm1e	102078
chr11	52052902	52053052	151	chr11|52052901|52053052|ORR1G:ERVL-MaLR:LTR|-	0	0	0	No peak	Intron (NM_001166654/Cdkl3, intron 13 of 13)	Ppp2ca	-45772
chr11	78210330	78210406	77	chr11|78210329|78210406|MIRb:MIR:SINE|+	0	0	0	No peak	Intron (NM_009297/Supt6, intron 32 of 36)	Proca1	15628
chr11	101433063	101433239	177	chr11|101433062|101433239|B1F1:Alu:SINE|+	0	0	0	No peak	Intron (NM_172566/Rundc1, intron 4 of 4)	Ptges3l	-7735
chr11	23693234	23693425	192	chr11|23693233|23693425|B3:B2:SINE|-	0	0	0	No peak	Intron (NM_001033654/Pus10, intron 4 of 17)	Pus10	27242
chr11	23693427	23693544	118	chr11|23693426|23693544|ID_B1:B4:SINE|-	0	0	0	No peak	Intron (NM_001033654/Pus10, intron 4 of 17)	Pus10	27435
chr11	48624304	48624757	454	chr11|48624303|48624757|RLTR10:ERVK:LTR|-	0	0	0	No peak	Distal Intergenic	Rack1	-175603
chr11	48652614	48652664	51	chr11|48652613|48652664|MIRc:MIR:SINE|+	0	0	0	No peak	Distal Intergenic	Rack1	-147696
chr11	48652767	48653079	313	chr11|48652766|48653079|Lx8:L1:LINE|+	0	0	0	No peak	Distal Intergenic	Rack1	-147281
chr11	33503687	33503812	126	chr11|33503686|33503812|B1_Mur1:Alu:SINE|+	0	0	0	No peak	Intron (NM_001362875/Ranbp17, intron 2 of 28)	Ranbp17	9941
chr11	33503812	33504096	285	chr11|33503811|33504096|Cheshire:hAT-Charlie:DNA|+	0	0	0	No peak	Intron (NM_001362875/Ranbp17, intron 2 of 28)	Ranbp17	9657
chr11	74500001	74500222	222	chr11|74500000|74500222|B3:B2:SINE|-	0	0	0	No peak	Intron (NM_001364131/Rap1gap2, intron 1 of 23)	Rap1gap2	22579
chr11	67712995	67713296	302	chr11|67712994|67713296|MLT1K:ERVL-MaLR:LTR|+	0	0	0	No peak	Intron (NM_175681/Glp2r, intron 11 of 12)	Rcvrn	17669
chr11	23723930	23724066	137	chr11|23723929|23724066|B1_Mur2:Alu:SINE|-	0	0	0	No peak	Intron (NM_001033654/Pus10, intron 15 of 17)	Rel	46903
chr11	23751838	23751874	37	chr11|23751837|23751874|PB1D11:Alu:SINE|-	0	0	0	No peak	Intron (NM_009044/Rel, intron 4 of 9)	Rel	19095
chr11	23751993	23752203	211	chr11|23751992|23752203|ID_B1:B4:SINE|+	0	0	0	No peak	Intron (NM_009044/Rel, intron 4 of 9)	Rel	18766
chr11	44511979	44512117	139	chr11|44511978|44512117|B1_Mur3:Alu:SINE|-	0	0	0	No peak	Distal Intergenic	Rnf145	-6839
chr11	44512118	44512245	128	chr11|44512117|44512245|Tigger5b:TcMar-Tigger:DNA|+	0	0	0	No peak	Distal Intergenic	Rnf145	-6711
chr11	44512246	44512357	112	chr11|44512245|44512357|Tigger5b:TcMar-Tigger:DNA|+	0	0	0	No peak	Distal Intergenic	Rnf145	-6599
chr11	44533404	44533533	130	chr11|44533403|44533533|MIRb:MIR:SINE|+	0	0	0	No peak	Intron (NM_028862/Rnf145, intron 3 of 10)	Rnf145	13115
chr11	119664598	119664813	216	chr11|119664597|119664813|Charlie23a:hAT-Charlie:DNA|+	0	0	0	No peak	Intron (NM_001306081/Rptor, intron 2 of 32)	Rptor	61693
chr11	29634258	29634450	193	chr11|29634257|29634450|L2a:L2:LINE|-	0	0	0	No peak	Distal Intergenic	Rtn4	-58448
chr11	75251075	75251141	67	chr11|75251074|75251141|PB1D10:Alu:SINE|+	0	0	0	No peak	Intron (NM_177708/Rtn4rl1, intron 1 of 1)	Rtn4rl1	57082
chr11	88888560	88888971	412	chr11|88888559|88888971|MTC:ERVL-MaLR:LTR|+	0	0	0	No peak	Distal Intergenic	Scpep1os	-16957
chr11	88888999	88889199	201	chr11|88888998|88889199|ID_B1:B4:SINE|+	0	0	0	No peak	Distal Intergenic	Scpep1os	-16729
chr11	88889218	88889388	171	chr11|88889217|88889388|B3:B2:SINE|+	0	0	0	No peak	Distal Intergenic	Scpep1os	-16540
chr11	16526507	16526606	100	chr11|16526506|16526606|MIRb:MIR:SINE|+	0	0	0	No peak	Distal Intergenic	Sec61g	-18023
chr11	16532947	16533192	246	chr11|16532946|16533192|B3:B2:SINE|+	0	0	0	No peak	Distal Intergenic	Sec61g	-24463
chr11	47263821	47264011	191	chr11|47263820|47264011|B3A:B2:SINE|+	0	0	0	No peak	Intron (NM_011891/Sgcd, intron 2 of 7)	Sgcd	115314
chr11	47819645	47819750	106	chr11|47819644|47819750|MIRb:MIR:SINE|+	0	0	0	No peak	Distal Intergenic	Sgcd	-440320
chr11	47347717	47347916	200	chr11|47347716|47347916|B4A:B4:SINE|+	0	0	0	No peak	Intron (NM_011891/Sgcd, intron 2 of 7)	Sgcd	31409
chr11	47347918	47348069	152	chr11|47347917|47348069|RMER1A:Other:Other|-	0	0	0	No peak	Intron (NM_011891/Sgcd, intron 2 of 7)	Sgcd	31256
chr11	48075730	48075894	165	chr11|48075729|48075894|MIR3:MIR:SINE|+	0	0	0	No peak	Distal Intergenic	Sgcd	-696405
chr11	48075998	48076031	34	chr11|48075997|48076031|MIR3:MIR:SINE|-	0	0	0	No peak	Distal Intergenic	Sgcd	-696673
chr11	66703380	66704092	713	chr11|66703379|66704092|ERVL-E-int:ERVL:LTR|+	0	0	0	No peak	Distal Intergenic	Shisa6	-177254
chr11	78407558	78407686	129	chr11|78407557|78407686|B1_Mus1:Alu:SINE|-	0	0	0	No peak	Intron (NM_022411/Slc13a2, intron 1 of 11)	Slc13a2os	13073
chr11	78407715	78407862	148	chr11|78407714|78407862|B1_Mur4:Alu:SINE|-	0	0	0	No peak	Intron (NM_022411/Slc13a2, intron 1 of 11)	Slc13a2os	13230
chr11	20359927	20360116	190	chr11|20359926|20360116|L1MB3:L1:LINE|+	0	0	0	No peak	Distal Intergenic	Slc1a4	-27214
chr11	113394156	113394796	641	chr11|113394155|113394796|MER21C:ERVL:LTR|+	0	0	0	No peak	Intron (NM_001166503/Slc39a11, intron 5 of 9)	Slc39a11	171019
chr11	35206619	35207223	605	chr11|35206618|35207223|L1_Mus3:L1:LINE|-	0	0	0	No peak	Intron (NM_011412/Slit3, intron 3 of 35)	Slit3	85163
chr11	35027388	35027719	332	chr11|35027387|35027719|L1MC5:L1:LINE|-	0	0	0	No peak	Distal Intergenic	Slit3	-93737
chr11	35027825	35028225	401	chr11|35027824|35028225|L1M8:L1:LINE|-	0	0	0	No peak	Distal Intergenic	Slit3	-93231
chr11	35055650	35055807	158	chr11|35055649|35055807|MER5B:hAT-Charlie:DNA|+	0	0	0	No peak	Distal Intergenic	Slit3	-65649
chr11	35055915	35055975	61	chr11|35055914|35055975|MER5A:hAT-Charlie:DNA|+	0	0	0	No peak	Distal Intergenic	Slit3	-65481
chr11	35056015	35056160	146	chr11|35056014|35056160|B1F:Alu:SINE|-	0	0	0	No peak	Distal Intergenic	Slit3	-65296
chr11	74915545	74915762	218	chr11|74915544|74915762|B3:B2:SINE|-	0	0	0	No peak	Intron (NM_001163311/Srr, intron 1 of 7)	Smg6	-10092
chr11	74916151	74916303	153	chr11|74916150|74916303|B1_Mus1:Alu:SINE|-	0	0	0	No peak	Intron (NM_001163311/Srr, intron 1 of 7)	Smg6	-9551
chr11	106510349	106510486	138	chr11|106510348|106510486|B1_Mur4:Alu:SINE|-	0	0	0	No peak	Intron (NM_198292/Tex2, intron 10 of 11)	Snord104	9358
chr11	97392332	97392526	195	chr11|97392331|97392526|B3A:B2:SINE|-	0	0	0	No peak	Intron (NM_138657/Socs7, intron 9 of 9)	Socs7	30040
chr11	97392534	97392658	125	chr11|97392533|97392658|PB1D9:Alu:SINE|-	0	0	0	No peak	Intron (NM_138657/Socs7, intron 9 of 9)	Socs7	30242
chr11	94047381	94047507	127	chr11|94047380|94047507|RSINE1:B4:SINE|-	0	0	0	No peak	Intron (NM_001199203/Spag9, intron 4 of 29)	Spag9	3251
chr11	94047517	94047623	107	chr11|94047516|94047623|ID_B1:B4:SINE|-	0	0	0	No peak	Intron (NM_001199203/Spag9, intron 4 of 29)	Spag9	3387
chr11	62152599	62152768	170	chr11|62152598|62152768|B3A:B2:SINE|+	0	0	0	No peak	Intron (NM_001281818/Specc1, intron 10 of 14)	Specc1	75575
chr11	19871837	19872003	167	chr11|19871836|19872003|LTR16C:ERVL:LTR|+	0	0	0	No peak	Distal Intergenic	Spred2	-52439
chr11	77330445	77330535	91	chr11|77330444|77330535|L2c:L2:LINE|+	0	0	0	No peak	Intron (NM_177710/Ssh2, intron 2 of 14)	Ssh2	-17745
chr11	77330666	77330731	66	chr11|77330665|77330731|ID4_:ID:SINE|+	0	0	0	No peak	Intron (NM_177710/Ssh2, intron 2 of 14)	Ssh2	-17549
chr11	98046211	98046378	168	chr11|98046210|98046378|B2_Mm2:B2:SINE|-	0	0	0	No peak	Intron (NM_146028/Stac2, intron 1 of 10)	Stac2	7084
chr11	98046381	98046498	118	chr11|98046380|98046498|PB1D9:Alu:SINE|-	0	0	0	No peak	Intron (NM_146028/Stac2, intron 1 of 10)	Stac2	6964
chr11	98046749	98046945	197	chr11|98046748|98046945|B3A:B2:SINE|+	0	0	0	No peak	Intron (NM_146028/Stac2, intron 1 of 10)	Stac2	6517
chr11	68023569	68023638	70	chr11|68023568|68023638|MER5B:hAT-Charlie:DNA|+	0	0	0	No peak	Intron (NM_001361350/Stx8, intron 4 of 5)	Stx8	57111
chr11	68023643	68024035	393	chr11|68023642|68024035|MLT1D:ERVL-MaLR:LTR|-	0	0	0	No peak	Intron (NM_001361350/Stx8, intron 4 of 5)	Stx8	57185
chr11	9037330	9037492	163	chr11|9037329|9037492|RSINE1:B4:SINE|-	0	0	0	No peak	Promoter (2-3kb)	Sun3	2099
chr11	9037520	9037668	149	chr11|9037519|9037668|B1_Mur4:Alu:SINE|-	0	0	0	No peak	Promoter (1-2kb)	Sun3	1923
chr11	9037710	9037847	138	chr11|9037709|9037847|Lx7:L1:LINE|+	0	0	0	No peak	Promoter (1-2kb)	Sun3	1744
chr11	36997363	36997534	172	chr11|36997362|36997534|RSINE1:B4:SINE|-	0	0	0	No peak	Distal Intergenic	Tenm2	-53122
chr11	36997535	36997631	97	chr11|36997534|36997631|L3:CR1:LINE|+	0	0	0	No peak	Distal Intergenic	Tenm2	-53294
chr11	36997727	36997970	244	chr11|36997726|36997970|L2c:L2:LINE|+	0	0	0	No peak	Distal Intergenic	Tenm2	-53486
chr11	37174975	37175105	131	chr11|37174974|37175105|MER125:DNA:DNA|-	0	0	0	No peak	Distal Intergenic	Tenm2	-230734
chr11	37175133	37175364	232	chr11|37175132|37175364|X6B_LINE:CR1:LINE|+	0	0	0	No peak	Distal Intergenic	Tenm2	-230892
chr11	36588976	36589230	255	chr11|36588975|36589230|MIRb:MIR:SINE|-	0	0	0	No peak	Intron (NM_001290702/Tenm2, intron 2 of 27)	Tenm2	355011
chr11	36981760	36981944	185	chr11|36981759|36981944|ORR1F:ERVL-MaLR:LTR|-	0	0	0	No peak	Distal Intergenic	Tenm2	-37519
chr11	37132463	37132958	496	chr11|37132462|37132958|L1Md_F2:L1:LINE|+	0	0	0	No peak	Distal Intergenic	Tenm2	-188222
chr11	22440252	22441034	783	chr11|22440251|22441034|RMER19B:ERVK:LTR|+	0	0	0	No peak	Distal Intergenic	Tmem17	-71249
chr11	22482012	22482130	119	chr11|22482011|22482130|LTR48B:ERV1:LTR|+	0	0	0	No peak	Distal Intergenic	Tmem17	-30153
chr11	22536774	22538934	2161	chr11|22536773|22538934|Lx:L1:LINE|+	0	0	0	No peak	Distal Intergenic	Tmem17	24491
chr11	8385294	8386077	784	chr11|8385293|8386077|Lx5c:L1:LINE|+	0	0	0	No peak	Distal Intergenic	Tns3	278458
chr11	8386077	8386622	546	chr11|8386076|8386622|Lx5c:L1:LINE|+	0	0	0	No peak	Distal Intergenic	Tns3	277913
chr11	8675516	8675601	86	chr11|8675515|8675601|PB1D10:Alu:SINE|+	0	0	0	No peak	Distal Intergenic	Tns3	-10981
chr11	8676089	8676181	93	chr11|8676088|8676181|MLT1B:ERVL-MaLR:LTR|+	0	0	0	No peak	Distal Intergenic	Tns3	-11554
chr11	8676182	8676303	122	chr11|8676181|8676303|B1F:Alu:SINE|-	0	0	0	No peak	Distal Intergenic	Tns3	-11647
chr11	8676304	8676352	49	chr11|8676303|8676352|MLT1B:ERVL-MaLR:LTR|+	0	0	0	No peak	Distal Intergenic	Tns3	-11769
chr11	8676354	8676531	178	chr11|8676353|8676531|ORR1F:ERVL-MaLR:LTR|-	0	0	0	No peak	Distal Intergenic	Tns3	-11819
chr11	8813775	8814156	382	chr11|8813774|8814156|RMER5:ERV1:LTR|-	0	0	0	No peak	Distal Intergenic	Tns3	-149240
chr11	60307635	60307841	207	chr11|60307634|60307841|B3:B2:SINE|+	0	0	0	No peak	Intron (NM_001039092/Tom1l2, intron 1 of 13)	Tom1l2	45064
chr11	73236714	73237150	437	chr11|73236713|73237150|Lx8:L1:LINE|-	0	0	0	No peak	Promoter (2-3kb)	Trpv1	2565
chr11	43754571	43754663	93	chr11|43754570|43754663|ORR1D2:ERVL-MaLR:LTR|-	0	0	0	No peak	Distal Intergenic	Ttc1	-6563
chr11	21363261	21363388	128	chr11|21363260|21363388|MER5A:hAT-Charlie:DNA|-	0	0	0	No peak	Intron (NM_139297/Ugp2, intron 1 of 9)	Ugp2	7241
chr11	9150986	9151257	272	chr11|9150985|9151257|MER31-int:ERV1:LTR|+	0	0	0	No peak	Distal Intergenic	Upp1	32479
chr11	4697506	4697799	294	chr11|4697505|4697799|MLTR73:ERV1:LTR|-	0	0	0	No peak	Distal Intergenic	Uqcr10	6545
chr11	93530558	93531014	457	chr11|93530557|93531014|L1Md_T:L1:LINE|-	0	0	0	No peak	Intron (NM_001361707/Car10, intron 5 of 9)	Utp18	354752
chr11	93531306	93531384	79	chr11|93531305|93531384|X2_LINE:CR1:LINE|-	0	0	0	No peak	Intron (NM_001361707/Car10, intron 5 of 9)	Utp18	354382
chr11	93695752	93695881	130	chr11|93695751|93695881|MIR:MIR:SINE|-	0	0	0	No peak	Distal Intergenic	Utp18	189885
chr11	93615041	93615271	231	chr11|93615040|93615271|ORR1F:ERVL-MaLR:LTR|-	0	0	0	No peak	Distal Intergenic	Utp18	270495
chr11	76148494	76148609	116	chr11|76148493|76148609|LTR84a:ERVL:LTR|-	0	0	0	No peak	Intron (NM_026664/Vps53, intron 4 of 21)	Vps53	31029
chr11	76154180	76154327	148	chr11|76154179|76154327|B1_Mur3:Alu:SINE|+	0	0	0	No peak	Intron (NM_026664/Vps53, intron 4 of 21)	Vps53	25311
chr11	76154628	76154734	107	chr11|76154627|76154734|B1F:Alu:SINE|+	0	0	0	No peak	Intron (NM_026664/Vps53, intron 4 of 21)	Vps53	24904
chr11	21217478	21218146	669	chr11|21217477|21218146|RMER1B:Other:Other|+	0	0	0	No peak	Distal Intergenic	Vps54	-20886
chr11	26620882	26620992	111	chr11|26620881|26620992|L1MB3:L1:LINE|+	0	0	0	No peak	Distal Intergenic	Vrk2	-26962
chr11	26621076	26621197	122	chr11|26621075|26621197|ID_B1:B4:SINE|-	0	0	0	No peak	Distal Intergenic	Vrk2	-27156
chr11	26621204	26621559	356	chr11|26621203|26621559|L1MB3:L1:LINE|+	0	0	0	No peak	Distal Intergenic	Vrk2	-27284
chr11	15925006	15925208	203	chr11|15925005|15925208|L1M3:L1:LINE|-	0	0	0	No peak	Distal Intergenic	Vstm2a	-332534
chr11	15929688	15930555	868	chr11|15929687|15930555|RMER17A2:ERVK:LTR|+	0	0	0	No peak	Distal Intergenic	Vstm2a	-327187
chr11	15930556	15932614	2059	chr11|15930555|15932614|L1_Mus4:L1:LINE|-	0	0	0	No peak	Distal Intergenic	Vstm2a	-325128
chr11	10958309	10958551	243	chr11|10958308|10958551|L1_Mus1:L1:LINE|+	0	0	0	No peak	Distal Intergenic	Vwc2	-155465
chr11	10958552	10958983	432	chr11|10958551|10958983|Tigger6a:TcMar-Tigger:DNA|+	0	0	0	No peak	Distal Intergenic	Vwc2	-155033
chr11	11176332	11176639	308	chr11|11176331|11176639|MER34A1:ERV1:LTR|-	0	0	0	No peak	Intron (NM_177033/Vwc2, intron 3 of 3)	Vwc2	62316
chr11	10411649	10414511	2863	chr11|10411648|10414511|Lx5:L1:LINE|-	0	0	0	No peak	Distal Intergenic	Vwc2	-699505
chr11	21730195	21730370	176	chr11|21730194|21730370|MER58A:hAT-Charlie:DNA|+	0	0	0	No peak	Intron (NM_001364768/Wdpcp, intron 11 of 16)	Wdpcp	157914
chr11	21730564	21730778	215	chr11|21730563|21730778|B3:B2:SINE|-	0	0	0	No peak	Intron (NM_001364768/Wdpcp, intron 11 of 16)	Wdpcp	158283
chr11	59261400	59261527	128	chr11|59261399|59261527|MIR3:MIR:SINE|+	0	0	0	No peak	Intron (NM_009522/Wnt3a, intron 2 of 3)	Wnt3a	29224
chr11	103734191	103734305	115	chr11|103734190|103734305|PB1D10:Alu:SINE|+	0	0	0	No peak	Intron (NM_011719/Wnt9b, intron 1 of 3)	Wnt9b	15516
chr11	36194644	36194774	131	chr11|36194643|36194774|MIRb:MIR:SINE|-	0	0	0	No peak	Intron (NM_001290702/Tenm2, intron 6 of 27)	Wwc1	-214117
chr11	5412865	5412969	105	chr11|5412864|5412969|MIRc:MIR:SINE|+	0	0	0	No peak	Intron (NM_001080924/Znrf3, intron 1 of 8)	Znrf3	-31125
chr11	5430111	5430291	181	chr11|5430110|5430291|RMER15:ERVL:LTR|+	0	0	0	No peak	Intron (NM_001080924/Znrf3, intron 1 of 8)	Znrf3	14556
chr11	11340375	11340468	94	chr11|11340374|11340468|B3:B2:SINE|+	0	0	0	No peak	Intron (NM_001185153/Zpbp, intron 7 of 7)	Zpbp	121951
chr11	22956791	22957363	573	chr11|22956790|22957363|RMER1B:Other:Other|-	0	0	0	No peak	Intron (NM_001361661/Commd1, intron 1 of 2)	Zrsr1	-14642
chr12	50929394	50929816	423	chr12|50929393|50929816|L2:L2:LINE|+	0	0	0	No peak	Distal Intergenic	1700008C04Rik	-75340
chr12	50929840	50929905	66	chr12|50929839|50929905|LTR16B2:ERVL:LTR|-	0	0	0	No peak	Distal Intergenic	1700008C04Rik	-75251
chr12	50929908	50930236	329	chr12|50929907|50930236|MTD:ERVL-MaLR:LTR|+	0	0	0	No peak	Distal Intergenic	1700008C04Rik	-74920
chr12	51072655	51072763	109	chr12|51072654|51072763|PB1D10:Alu:SINE|-	0	0	0	No peak	Distal Intergenic	1700008C04Rik	67499
chr12	51072892	51073073	182	chr12|51072891|51073073|RMER30:hAT-Charlie:DNA|+	0	0	0	No peak	Distal Intergenic	1700008C04Rik	67736
chr12	96342406	96342518	113	chr12|96342405|96342518|B1_Mur4:Alu:SINE|+	0	0	0	No peak	Distal Intergenic	1700019M22Rik	-295184
chr12	9400817	9401940	1124	chr12|9400816|9401940|Lx10:L1:LINE|+	0	0	0	No peak	Distal Intergenic	1700022H16Rik	168645
chr12	9402322	9402391	70	chr12|9402321|9402391|MIR:MIR:SINE|-	0	0	0	No peak	Distal Intergenic	1700022H16Rik	168194
chr12	9493747	9493895	149	chr12|9493746|9493895|B4:B4:SINE|+	0	0	0	No peak	Distal Intergenic	1700022H16Rik	76690
chr12	99711781	99712023	243	chr12|99711780|99712023|L1MC3:L1:LINE|-	0	0	0	No peak	Distal Intergenic	1700064M15Rik	-83807
chr12	82988393	82988571	179	chr12|82988392|82988571|L3:CR1:LINE|-	0	0	0	No peak	Intron (NM_001310478/Rgs6, intron 3 of 17)	1700085C21Rik	-49238
chr12	74160517	74160723	207	chr12|74160516|74160723|ID_B1:B4:SINE|+	0	0	0	No peak	Intron (NM_001364281/Syt16, intron 2 of 7)	1700086L19Rik	-123553
chr12	74160961	74161061	101	chr12|74160960|74161061|L2c:L2:LINE|+	0	0	0	No peak	Intron (NM_001364281/Syt16, intron 2 of 7)	1700086L19Rik	-123215
chr12	7450234	7450392	159	chr12|7450233|7450392|MIR3:MIR:SINE|+	0	0	0	No peak	Distal Intergenic	1700101O22Rik	-69904
chr12	7465879	7465939	61	chr12|7465878|7465939|MTD:ERVL-MaLR:LTR|-	0	0	0	No peak	Distal Intergenic	1700101O22Rik	-85549
chr12	7549699	7549874	176	chr12|7549698|7549874|Zaphod3:hAT-Tip100:DNA|+	0	0	0	No peak	Distal Intergenic	1700101O22Rik	-169369
chr12	7580830	7581011	182	chr12|7580829|7581011|MIRb:MIR:SINE|-	0	0	0	No peak	Distal Intergenic	1700101O22Rik	-200500
chr12	6743052	6743168	117	chr12|6743051|6743168|B3A:B2:SINE|-	0	0	0	No peak	Distal Intergenic	1700101O22Rik	637162
chr12	6743179	6743326	148	chr12|6743178|6743326|B1_Mus1:Alu:SINE|+	0	0	0	No peak	Distal Intergenic	1700101O22Rik	637004
chr12	6743208	6743369	162	chr12|6743207|6743369|RMER17A:ERVK:LTR|-	0	0	0	No peak	Distal Intergenic	1700101O22Rik	636961
chr12	7228354	7228565	212	chr12|7228353|7228565|L2c:L2:LINE|+	0	0	0	No peak	Distal Intergenic	1700101O22Rik	151765
chr12	7337004	7337216	213	chr12|7337003|7337216|MIR:MIR:SINE|+	0	0	0	No peak	Distal Intergenic	1700101O22Rik	43114
chr12	7337273	7337904	632	chr12|7337272|7337904|ERVL-E-int:ERVL:LTR|+	0	0	0	No peak	Distal Intergenic	1700101O22Rik	42426
chr12	7430757	7431080	324	chr12|7430756|7431080|Lx9:L1:LINE|+	0	0	0	No peak	Distal Intergenic	1700101O22Rik	-50427
chr12	7636471	7636729	259	chr12|7636470|7636729|MLT1A:ERVL-MaLR:LTR|+	0	0	0	No peak	Distal Intergenic	1700101O22Rik	-256141
chr12	30494836	30495471	636	chr12|30494835|30495471|Charlie10:hAT-Charlie:DNA|+	0	0	0	No peak	Distal Intergenic	2310016D03Rik	-27478
chr12	6054994	6055346	353	chr12|6054993|6055346|MTE2b:ERVL-MaLR:LTR|-	0	0	0	No peak	Distal Intergenic	2810032G03Rik	679274
chr12	5421289	5421656	368	chr12|5421288|5421656|LTR40a:ERVL:LTR|+	0	0	0	No peak	Distal Intergenic	2810032G03Rik	45569
chr12	5445769	5446831	1063	chr12|5445768|5446831|RMER1B:Other:Other|+	0	0	0	No peak	Distal Intergenic	2810032G03Rik	70049
chr12	5564732	5565124	393	chr12|5564731|5565124|MTD:ERVL-MaLR:LTR|+	0	0	0	No peak	Distal Intergenic	2810032G03Rik	189012
chr12	110203955	110204028	74	chr12|110203954|110204028|MIRc:MIR:SINE|-	0	0	0	No peak	Distal Intergenic	3110009F21Rik	-45882
chr12	88419762	88420017	256	chr12|88419761|88420017|B4:B4:SINE|+	0	0	0	No peak	Intron (NM_001277296/Adck1, intron 4 of 10)	3200001D21Rik	-42439
chr12	57614851	57615238	388	chr12|57614850|57615238|L1_Mur3:L1:LINE|-	0	0	0	No peak	Intron (NM_001312644/Ttc6, intron 2 of 31)	4921518K17Rik	3364
chr12	38515670	38515811	142	chr12|38515669|38515811|B1_Mur2:Alu:SINE|+	0	0	0	No peak	Intron (NM_001361688/Dgkb, intron 22 of 24)	4930428E07Rik	98710
chr12	14787245	14787426	182	chr12|14787244|14787426|B3:B2:SINE|+	0	0	0	No peak	Distal Intergenic	4930448C13Rik	262963
chr12	14787440	14787983	544	chr12|14787439|14787983|L1_Mur2:L1:LINE|+	0	0	0	No peak	Distal Intergenic	4930448C13Rik	262406
chr12	14877012	14877108	97	chr12|14877011|14877108|B1_Mus2:Alu:SINE|-	0	0	0	No peak	Distal Intergenic	4930448C13Rik	173281
chr12	15321711	15321841	131	chr12|15321710|15321841|L2a:L2:LINE|-	0	0	0	No peak	Distal Intergenic	4930448C13Rik	-271322
chr12	14730066	14730315	250	chr12|14730065|14730315|Lx9:L1:LINE|+	0	0	0	No peak	Distal Intergenic	4930448C13Rik	320074
chr12	15248174	15248531	358	chr12|15248173|15248531|Lx2B2:L1:LINE|+	0	0	0	No peak	Distal Intergenic	4930448C13Rik	-197785
chr12	15249067	15249686	620	chr12|15249066|15249686|L1_Mus3:L1:LINE|+	0	0	0	No peak	Distal Intergenic	4930448C13Rik	-198678
chr12	107745436	107745551	116	chr12|107745435|107745551|HAL1ME:L1:LINE|-	0	0	0	No peak	Distal Intergenic	4930465M20Rik	-9948
chr12	99284875	99284920	46	chr12|99284874|99284920|ID:ID:SINE|+	0	0	0	No peak	Intron (NM_183186/Foxn3, intron 4 of 5)	4930474N09Rik	-122067
chr12	99284921	99285029	109	chr12|99284920|99285029|PB1D11:Alu:SINE|+	0	0	0	No peak	Intron (NM_183186/Foxn3, intron 4 of 5)	4930474N09Rik	-122113
chr12	99077775	99078696	922	chr12|99077774|99078696|L1MB8:L1:LINE|-	0	0	0	No peak	Distal Intergenic	4930474N09Rik	84112
chr12	99180068	99180354	287	chr12|99180067|99180354|B4:B4:SINE|+	0	0	0	No peak	Distal Intergenic	4930474N09Rik	-17260
chr12	99180453	99180581	129	chr12|99180452|99180581|MIRb:MIR:SINE|-	0	0	0	No peak	Distal Intergenic	4930474N09Rik	-17645
chr12	92769736	92769890	155	chr12|92769735|92769890|Eulor2B:DNA?:DNA?|+	0	0	0	No peak	Distal Intergenic	4930559C10Rik	674933
chr12	93163349	93163631	283	chr12|93163348|93163631|Charlie20a:hAT-Charlie:DNA|+	0	0	0	No peak	Distal Intergenic	4930559C10Rik	281192
chr12	93144088	93144719	632	chr12|93144087|93144719|BLACKJACK:hAT-Blackjack:DNA|+	0	0	0	No peak	Distal Intergenic	4930559C10Rik	300104
chr12	93356709	93357043	335	chr12|93356708|93357043|L1M3c:L1:LINE|-	0	0	0	No peak	Distal Intergenic	4930559C10Rik	87780
chr12	106904506	106904611	106	chr12|106904505|106904611|MIRc:MIR:SINE|+	0	0	0	No peak	Distal Intergenic	4933406K04Rik	-188182
chr12	26742124	26742319	196	chr12|26742123|26742319|MLT2B4:ERVL:LTR|+	0	0	0	No peak	Distal Intergenic	4933409F18Rik	92232
chr12	111938584	111938732	149	chr12|111938583|111938732|ID_B1:B4:SINE|-	0	0	0	No peak	Distal Intergenic	5033406O09Rik	5750
chr12	69524741	69524979	239	chr12|69524740|69524979|L2b:L2:LINE|+	0	0	0	No peak	Distal Intergenic	5830428M24Rik	-49191
chr12	10776857	10776953	97	chr12|10776856|10776953|ID_B1:B4:SINE|-	0	0	0	No peak	Distal Intergenic	7420701I03Rik	-270860
chr12	10776957	10777499	543	chr12|10776956|10777499|RLTR16C_MM:ERVK:LTR|-	0	0	0	No peak	Distal Intergenic	7420701I03Rik	-270314
chr12	11020527	11020775	249	chr12|11020526|11020775|Lx4A:L1:LINE|-	0	0	0	No peak	Distal Intergenic	7420701I03Rik	-27038
chr12	11020877	11021113	237	chr12|11020876|11021113|L1ME3A:L1:LINE|-	0	0	0	No peak	Distal Intergenic	7420701I03Rik	-26700
chr12	11098865	11099307	443	chr12|11098864|11099307|L1MC5:L1:LINE|+	0	0	0	No peak	Intron (NM_173417/Kcns3, intron 2 of 2)	7420701I03Rik	51052
chr12	35627788	35628791	1004	chr12|35627787|35628791|L1Md_F2:L1:LINE|+	0	0	0	No peak	Distal Intergenic	9130015A21Rik	57513
chr12	35779656	35779788	133	chr12|35779655|35779788|RMER10A:ERVL:LTR|-	0	0	0	No peak	Distal Intergenic	9130015A21Rik	-84538
chr12	35779946	35780116	171	chr12|35779945|35780116|RMER1B:Other:Other|-	0	0	0	No peak	Distal Intergenic	9130015A21Rik	-84828
chr12	79816510	79816708	199	chr12|79816509|79816708|MER34:ERV1:LTR|+	0	0	0	No peak	Downstream (1-2kb)	9430078K24Rik	108025
chr12	118997872	118997976	105	chr12|118997871|118997976|MIRb:MIR:SINE|+	0	0	0	No peak	Distal Intergenic	Abcb5	-31451
chr12	119020169	119020291	123	chr12|119020168|119020291|Tigger19a:TcMar-Tigger:DNA|-	0	0	0	No peak	Distal Intergenic	Abcb5	-53748
chr12	119093365	119093465	101	chr12|119093364|119093465|Zaphod:hAT-Tip100:DNA|-	0	0	0	No peak	Distal Intergenic	Abcb5	-126944
chr12	119060180	119060278	99	chr12|119060179|119060278|MLT1A1:ERVL-MaLR:LTR|+	0	0	0	No peak	Distal Intergenic	Abcb5	-93759
chr12	119060404	119060480	77	chr12|119060403|119060480|LTR33A:ERVL:LTR|-	0	0	0	No peak	Distal Intergenic	Abcb5	-93983
chr12	119060576	119060739	164	chr12|119060575|119060739|L2c:L2:LINE|+	0	0	0	No peak	Distal Intergenic	Abcb5	-94155
chr12	84023146	84023634	489	chr12|84023145|84023634|RLTR28B:ERVL:LTR|+	0	0	0	No peak	Distal Intergenic	Acot1	13644
chr12	80228712	80228937	226	chr12|80228711|80228937|L1MB3:L1:LINE|+	0	0	0	No peak	Intron (NM_134156/Actn1, intron 1 of 20)	Actn1	31434
chr12	37304489	37304661	173	chr12|37304488|37304661|MTEb:ERVL-MaLR:LTR|-	0	0	0	No peak	Intron (NM_178767/Agmo, intron 3 of 12)	Agmo	62850
chr12	35820420	35820590	171	chr12|35820419|35820590|B3A:B2:SINE|-	0	0	0	No peak	Distal Intergenic	Agr3	-105031
chr12	35524061	35524110	50	chr12|35524060|35524110|MER5A:hAT-Charlie:DNA|-	0	0	0	No peak	Intron (NM_001314027/Ahr, intron 2 of 9)	Ahr	10879
chr12	55548321	55548837	517	chr12|55548320|55548837|MURVY-LTR:ERV1:LTR|-	0	0	0	No peak	Distal Intergenic	Aldoart2	-16368
chr12	55548838	55548880	43	chr12|55548837|55548880|B1F:Alu:SINE|+	0	0	0	No peak	Distal Intergenic	Aldoart2	-16325
chr12	36165986	36166257	272	chr12|36165985|36166257|B4A:B4:SINE|+	0	0	0	No peak	Intron (NM_146033/Ankmy2, intron 2 of 9)	Ankmy2	8862
chr12	110985011	110985175	165	chr12|110985010|110985175|RSINE1:B4:SINE|+	0	0	0	No peak	Distal Intergenic	Ankrd9	-5971
chr12	110962281	110962364	84	chr12|110962280|110962364|L1_Mus3:L1:LINE|-	0	0	0	No peak	Intron (NM_001081057/Tecpr2, intron 18 of 20)	Ankrd9	16254
chr12	7747741	7747965	225	chr12|7747740|7747965|B3:B2:SINE|+	0	0	0	No peak	Distal Intergenic	Apob	-229712
chr12	8090496	8090537	42	chr12|8090495|8090537|MER91B:hAT-Tip100:DNA|-	0	0	0	No peak	Distal Intergenic	Apob	112819
chr12	8090538	8090696	159	chr12|8090537|8090696|MER58A:hAT-Charlie:DNA|-	0	0	0	No peak	Distal Intergenic	Apob	112861
chr12	39660216	39661275	1060	chr12|39660215|39661275|RLTR42-int:ERVK:LTR|+	0	0	0	No peak	Distal Intergenic	Arl4a	376101
chr12	4921070	4921523	454	chr12|4921069|4921523|L1MA9:L1:LINE|-	0	0	0	No peak	Intron (NM_001362349/Atad2b, intron 1 of 27)	Atad2b	3717
chr12	33186134	33186271	138	chr12|33186133|33186271|B1F1:Alu:SINE|-	0	0	0	No peak	Intron (NM_001374023/Atxn7l1, intron 2 of 11)	Atxn7l1	38448
chr12	33286312	33286788	477	chr12|33286311|33286788|MER74A:ERVL:LTR|-	0	0	0	No peak	Intron (NM_001374023/Atxn7l1, intron 3 of 11)	Atxn7l1	-15727
chr12	33351473	33351593	121	chr12|33351472|33351593|B1_Mm:Alu:SINE|+	0	0	0	No peak	Intron (NM_001374023/Atxn7l1, intron 7 of 11)	Atxn7l1	36068
chr12	54959347	54959878	532	chr12|54959346|54959878|L1MB4:L1:LINE|+	0	0	0	No peak	Intron (NM_013815/Baz1a, intron 3 of 26)	Baz1a	26458
chr12	54992658	54992817	160	chr12|54992657|54992817|MLT1E2:ERVL-MaLR:LTR|+	0	0	0	No peak	Distal Intergenic	Baz1a	-6322
chr12	54992882	54992947	66	chr12|54992881|54992947|ID4_:ID:SINE|-	0	0	0	No peak	Distal Intergenic	Baz1a	-6546
chr12	54992966	54993044	79	chr12|54992965|54993044|MLT1E2:ERVL-MaLR:LTR|+	0	0	0	No peak	Distal Intergenic	Baz1a	-6630
chr12	54993085	54993199	115	chr12|54993084|54993199|MLT1E2:ERVL-MaLR:LTR|+	0	0	0	No peak	Distal Intergenic	Baz1a	-6749
chr12	57709428	57709635	208	chr12|57709427|57709635|B3:B2:SINE|-	0	0	0	No peak	Intron (NM_001312644/Ttc6, intron 25 of 31)	BC042761	-46517
chr12	105585210	105585555	346	chr12|105585209|105585555|MT2A:ERVL:LTR|-	0	0	0	No peak	Intron (NM_009747/Bdkrb2, intron 1 of 2)	Bdkrb1	-18536
chr12	55930264	55930423	160	chr12|55930263|55930423|B3:B2:SINE|+	0	0	0	No peak	Distal Intergenic	Brms1l	93898
chr12	29628230	29628282	53	chr12|29628229|29628282|PB1D11:Alu:SINE|+	0	0	0	No peak	Intron (NM_001093775/Myt1l, intron 2 of 24)	C630031E19Rik	58163
chr12	100215245	100215572	328	chr12|100215244|100215572|ORR1D1:ERVL-MaLR:LTR|+	0	0	0	No peak	Distal Intergenic	Calm1	15101
chr12	32446118	32446252	135	chr12|32446117|32446252|RSINE1:B4:SINE|-	0	0	0	No peak	Distal Intergenic	Ccdc71l	67329
chr12	32454545	32454627	83	chr12|32454544|32454627|L2c:L2:LINE|+	0	0	0	No peak	Distal Intergenic	Ccdc71l	75756
chr12	32454662	32454771	110	chr12|32454661|32454771|MamTip2:hAT-Tip100:DNA|-	0	0	0	No peak	Distal Intergenic	Ccdc71l	75873
chr12	108241681	108241816	136	chr12|108241680|108241816|L1MC:L1:LINE|-	0	0	0	No peak	Intron (NM_001159910/Ccdc85c, intron 1 of 5)	Ccdc85c	33577
chr12	117693877	117694089	213	chr12|117693876|117694089|URR1B:hAT-Charlie:DNA|+	0	0	0	No peak	Intron (NM_175930/Rapgef5, intron 13 of 27)	Cdca7l	-149772
chr12	58361822	58362347	526	chr12|58361821|58362347|L1_Mur2:L1:LINE|+	0	0	0	No peak	Distal Intergenic	Clec14a	-92564
chr12	58545794	58546194	401	chr12|58545793|58546194|MLT1E1A:ERVL-MaLR:LTR|+	0	0	0	No peak	Distal Intergenic	Clec14a	-276536
chr12	58546209	58546287	79	chr12|58546208|58546287|L1Md_F2:L1:LINE|-	0	0	0	No peak	Distal Intergenic	Clec14a	-276951
chr12	58546303	58546858	556	chr12|58546302|58546858|Lx4A:L1:LINE|-	0	0	0	No peak	Distal Intergenic	Clec14a	-277045
chr12	58284550	58285746	1197	chr12|58284549|58285746|Lx8b:L1:LINE|+	0	0	0	No peak	Distal Intergenic	Clec14a	-15292
chr12	58285816	58286021	206	chr12|58285815|58286021|MIRc:MIR:SINE|+	0	0	0	No peak	Distal Intergenic	Clec14a	-16558
chr12	58286206	58286467	262	chr12|58286205|58286467|MIR:MIR:SINE|-	0	0	0	No peak	Distal Intergenic	Clec14a	-16948
chr12	58373114	58373168	55	chr12|58373113|58373168|PB1D11:Alu:SINE|-	0	0	0	No peak	Distal Intergenic	Clec14a	-103856
chr12	58576208	58576822	615	chr12|58576207|58576822|L1MEg:L1:LINE|+	0	0	0	No peak	Distal Intergenic	Clec14a	-306950
chr12	58626575	58626769	195	chr12|58626574|58626769|URR1A:hAT-Charlie:DNA|+	0	0	0	No peak	Distal Intergenic	Clec14a	-357317
chr12	58626918	58626961	44	chr12|58626917|58626961|L3:CR1:LINE|+	0	0	0	No peak	Distal Intergenic	Clec14a	-357660
chr12	84827834	84827948	115	chr12|84827833|84827948|L2c:L2:LINE|+	0	0	0	No peak	Intron (NM_001370743/Ltbp2, intron 8 of 35)	D030025P21Rik	-47854
chr12	101060749	101060830	82	chr12|101060748|101060830|MT2B:ERVL:LTR|+	0	0	0	No peak	Intron (NM_001160214/Ppp4r3a, intron 3 of 14)	D130020L05Rik	-21621
chr12	101060781	101060876	96	chr12|101060780|101060876|B1_Mur1:Alu:SINE|+	0	0	0	No peak	Intron (NM_001160214/Ppp4r3a, intron 3 of 14)	D130020L05Rik	-21575
chr12	118440082	118440254	173	chr12|118440081|118440254|B3A:B2:SINE|+	0	0	0	No peak	Distal Intergenic	D230030E09Rik	89939
chr12	118669907	118670018	112	chr12|118669906|118670018|RLTR12D:ERVK:LTR|+	0	0	0	No peak	Distal Intergenic	D230030E09Rik	-139714
chr12	118670899	118671705	807	chr12|118670898|118671705|L1_Mur2:L1:LINE|+	0	0	0	No peak	Distal Intergenic	D230030E09Rik	-140706
chr12	73358590	73358666	77	chr12|73358589|73358666|B1F:Alu:SINE|-	0	0	0	No peak	Distal Intergenic	D830013O20Rik	50897
chr12	71727409	71727700	292	chr12|71727408|71727700|Lx5c:L1:LINE|+	0	0	0	No peak	Distal Intergenic	Daam1	-103368
chr12	71961465	71961649	185	chr12|71961464|71961649|B3:B2:SINE|-	0	0	0	No peak	Intron (NM_026102/Daam1, intron 17 of 25)	Daam1	71922
chr12	71976093	71976275	183	chr12|71976092|71976275|MIRb:MIR:SINE|-	0	0	0	No peak	Intron (NM_026102/Daam1, intron 19 of 25)	Daam1	86550
chr12	74510668	74512237	1570	chr12|74510667|74512237|L1_Rod:L1:LINE|+	0	0	0	No peak	Distal Intergenic	Dbpht2	213194
chr12	74516912	74517100	189	chr12|74516911|74517100|Lx7:L1:LINE|-	0	0	0	No peak	Distal Intergenic	Dbpht2	219438
chr12	28557550	28557654	105	chr12|28557549|28557654|ID_B1:B4:SINE|+	0	0	0	No peak	Intron (NM_001364359/Allc, intron 9 of 11)	Dcdc2c	-5151
chr12	28305989	28306145	157	chr12|28305988|28306145|RMER15:ERVL:LTR|+	0	0	0	No peak	Distal Intergenic	Dcdc2c	242192
chr12	13130100	13130303	204	chr12|13130099|13130303|MIR:MIR:SINE|+	0	0	0	No peak	Distal Intergenic	Ddx1	118871
chr12	13164803	13164880	78	chr12|13164802|13164880|MIRb:MIR:SINE|-	0	0	0	No peak	Distal Intergenic	Ddx1	84294
chr12	13173522	13173796	275	chr12|13173521|13173796|B4:B4:SINE|-	0	0	0	No peak	Distal Intergenic	Ddx1	75378
chr12	13173812	13173938	127	chr12|13173811|13173938|MIRb:MIR:SINE|-	0	0	0	No peak	Distal Intergenic	Ddx1	75236
chr12	13184026	13184393	368	chr12|13184025|13184393|RLTR9D:ERVK:LTR|-	0	0	0	No peak	Distal Intergenic	Ddx1	64781
chr12	13254953	13255393	441	chr12|13254952|13255393|MLT1F:ERVL-MaLR:LTR|-	0	0	0	No peak	Distal Intergenic	Ddx1	-5779
chr12	108720249	108720608	360	chr12|108720248|108720608|MLTR12:ERV1:LTR|+	0	0	0	No peak	Distal Intergenic	Degs2	-17943
chr12	37886574	37886763	190	chr12|37886573|37886763|B2_Mm1t:B2:SINE|-	0	0	0	No peak	Intron (NM_001361688/Dgkb, intron 1 of 24)	Dgkb	6057
chr12	37691135	37691334	200	chr12|37691134|37691334|L1_Mus3:L1:LINE|-	0	0	0	No peak	Distal Intergenic	Dgkb	-188840
chr12	104721320	104721559	240	chr12|104721319|104721559|MER21B:ERVL:LTR|-	0	0	0	No peak	Intron (NM_148948/Dicer1, intron 8 of 26)	Dicer1	30393
chr12	90509824	90510095	272	chr12|90509823|90510095|MLT2D:ERVL:LTR|-	0	0	0	No peak	Distal Intergenic	Dio2	228943
chr12	90810541	90811506	966	chr12|90810540|90811506|L1MB7:L1:LINE|-	0	0	0	No peak	Distal Intergenic	Dio2	-71503
chr12	90303411	90303616	206	chr12|90303410|90303616|MER20:hAT-Charlie:DNA|+	0	0	0	No peak	Intron (NM_001198587/Nrxn3, intron 19 of 19)	Dio2	435422
chr12	90464769	90466020	1252	chr12|90464768|90466020|MLT1G3-int:ERVL-MaLR:LTR|-	0	0	0	No peak	Distal Intergenic	Dio2	273018
chr12	90468769	90469112	344	chr12|90468768|90469112|LTR78:ERV1:LTR|+	0	0	0	No peak	Distal Intergenic	Dio2	269926
chr12	90624536	90626316	1781	chr12|90624535|90626316|Lx7:L1:LINE|-	0	0	0	No peak	Distal Intergenic	Dio2	112722
chr12	90807059	90807647	589	chr12|90807058|90807647|L1MC2:L1:LINE|-	0	0	0	No peak	Distal Intergenic	Dio2	-68021
chr12	90807746	90807838	93	chr12|90807745|90807838|L1MB3:L1:LINE|-	0	0	0	No peak	Distal Intergenic	Dio2	-68708
chr12	110327942	110328033	92	chr12|110327941|110328033|Lx4A:L1:LINE|-	0	0	0	No peak	Distal Intergenic	Dio3	48712
chr12	110328349	110328408	60	chr12|110328348|110328408|MIRc:MIR:SINE|+	0	0	0	No peak	Distal Intergenic	Dio3	49119
chr12	118243890	118245214	1325	chr12|118243889|118245214|RMER16-int:ERVK:LTR|+	0	0	0	No peak	Intron (NM_001166385/Sp4, intron 5 of 5)	Dnah11	-44847
chr12	118245223	118245701	479	chr12|118245222|118245701|RMER16_Mm:ERVK:LTR|+	0	0	0	No peak	Intron (NM_001166385/Sp4, intron 5 of 5)	Dnah11	-46180
chr12	43765800	43766006	207	chr12|43765799|43766006|B3A:B2:SINE|+	0	0	0	No peak	Distal Intergenic	Dnajb9	444062
chr12	43827823	43828681	859	chr12|43827822|43828681|RMER17B:ERVK:LTR|-	0	0	0	No peak	Distal Intergenic	Dnajb9	381387
chr12	43779304	43780091	788	chr12|43779303|43780091|RMER17D2:ERVK:LTR|-	0	0	0	No peak	Distal Intergenic	Dnajb9	429977
chr12	43834298	43836131	1834	chr12|43834297|43836131|RMER1A:Other:Other|+	0	0	0	No peak	Distal Intergenic	Dnajb9	373937
chr12	43845832	43846464	633	chr12|43845831|43846464|RLTR40:ERVK:LTR|+	0	0	0	No peak	Distal Intergenic	Dnajb9	363604
chr12	43846438	43846679	242	chr12|43846437|43846679|RLTR40:ERVK:LTR|+	0	0	0	No peak	Distal Intergenic	Dnajb9	363389
chr12	40613056	40613133	78	chr12|40613055|40613133|L2a:L2:LINE|-	0	0	0	No peak	Intron (NM_172803/Dock4, intron 1 of 52)	Dock4	167003
chr12	83405860	83406036	177	chr12|83405859|83406036|RSINE1:B4:SINE|-	0	0	0	No peak	Intron (NM_001267625/Dpf3, intron 1 of 10)	Dpf3	81700
chr12	16848360	16848847	488	chr12|16848359|16848847|ERV3-16A3_I-int:ERVL:LTR|+	0	0	0	No peak	Distal Intergenic	E2f6	37395
chr12	99779583	99779662	80	chr12|99779582|99779662|MIRb:MIR:SINE|-	0	0	0	No peak	Intron (NM_030172/Efcab11, intron 5 of 5)	Efcab11	103780
chr12	99779712	99779765	54	chr12|99779711|99779765|B1F:Alu:SINE|-	0	0	0	No peak	Intron (NM_030172/Efcab11, intron 5 of 5)	Efcab11	103677
chr12	99803922	99803999	78	chr12|99803921|99803999|B3A:B2:SINE|-	0	0	0	No peak	Intron (NM_030172/Efcab11, intron 5 of 5)	Efcab11	79443
chr12	99804092	99804205	114	chr12|99804091|99804205|PB1D10:Alu:SINE|-	0	0	0	No peak	Intron (NM_030172/Efcab11, intron 5 of 5)	Efcab11	79237
chr12	84180665	84180922	258	chr12|84180664|84180922|B4A:B4:SINE|+	0	0	0	No peak	Intron (NM_001163502/Elmsan1, intron 1 of 12)	Elmsan1	13093
chr12	84181289	84181455	167	chr12|84181288|84181455|L2c:L2:LINE|-	0	0	0	No peak	Intron (NM_001163502/Elmsan1, intron 1 of 12)	Elmsan1	12560
chr12	84206785	84206910	126	chr12|84206784|84206910|L2:L2:LINE|-	0	0	0	No peak	Intron (NM_001163501/Elmsan1, intron 1 of 12)	Elmsan1	11971
chr12	12230198	12230642	445	chr12|12230197|12230642|MLT1D-int:ERVL-MaLR:LTR|+	0	0	0	No peak	Distal Intergenic	Fam49a	-31535
chr12	12270712	12270807	96	chr12|12270711|12270807|MIR3:MIR:SINE|+	0	0	0	No peak	Intron (NM_001146119/Fam49a, intron 1 of 11)	Fam49a	8535
chr12	78460790	78460915	126	chr12|78460789|78460915|L1MEf:L1:LINE|-	0	0	0	No peak	Intron (NM_145965/Gphn, intron 5 of 22)	Fam71d	-230620
chr12	59335281	59335426	146	chr12|59335280|59335426|MLTR14:ERV1:LTR|-	0	0	0	No peak	Distal Intergenic	Fbxo33	-115798
chr12	59335454	59335816	363	chr12|59335453|59335816|MLTR14:ERV1:LTR|-	0	0	0	No peak	Distal Intergenic	Fbxo33	-115971
chr12	60056970	60057136	167	chr12|60056969|60057136|B3:B2:SINE|-	0	0	0	No peak	Distal Intergenic	Fbxo33	-837487
chr12	59194763	59194969	207	chr12|59194762|59194969|B3A:B2:SINE|-	0	0	0	No peak	Distal Intergenic	Fbxo33	24514
chr12	59822391	59823517	1127	chr12|59822390|59823517|L2a:L2:LINE|-	0	0	0	No peak	Distal Intergenic	Fbxo33	-602908
chr12	59826923	59827679	757	chr12|59826922|59827679|L1M4:L1:LINE|+	0	0	0	No peak	Distal Intergenic	Fbxo33	-607440
chr12	59829675	59830124	450	chr12|59829674|59830124|ERVB4_1B-I_MM-int:ERVK:LTR|+	0	0	0	No peak	Distal Intergenic	Fbxo33	-610192
chr12	33793139	33793206	68	chr12|33793138|33793206|LFSINE_Vert:tRNA:SINE|-	0	0	0	No peak	Distal Intergenic	Ferd3l	-135219
chr12	33793372	33793520	149	chr12|33793371|33793520|Lx8:L1:LINE|+	0	0	0	No peak	Distal Intergenic	Ferd3l	-134905
chr12	95216706	95216816	111	chr12|95216705|95216816|L1M5:L1:LINE|-	0	0	0	No peak	Distal Intergenic	Flrt2	-475410
chr12	95609387	95609718	332	chr12|95609386|95609718|MTE2b:ERVL-MaLR:LTR|+	0	0	0	No peak	Distal Intergenic	Flrt2	-82508
chr12	95609815	95610006	192	chr12|95609814|95610006|B4A:B4:SINE|-	0	0	0	No peak	Distal Intergenic	Flrt2	-82220
chr12	85518855	85519424	570	chr12|85518854|85519424|MURVY-LTR:ERV1:LTR|+	0	0	0	No peak	Distal Intergenic	Fos	44965
chr12	57471122	57471759	638	chr12|57471121|57471759|L1_Mus4:L1:LINE|+	0	0	0	No peak	Distal Intergenic	Foxa1	74352
chr12	57472028	57472240	213	chr12|57472027|57472240|RMER30:hAT-Charlie:DNA|-	0	0	0	No peak	Distal Intergenic	Foxa1	73871
chr12	48796157	48796287	131	chr12|48796156|48796287|Lx8b:L1:LINE|-	0	0	0	No peak	Distal Intergenic	Foxg1	-586596
chr12	49022739	49025183	2445	chr12|49022738|49025183|L1_Mus4:L1:LINE|-	0	0	0	No peak	Distal Intergenic	Foxg1	-357700
chr12	48211152	48211625	474	chr12|48211151|48211625|RLTR44C:ERVK:LTR|-	0	0	0	No peak	Distal Intergenic	Foxg1	-1171258
chr12	48211626	48213063	1438	chr12|48211625|48213063|L1_Mus3:L1:LINE|+	0	0	0	No peak	Distal Intergenic	Foxg1	-1169820
chr12	48501908	48502597	690	chr12|48501907|48502597|Lx4A:L1:LINE|-	0	0	0	No peak	Distal Intergenic	Foxg1	-880286
chr12	48502599	48503001	403	chr12|48502598|48503001|MURVY-LTR:ERV1:LTR|+	0	0	0	No peak	Distal Intergenic	Foxg1	-879882
chr12	48503002	48503306	305	chr12|48503001|48503306|Lx4A:L1:LINE|-	0	0	0	No peak	Distal Intergenic	Foxg1	-879577
chr12	48511612	48511879	268	chr12|48511611|48511879|RLTR41C:ERV1:LTR|-	0	0	0	No peak	Distal Intergenic	Foxg1	-871004
chr12	48511880	48512435	556	chr12|48511879|48512435|MURVY-LTR:ERV1:LTR|-	0	0	0	No peak	Distal Intergenic	Foxg1	-870448
chr12	48530366	48530515	150	chr12|48530365|48530515|B3A:B2:SINE|+	0	0	0	No peak	Distal Intergenic	Foxg1	-852368
chr12	48771160	48771408	249	chr12|48771159|48771408|Lx:L1:LINE|-	0	0	0	No peak	Distal Intergenic	Foxg1	-611475
chr12	49072123	49072622	500	chr12|49072122|49072622|L1M4a2:L1:LINE|-	0	0	0	No peak	Distal Intergenic	Foxg1	-310261
chr12	49072696	49072916	221	chr12|49072695|49072916|RMER21B:ERV1:LTR|-	0	0	0	No peak	Distal Intergenic	Foxg1	-309967
chr12	49073150	49073541	392	chr12|49073149|49073541|L1M4a2:L1:LINE|-	0	0	0	No peak	Distal Intergenic	Foxg1	-309342
chr12	63919631	63919867	237	chr12|63919630|63919867|L2c:L2:LINE|-	0	0	0	No peak	Distal Intergenic	Fscb	555031
chr12	77375496	77375711	216	chr12|77375495|77375711|B3:B2:SINE|+	0	0	0	No peak	Intron (NM_001252614/Fut8, intron 7 of 12)	Fut8	-13153
chr12	77597632	77597942	311	chr12|77597631|77597942|MLT1D:ERVL-MaLR:LTR|-	0	0	0	No peak	Distal Intergenic	Fut8	187491
chr12	77597974	77598023	50	chr12|77597973|77598023|ID4_:ID:SINE|-	0	0	0	No peak	Distal Intergenic	Fut8	187833
chr12	77598205	77598397	193	chr12|77598204|77598397|MIRb:MIR:SINE|-	0	0	0	No peak	Distal Intergenic	Fut8	188064
chr12	77681946	77682436	491	chr12|77681945|77682436|RLTR16:ERVK:LTR|-	0	0	0	No peak	Distal Intergenic	Fut8	271805
chr12	51190558	51190668	111	chr12|51190557|51190668|MIRb:MIR:SINE|-	0	0	0	No peak	Distal Intergenic	G2e3	-157562
chr12	97186533	97186611	79	chr12|97186532|97186611|RLTR49:ERVK:LTR|+	0	0	0	No peak	Distal Intergenic	Galc	1072848
chr12	98236895	98237071	177	chr12|98236894|98237071|MTC:ERVL-MaLR:LTR|+	0	0	0	No peak	Intron (NM_008079/Galc, intron 7 of 16)	Galc	22388
chr12	98237108	98237444	337	chr12|98237107|98237444|L1_Mus1:L1:LINE|-	0	0	0	No peak	Intron (NM_008079/Galc, intron 7 of 16)	Galc	22015
chr12	97253629	97254336	708	chr12|97253628|97254336|L1_Mus4:L1:LINE|-	0	0	0	No peak	Distal Intergenic	Galc	1005123
chr12	97267681	97268261	581	chr12|97267680|97268261|RMER4B:ERVK:LTR|+	0	0	0	No peak	Distal Intergenic	Galc	991198
chr12	97759369	97759731	363	chr12|97759368|97759731|L2:L2:LINE|+	0	0	0	No peak	Distal Intergenic	Galc	499728
chr12	97978456	97978548	93	chr12|97978455|97978548|L2a:L2:LINE|+	0	0	0	No peak	Distal Intergenic	Galc	280911
chr12	97978583	97978685	103	chr12|97978582|97978685|MIRb:MIR:SINE|+	0	0	0	No peak	Distal Intergenic	Galc	280774
chr12	98214029	98214235	207	chr12|98214028|98214235|URR1A:hAT-Charlie:DNA|+	0	0	0	No peak	Intron (NM_008079/Galc, intron 13 of 16)	Galc	45224
chr12	116971075	116971232	158	chr12|116971074|116971232|MER5B:hAT-Charlie:DNA|-	0	0	0	No peak	Intron (NM_011215/Ptprn2, intron 11 of 22)	Gm10421	180037
chr12	116971105	116971231	127	chr12|116971104|116971231|MER5A:hAT-Charlie:DNA|+	0	0	0	No peak	Intron (NM_011215/Ptprn2, intron 11 of 22)	Gm10421	180038
chr12	117085765	117085920	156	chr12|117085764|117085920|ORR1D1:ERVL-MaLR:LTR|-	0	0	0	No peak	Intron (NM_011215/Ptprn2, intron 12 of 22)	Gm10421	65349
chr12	117012766	117013222	457	chr12|117012765|117013222|RCHARR1:hAT-Charlie:DNA|-	0	0	0	No peak	Intron (NM_011215/Ptprn2, intron 11 of 22)	Gm10421	138047
chr12	117013226	117014016	791	chr12|117013225|117014016|Lx8b:L1:LINE|-	0	0	0	No peak	Intron (NM_011215/Ptprn2, intron 11 of 22)	Gm10421	137253
chr12	14355691	14355963	273	chr12|14355690|14355963|B4A:B4:SINE|-	0	0	0	No peak	Distal Intergenic	Gm16497	94157
chr12	14356255	14356645	391	chr12|14356254|14356645|MLT1D:ERVL-MaLR:LTR|+	0	0	0	No peak	Distal Intergenic	Gm16497	94721
chr12	14315640	14315885	246	chr12|14315639|14315885|MIRc:MIR:SINE|-	0	0	0	No peak	Distal Intergenic	Gm16497	54106
chr12	14316136	14316355	220	chr12|14316135|14316355|MIR:MIR:SINE|-	0	0	0	No peak	Distal Intergenic	Gm16497	54602
chr12	25310489	25310588	100	chr12|25310488|25310588|ID_B1:B4:SINE|-	0	0	0	No peak	Distal Intergenic	Gm17746	181315
chr12	25359803	25359903	101	chr12|25359802|25359903|L2c:L2:LINE|+	0	0	0	No peak	Distal Intergenic	Gm17746	230629
chr12	25379348	25379722	375	chr12|25379347|25379722|MLT1A:ERVL-MaLR:LTR|+	0	0	0	No peak	Distal Intergenic	Gm17746	250174
chr12	25380077	25380275	199	chr12|25380076|25380275|MIR:MIR:SINE|-	0	0	0	No peak	Distal Intergenic	Gm17746	250903
chr12	25330345	25330711	367	chr12|25330344|25330711|MTE2a:ERVL-MaLR:LTR|-	0	0	0	No peak	Distal Intergenic	Gm17746	201171
chr12	61314833	61315266	434	chr12|61314832|61315266|MER67C:ERV1:LTR|+	0	0	0	No peak	Distal Intergenic	Gm20063	206554
chr12	61315301	61315841	541	chr12|61315300|61315841|Lx5c:L1:LINE|-	0	0	0	No peak	Distal Intergenic	Gm20063	205979
chr12	44241708	44241835	128	chr12|44241707|44241835|B1F2:Alu:SINE|-	0	0	0	No peak	Distal Intergenic	Gm2027	20352
chr12	44241836	44241849	14	chr12|44241835|44241849|RLTR31D_MM:ERVK:LTR|-	0	0	0	No peak	Distal Intergenic	Gm2027	20480
chr12	44241871	44242190	320	chr12|44241870|44242190|ORR1E:ERVL-MaLR:LTR|+	0	0	0	No peak	Distal Intergenic	Gm2027	20515
chr12	25886649	25887247	599	chr12|25886648|25887247|MER77:ERVL:LTR|-	0	0	0	No peak	Distal Intergenic	Gm29687	323258
chr12	25887330	25887576	247	chr12|25887329|25887576|B4A:B4:SINE|-	0	0	0	No peak	Distal Intergenic	Gm29687	322929
chr12	29228359	29228575	217	chr12|29228358|29228575|ID_B1:B4:SINE|+	0	0	0	No peak	Distal Intergenic	Gm31333	86430
chr12	29284426	29284499	74	chr12|29284425|29284499|MIR3:MIR:SINE|-	0	0	0	No peak	Distal Intergenic	Gm31333	142497
chr12	69618286	69618426	141	chr12|69618285|69618426|ORR1E:ERVL-MaLR:LTR|+	0	0	0	No peak	Intron (NM_001135559/Sos2, intron 8 of 22)	Gm31679	6870
chr12	42328897	42329054	158	chr12|42328896|42329054|L1MA4:L1:LINE|+	0	0	0	No peak	Distal Intergenic	Gm33340	705163
chr12	42329092	42329209	118	chr12|42329091|42329209|ERVB3_1-LTR_MM:ERVK:LTR|+	0	0	0	No peak	Distal Intergenic	Gm33340	705008
chr12	42329313	42329495	183	chr12|42329312|42329495|MIRb:MIR:SINE|+	0	0	0	No peak	Distal Intergenic	Gm33340	704722
chr12	42401532	42401937	406	chr12|42401531|42401937|MTC:ERVL-MaLR:LTR|-	0	0	0	No peak	Distal Intergenic	Gm33340	632280
chr12	42401939	42402118	180	chr12|42401938|42402118|L1_Mur3:L1:LINE|+	0	0	0	No peak	Distal Intergenic	Gm33340	632099
chr12	42498765	42499202	438	chr12|42498764|42499202|RMER4A:ERVK:LTR|-	0	0	0	No peak	Distal Intergenic	Gm33340	535015
chr12	42551431	42552714	1284	chr12|42551430|42552714|Lx5b:L1:LINE|-	0	0	0	No peak	Distal Intergenic	Gm33340	481503
chr12	42552897	42552953	57	chr12|42552896|42552953|MIRb:MIR:SINE|+	0	0	0	No peak	Distal Intergenic	Gm33340	481264
chr12	42724810	42724978	169	chr12|42724809|42724978|Lx8b:L1:LINE|+	0	0	0	No peak	Distal Intergenic	Gm33340	309239
chr12	43284093	43285013	921	chr12|43284092|43285013|L1_Mur2:L1:LINE|-	0	0	0	No peak	Distal Intergenic	Gm33340	-249876
chr12	52323633	52323849	217	chr12|52323632|52323849|MLT1A0:ERVL-MaLR:LTR|+	0	0	0	No peak	Distal Intergenic	Gm35135	156760
chr12	52323992	52324192	201	chr12|52323991|52324192|B3:B2:SINE|-	0	0	0	No peak	Distal Intergenic	Gm35135	156417
chr12	52439426	52439509	84	chr12|52439425|52439509|MIR3:MIR:SINE|+	0	0	0	No peak	Distal Intergenic	Gm35135	41100
chr12	13453940	13454197	258	chr12|13453939|13454197|MTE2a:ERVL-MaLR:LTR|-	0	0	0	No peak	Intron (NM_027706/Nbas, intron 40 of 51)	Gm35725	173449
chr12	13525777	13526479	703	chr12|13525776|13526479|Lx8:L1:LINE|-	0	0	0	No peak	Intron (NM_027706/Nbas, intron 47 of 51)	Gm35725	101167
chr12	13526470	13527271	802	chr12|13526469|13527271|Lx8:L1:LINE|+	0	0	0	No peak	Intron (NM_027706/Nbas, intron 47 of 51)	Gm35725	100375
chr12	13780865	13781285	421	chr12|13780864|13781285|L1M5:L1:LINE|-	0	0	0	No peak	Distal Intergenic	Gm35725	-153219
chr12	13866522	13866640	119	chr12|13866521|13866640|B4:B4:SINE|+	0	0	0	No peak	Distal Intergenic	Gm35725	-238876
chr12	13866641	13866805	165	chr12|13866640|13866805|B3A:B2:SINE|+	0	0	0	No peak	Distal Intergenic	Gm35725	-238995
chr12	10563195	10563293	99	chr12|10563194|10563293|MER135:DNA:DNA|+	0	0	0	No peak	Distal Intergenic	Gm38407	116807
chr12	10641453	10641576	124	chr12|10641452|10641576|B1_Mur4:Alu:SINE|+	0	0	0	No peak	Distal Intergenic	Gm38407	195065
chr12	10641469	10641578	110	chr12|10641468|10641578|ID_B1:B4:SINE|+	0	0	0	No peak	Distal Intergenic	Gm38407	195081
chr12	64808227	64810044	1818	chr12|64808226|64810044|RLTR22_Mus:ERVK:LTR|+	0	0	0	No peak	Distal Intergenic	Gm527	-107867
chr12	64876327	64876523	197	chr12|64876326|64876523|MER45B:hAT-Tip100:DNA|+	0	0	0	No peak	Distal Intergenic	Gm527	-41388
chr12	64876541	64876790	250	chr12|64876540|64876790|MTEb-int:ERVL-MaLR:LTR|-	0	0	0	No peak	Distal Intergenic	Gm527	-41121
chr12	36108157	36108251	95	chr12|36108156|36108251|ID_B1:B4:SINE|-	0	0	0	No peak	Intron (NM_025840/Bzw2, intron 8 of 11)	Gm5434	17778
chr12	77887383	77887434	52	chr12|77887382|77887434|MT2B1:ERVL:LTR|+	0	0	0	No peak	Distal Intergenic	Gm6657	-309622
chr12	77887597	77887739	143	chr12|77887596|77887739|MIRb:MIR:SINE|-	0	0	0	No peak	Distal Intergenic	Gm6657	-309317
chr12	78133808	78134004	197	chr12|78133807|78134004|MIR:MIR:SINE|+	0	0	0	No peak	Distal Intergenic	Gm6657	-63052
chr12	78134052	78134122	71	chr12|78134051|78134122|MIR3:MIR:SINE|-	0	0	0	No peak	Distal Intergenic	Gm6657	-62934
chr12	78180438	78180994	557	chr12|78180437|78180994|L1Md_F2:L1:LINE|-	0	0	0	No peak	Distal Intergenic	Gm6657	-16062
chr12	40281369	40281640	272	chr12|40281368|40281640|B4A:B4:SINE|-	0	0	0	No peak	Distal Intergenic	Gm7008	58005
chr12	54453497	54453558	62	chr12|54453496|54453558|MER58C:hAT-Charlie:DNA|-	0	0	0	No peak	Distal Intergenic	Gm7550	-62179
chr12	54349027	54349175	149	chr12|54349026|54349175|B1_Mur4:Alu:SINE|+	0	0	0	No peak	Distal Intergenic	Gm7550	42143
chr12	54397010	54397582	573	chr12|54397009|54397582|RMER20B:ERVK:LTR|+	0	0	0	No peak	Distal Intergenic	Gm7550	-5692
chr12	54516874	54517197	324	chr12|54516873|54517197|ORR1A2:ERVL-MaLR:LTR|-	0	0	0	No peak	Distal Intergenic	Gm7550	-125556
chr12	54517198	54517528	331	chr12|54517197|54517528|MLTR25A:ERVK:LTR|-	0	0	0	No peak	Distal Intergenic	Gm7550	-125880
chr12	54517677	54517891	215	chr12|54517676|54517891|B3:B2:SINE|+	0	0	0	No peak	Distal Intergenic	Gm7550	-126359
chr12	75369256	75369297	42	chr12|75369255|75369297|L2c:L2:LINE|+	0	0	0	No peak	Intron (NM_023275/Rhoj, intron 1 of 4)	Gphb5	47484
chr12	31806535	31806733	199	chr12|31806534|31806733|B3:B2:SINE|+	0	0	0	No peak	Intron (NM_001163126/Cog5, intron 10 of 22)	Gpr22	-92652
chr12	31818374	31818435	62	chr12|31818373|31818435|L1M3:L1:LINE|-	0	0	0	No peak	Intron (NM_001163126/Cog5, intron 10 of 22)	Gpr22	-104491
chr12	98283265	98283400	136	chr12|98283264|98283400|MamGypLTR1c:Gypsy:LTR|-	0	0	0	No peak	Distal Intergenic	Gpr65	14630
chr12	98283853	98284107	255	chr12|98283852|98284107|L1Md_F2:L1:LINE|-	0	0	0	No peak	Distal Intergenic	Gpr65	15218
chr12	98367728	98367997	270	chr12|98367727|98367997|RMER21B:ERV1:LTR|-	0	0	0	No peak	Distal Intergenic	Gpr65	99093
chr12	91522652	91522809	158	chr12|91522651|91522809|B3:B2:SINE|-	0	0	0	No peak	Intron (NM_011648/Tshr, intron 8 of 9)	Gtf2a1	66840
chr12	34448963	34449435	473	chr12|34448962|34449435|RMER5:ERV1:LTR|-	0	0	0	No peak	Intron (NM_001271386/Hdac9, intron 4 of 27)	Hdac9	79454
chr12	34296769	34296905	137	chr12|34296768|34296905|MIR3:MIR:SINE|-	0	0	0	No peak	Intron (NM_001271386/Hdac9, intron 16 of 27)	Hdac9	231984
chr12	34768923	34769122	200	chr12|34768922|34769122|B3:B2:SINE|+	0	0	0	No peak	Intron (NM_001271386/Hdac9, intron 3 of 27)	Hdac9	147973
chr12	34881537	34881610	74	chr12|34881536|34881610|MARNA:TcMar-Mariner:DNA|-	0	0	0	No peak	Intron (NM_001271386/Hdac9, intron 2 of 27)	Hdac9	35485
chr12	34881943	34882023	81	chr12|34881942|34882023|ID2:ID:SINE|-	0	0	0	No peak	Intron (NM_001271386/Hdac9, intron 2 of 27)	Hdac9	35072
chr12	51909316	51909447	132	chr12|51909315|51909447|RSINE1:B4:SINE|-	0	0	0	No peak	Intron (NM_177171/Heatr5a, intron 22 of 35)	Heatr5a	61874
chr12	51909528	51909653	126	chr12|51909527|51909653|MER5A:hAT-Charlie:DNA|-	0	0	0	No peak	Intron (NM_177171/Heatr5a, intron 22 of 35)	Heatr5a	61668
chr12	51883105	51883181	77	chr12|51883104|51883181|MLT1F1:ERVL-MaLR:LTR|+	0	0	0	No peak	Intron (NM_177171/Heatr5a, intron 33 of 35)	Hectd1	-53569
chr12	51883349	51883476	128	chr12|51883348|51883476|ID_B1:B4:SINE|-	0	0	0	No peak	Intron (NM_177171/Heatr5a, intron 33 of 35)	Hectd1	-53813
chr12	73897312	73897813	502	chr12|73897311|73897813|Tigger2b:TcMar-Tigger:DNA|+	0	0	0	No peak	Distal Intergenic	Hif1a	-3511
chr12	73897816	73898113	298	chr12|73897815|73898113|B4:B4:SINE|+	0	0	0	No peak	Distal Intergenic	Hif1a	-3211
chr12	17706823	17707313	491	chr12|17706822|17707313|L1MB7:L1:LINE|-	0	0	0	No peak	Intron (NM_001361645/Hpcal1, intron 1 of 4)	Hpcal1	16014
chr12	17707596	17707784	189	chr12|17707595|17707784|MLT1J:ERVL-MaLR:LTR|+	0	0	0	No peak	Intron (NM_001361645/Hpcal1, intron 1 of 4)	Hpcal1	16787
chr12	8337948	8338225	278	chr12|8337947|8338225|Tigger13a:TcMar-Tigger:DNA|-	0	0	0	No peak	Intron (NM_021429/Hs1bp3, intron 6 of 6)	Hs1bp3	24515
chr12	8366606	8366854	249	chr12|8366605|8366854|RLTR11A2:ERVK:LTR|-	0	0	0	No peak	Distal Intergenic	Hs1bp3	53173
chr12	21302726	21302943	218	chr12|21302725|21302943|MIR:MIR:SINE|+	0	0	0	No peak	Intron (NM_001364373/Cpsf3, intron 10 of 12)	Iah1	-13449
chr12	40891932	40892615	684	chr12|40891931|40892615|L1Md_F2:L1:LINE|+	0	0	0	No peak	Distal Intergenic	Immp2l	-131475
chr12	40991866	40991983	118	chr12|40991865|40991983|MER103C:hAT-Charlie:DNA|-	0	0	0	No peak	Distal Intergenic	Immp2l	-32107
chr12	40937634	40937780	147	chr12|40937633|40937780|MamRep434:TcMar-Tigger:DNA|+	0	0	0	No peak	Distal Intergenic	Immp2l	-86310
chr12	40938013	40938154	142	chr12|40938012|40938154|RSINE1:B4:SINE|+	0	0	0	No peak	Distal Intergenic	Immp2l	-85936
chr12	119110281	119110588	308	chr12|119110280|119110588|ORR1F:ERVL-MaLR:LTR|+	0	0	0	No peak	Distal Intergenic	Itgb8	127688
chr12	4628269	4628617	349	chr12|4628268|4628617|L1MA6:L1:LINE|+	0	0	0	No peak	Intron (NM_001198969/Itsn2, intron 5 of 16)	Itsn2	35261
chr12	72127691	72127938	248	chr12|72127690|72127938|L1Md_T:L1:LINE|-	0	0	0	No peak	Intron (NM_028687/Ccdc175, intron 13 of 20)	Jkamp	41852
chr12	75200812	75201029	218	chr12|75200811|75201029|MLT1G1:ERVL-MaLR:LTR|-	0	0	0	No peak	Distal Intergenic	Kcnh5	-23480
chr12	75201161	75201375	215	chr12|75201160|75201375|L1MA7:L1:LINE|+	0	0	0	No peak	Distal Intergenic	Kcnh5	-23829
chr12	75082460	75084148	1689	chr12|75082459|75084148|MERVL_2A-int:ERVL:LTR|+	0	0	0	No peak	Intron (NM_172805/Kcnh5, intron 7 of 10)	Kcnh5	93184
chr12	24912124	24912222	99	chr12|24912123|24912222|PB1:Alu:SINE|+	0	0	0	No peak	Intron (NM_001083341/Mboat2, intron 3 of 11)	Kidins220	-62710
chr12	101118780	101118848	69	chr12|101118779|101118848|L1_Mus2:L1:LINE|-	0	0	0	No peak	Distal Intergenic	Kif4-ps	-26761
chr12	101118835	101119583	749	chr12|101118834|101119583|L1_Mur2:L1:LINE|-	0	0	0	No peak	Distal Intergenic	Kif4-ps	-26026
chr12	24642776	24642893	118	chr12|24642775|24642893|MER5A1:hAT-Charlie:DNA|+	0	0	0	No peak	Distal Intergenic	Klf11	-8478
chr12	5210673	5210830	158	chr12|5210672|5210830|MIRc:MIR:SINE|-	0	0	0	No peak	Intron (NM_001164493/Klhl29, intron 2 of 13)	Klhl29	164852
chr12	5237509	5237581	73	chr12|5237508|5237581|ID4_:ID:SINE|-	0	0	0	No peak	Intron (NM_001164493/Klhl29, intron 2 of 13)	Klhl29	138101
chr12	5303816	5304193	378	chr12|5303815|5304193|LTR16C:ERVL:LTR|-	0	0	0	No peak	Intron (NM_001164493/Klhl29, intron 1 of 13)	Klhl29	71489
chr12	8864774	8865158	385	chr12|8864773|8865158|MLT1D:ERVL-MaLR:LTR|+	0	0	0	No peak	Distal Intergenic	Laptm4a	-56149
chr12	8184312	8184490	179	chr12|8184311|8184490|L1MD:L1:LINE|+	0	0	0	No peak	Distal Intergenic	Ldah	-23636
chr12	8184784	8184989	206	chr12|8184783|8184989|LTR79:ERVL:LTR|-	0	0	0	No peak	Distal Intergenic	Ldah	-23137
chr12	13983975	13984157	183	chr12|13983974|13984157|MIRc:MIR:SINE|+	0	0	0	No peak	Distal Intergenic	Lratd1	167881
chr12	14183606	14183745	140	chr12|14183605|14183745|B1F:Alu:SINE|+	0	0	0	No peak	Distal Intergenic	Lratd1	-31568
chr12	14183846	14184089	244	chr12|14183845|14184089|B4A:B4:SINE|+	0	0	0	No peak	Distal Intergenic	Lratd1	-31808
chr12	61578909	61579041	133	chr12|61578908|61579041|L1_Mus2:L1:LINE|-	0	0	0	No peak	Intron (NM_178714/Lrfn5, intron 1 of 3)	Lrfn5	55742
chr12	61642421	61643810	1390	chr12|61642420|61643810|Lx:L1:LINE|+	0	0	0	No peak	Intron (NM_178714/Lrfn5, intron 1 of 3)	Lrfn5	119254
chr12	61643927	61644113	187	chr12|61643926|61644113|L1MC2:L1:LINE|-	0	0	0	No peak	Intron (NM_178714/Lrfn5, intron 1 of 3)	Lrfn5	120760
chr12	61644200	61644394	195	chr12|61644199|61644394|L1MC2:L1:LINE|-	0	0	0	No peak	Intron (NM_178714/Lrfn5, intron 1 of 3)	Lrfn5	121033
chr12	62020035	62020222	188	chr12|62020034|62020222|L1_Mus4:L1:LINE|+	0	0	0	No peak	Distal Intergenic	Lrfn5	496868
chr12	62020818	62021005	188	chr12|62020817|62021005|MER58A:hAT-Charlie:DNA|+	0	0	0	No peak	Distal Intergenic	Lrfn5	497651
chr12	36255423	36255621	199	chr12|36255422|36255621|Charlie16a:hAT-Charlie:DNA|-	0	0	0	No peak	Promoter (2-3kb)	Lrrc72	-2025
chr12	36255647	36255799	153	chr12|36255646|36255799|MIR3:MIR:SINE|+	0	0	0	No peak	Promoter (2-3kb)	Lrrc72	-2249
chr12	42035338	42035895	558	chr12|42035337|42035895|MLTR31FA_MM:ERVK:LTR|-	0	0	0	No peak	Distal Intergenic	Lrrn3	-549281
chr12	41340669	41340779	111	chr12|41340668|41340779|PB1D9:Alu:SINE|-	0	0	0	No peak	Intron (NM_053122/Immp2l, intron 4 of 6)	Lrrn3	145278
chr12	41593883	41594560	678	chr12|41593882|41594560|L1MD2:L1:LINE|+	0	0	0	No peak	Intron (NM_053122/Immp2l, intron 4 of 6)	Lrrn3	-107826
chr12	41731548	41732373	826	chr12|41731547|41732373|Lx8:L1:LINE|-	0	0	0	No peak	Intron (NM_053122/Immp2l, intron 6 of 6)	Lrrn3	-245491
chr12	41890696	41890888	193	chr12|41890695|41890888|MER96B:hAT-Tip100:DNA|-	0	0	0	No peak	Intron (NM_053122/Immp2l, intron 6 of 6)	Lrrn3	-404639
chr12	41965134	41965504	371	chr12|41965133|41965504|MER67D:ERV1:LTR|-	0	0	0	No peak	Distal Intergenic	Lrrn3	-479077
chr12	42004495	42004631	137	chr12|42004494|42004631|Tigger20a:TcMar-Tigger:DNA|+	0	0	0	No peak	Distal Intergenic	Lrrn3	-518438
chr12	42004959	42005977	1019	chr12|42004958|42005977|Lx8:L1:LINE|-	0	0	0	No peak	Distal Intergenic	Lrrn3	-518902
chr12	81740763	81741269	507	chr12|81740762|81741269|L1MB8:L1:LINE|+	0	0	0	No peak	Intron (NM_001174107/Map3k9, intron 3 of 10)	Map3k9	39901
chr12	81741353	81741954	602	chr12|81741352|81741954|L1MB8:L1:LINE|+	0	0	0	No peak	Intron (NM_001174107/Map3k9, intron 3 of 10)	Map3k9	39216
chr12	66896616	66896810	195	chr12|66896615|66896810|B4A:B4:SINE|-	0	0	0	No peak	Intron (NM_001193266/Mdga2, intron 1 of 16)	Mdga2	325739
chr12	67619875	67620740	866	chr12|67619874|67620740|RLTR13D6:ERVK:LTR|-	0	0	0	No peak	Distal Intergenic	Mdga2	-397326
chr12	109537690	109537790	101	chr12|109537689|109537790|PB1D9:Alu:SINE|-	0	0	0	No peak	Distal Intergenic	Meg3	-3206
chr12	59104788	59104862	75	chr12|59104787|59104862|MIR:MIR:SINE|+	0	0	0	No peak	Intron (NM_001329047/Mia2, intron 3 of 29)	Mia2	9197
chr12	59105109	59105312	204	chr12|59105108|59105312|B3:B2:SINE|-	0	0	0	No peak	Intron (NM_001329047/Mia2, intron 3 of 29)	Mia2	9518
chr12	59141232	59141335	104	chr12|59141231|59141335|PB1D7:Alu:SINE|+	0	0	0	No peak	Intron (NM_001329047/Mia2, intron 9 of 29)	Mia2	9751
chr12	59141420	59141518	99	chr12|59141419|59141518|PB1D10:Alu:SINE|+	0	0	0	No peak	Intron (NM_001329047/Mia2, intron 9 of 29)	Mia2	9939
chr12	59141532	59141739	208	chr12|59141531|59141739|L1M4:L1:LINE|+	0	0	0	No peak	Intron (NM_001329047/Mia2, intron 9 of 29)	Mia2	10051
chr12	59141825	59141922	98	chr12|59141824|59141922|PB1D9:Alu:SINE|-	0	0	0	No peak	Intron (NM_001329047/Mia2, intron 9 of 29)	Mia2	10344
chr12	57256251	57256429	179	chr12|57256250|57256429|B2_Mm2:B2:SINE|+	0	0	0	No peak	Intron (NM_001164370/Mipol1, intron 1 of 9)	Mipol1	25826
chr12	54599090	54599211	122	chr12|54599089|54599211|B3:B2:SINE|+	0	0	0	No peak	Distal Intergenic	Mir1892	46801
chr12	54599212	54600148	937	chr12|54599211|54600148|RLTR13B3:ERVK:LTR|+	0	0	0	No peak	Distal Intergenic	Mir1892	45864
chr12	112127310	112127473	164	chr12|112127309|112127473|RLTR30D_MM:ERV1:LTR|-	0	0	0	No peak	3' UTR	Mir203	-3407
chr12	17397089	17397157	69	chr12|17397088|17397157|PB1D11:Alu:SINE|+	0	0	0	No peak	Intron (NM_001008421/Nol10, intron 13 of 20)	Mir3066	41697
chr12	17397158	17397211	54	chr12|17397157|17397211|ID_B1:B4:SINE|+	0	0	0	No peak	Intron (NM_001008421/Nol10, intron 13 of 20)	Mir3066	41766
chr12	36580472	36580669	198	chr12|36580471|36580669|L1MA6:L1:LINE|+	0	0	0	No peak	Intron (NM_001364305/Crppa, intron 9 of 9)	Mir3472	164856
chr12	36580670	36581073	404	chr12|36580669|36581073|L1_Mus2:L1:LINE|+	0	0	0	No peak	Intron (NM_001364305/Crppa, intron 9 of 9)	Mir3472	165054
chr12	36619836	36620289	454	chr12|36619835|36620289|Lx8b:L1:LINE|-	0	0	0	No peak	Intron (NM_001289502/Crppa, intron 8 of 8)	Mir5099	-195916
chr12	36620327	36620896	570	chr12|36620326|36620896|Lx8b:L1:LINE|-	0	0	0	No peak	Intron (NM_001289502/Crppa, intron 8 of 8)	Mir5099	-195309
chr12	36945682	36945903	222	chr12|36945681|36945903|URR1B:hAT-Charlie:DNA|+	0	0	0	No peak	Distal Intergenic	Mir5099	129477
chr12	75881371	75881716	346	chr12|75881370|75881716|ORR1B1:ERVL-MaLR:LTR|-	0	0	0	No peak	Intron (NM_001005510/Syne2, intron 6 of 115)	Mir5101	-27387
chr12	75995537	75995685	149	chr12|75995536|75995685|B1_Mur3:Alu:SINE|-	0	0	0	No peak	Intron (NM_001005510/Syne2, intron 58 of 115)	Mir5101	86434
chr12	15751955	15752109	155	chr12|15751954|15752109|MER5A:hAT-Charlie:DNA|+	0	0	0	No peak	Distal Intergenic	Mir6387	48992
chr12	15752030	15752124	95	chr12|15752029|15752124|MER5A:hAT-Charlie:DNA|-	0	0	0	No peak	Distal Intergenic	Mir6387	48977
chr12	91095522	91095865	344	chr12|91095521|91095865|ORR1E:ERVL-MaLR:LTR|-	0	0	0	No peak	Intron (NM_181815/Cep128, intron 20 of 25)	Mir669c	-14364
chr12	91096047	91096110	64	chr12|91096046|91096110|IAPLTR2a2_Mm:ERVK:LTR|-	0	0	0	No peak	Intron (NM_181815/Cep128, intron 20 of 25)	Mir669c	-14119
chr12	91145672	91145758	87	chr12|91145671|91145758|L3:CR1:LINE|+	0	0	0	No peak	Intron (NM_181815/Cep128, intron 20 of 25)	Mir669c	35443
chr12	91145809	91145974	166	chr12|91145808|91145974|L3:CR1:LINE|+	0	0	0	No peak	Intron (NM_181815/Cep128, intron 20 of 25)	Mir669c	35580
chr12	91145975	91147117	1143	chr12|91145974|91147117|Lx2:L1:LINE|+	0	0	0	No peak	Intron (NM_181815/Cep128, intron 20 of 25)	Mir669c	35746
chr12	94666336	94666381	46	chr12|94666335|94666381|X3_LINE:RTE-BovB:LINE|-	0	0	0	No peak	Distal Intergenic	Mir8099-2	738998
chr12	94433857	94435505	1649	chr12|94433856|94435505|Lx4A:L1:LINE|-	0	0	0	No peak	Distal Intergenic	Mir8099-2	506519
chr12	73150667	73150749	83	chr12|73150666|73150749|MIR3:MIR:SINE|-	0	0	0	No peak	Intron (NM_008612/Mnat1, intron 1 of 7)	Mnat1	26950
chr12	73160216	73160421	206	chr12|73160215|73160421|ERVL-E-int:ERVL:LTR|+	0	0	0	No peak	Intron (NM_008612/Mnat1, intron 1 of 7)	Mnat1	36499
chr12	11216636	11216778	143	chr12|11216635|11216778|B1_Mur2:Alu:SINE|+	0	0	0	No peak	Distal Intergenic	Msgn1	-7688
chr12	29433981	29434286	306	chr12|29433980|29434286|L1MA9:L1:LINE|-	0	0	0	No peak	Distal Intergenic	Myt1l	-94098
chr12	32602526	32602622	97	chr12|32602525|32602622|B4A:B4:SINE|+	0	0	0	No peak	Distal Intergenic	Nampt	-217713
chr12	13321108	13321256	149	chr12|13321107|13321256|B3:B2:SINE|-	0	0	0	No peak	Intron (NM_027706/Nbas, intron 13 of 51)	Nbas	51981
chr12	116428909	116429113	205	chr12|116428908|116429113|ID_B1:B4:SINE|+	0	0	0	No peak	Intron (NM_133762/Ncapg2, intron 14 of 28)	Ncapg2	23473
chr12	46319874	46320048	175	chr12|46319873|46320048|MIRb:MIR:SINE|+	0	0	0	No peak	Distal Intergenic	Nova1	498719
chr12	46858559	46859133	575	chr12|46858558|46859133|L1MC2:L1:LINE|+	0	0	0	No peak	Distal Intergenic	Nova1	-39792
chr12	46981683	46981925	243	chr12|46981682|46981925|L3:CR1:LINE|+	0	0	0	No peak	Distal Intergenic	Nova1	-162916
chr12	47781664	47782233	570	chr12|47781663|47782233|MurERV4_19-int:ERVK:LTR|+	0	0	0	No peak	Distal Intergenic	Nova1	-962897
chr12	44481000	44481182	183	chr12|44480999|44481182|MIRc:MIR:SINE|+	0	0	0	No peak	Intron (NM_001146031/Nrcam, intron 3 of 27)	Nrcam	152115
chr12	44524719	44524851	133	chr12|44524718|44524851|MLT1H2:ERVL-MaLR:LTR|-	0	0	0	No peak	Intron (NM_001146031/Nrcam, intron 3 of 27)	Nrcam	195834
chr12	44524941	44525096	156	chr12|44524940|44525096|MLT1H2:ERVL-MaLR:LTR|-	0	0	0	No peak	Intron (NM_001146031/Nrcam, intron 3 of 27)	Nrcam	196056
chr12	44665736	44666706	971	chr12|44665735|44666706|Lx5:L1:LINE|+	0	0	0	No peak	Distal Intergenic	Nrcam	336851
chr12	44666808	44666892	85	chr12|44666807|44666892|MIRc:MIR:SINE|-	0	0	0	No peak	Distal Intergenic	Nrcam	337923
chr12	44448946	44449989	1044	chr12|44448945|44449989|Lx8:L1:LINE|-	0	0	0	No peak	Intron (NM_001146031/Nrcam, intron 2 of 27)	Nrcam	120061
chr12	44449991	44450166	176	chr12|44449990|44450166|Lx6:L1:LINE|+	0	0	0	No peak	Intron (NM_001146031/Nrcam, intron 2 of 27)	Nrcam	121106
chr12	89701107	89701266	160	chr12|89701106|89701266|L2b:L2:LINE|-	0	0	0	No peak	Intron (NM_001198587/Nrxn3, intron 14 of 19)	Nrxn3	-111217
chr12	89836353	89836579	227	chr12|89836352|89836579|MIR:MIR:SINE|-	0	0	0	No peak	Intron (NM_001198587/Nrxn3, intron 14 of 19)	Nrxn3	23870
chr12	89836629	89836875	247	chr12|89836628|89836875|MLT1F1:ERVL-MaLR:LTR|-	0	0	0	No peak	Intron (NM_001198587/Nrxn3, intron 14 of 19)	Nrxn3	24146
chr12	89211566	89211666	101	chr12|89211565|89211666|B4:B4:SINE|+	0	0	0	No peak	Intron (NM_001198587/Nrxn3, intron 5 of 19)	Nrxn3	258176
chr12	89562198	89562284	87	chr12|89562197|89562284|MIRc:MIR:SINE|+	0	0	0	No peak	Intron (NM_001198587/Nrxn3, intron 14 of 19)	Nrxn3	-250199
chr12	10076301	10076442	142	chr12|10076300|10076442|B1_Mur3:Alu:SINE|-	0	0	0	No peak	Distal Intergenic	Nt5c1b	-293529
chr12	83874437	83874888	452	chr12|83874436|83874888|MLT1G3:ERVL-MaLR:LTR|+	0	0	0	No peak	Promoter (1-2kb)	Numb	1924
chr12	17452251	17452385	135	chr12|17452250|17452385|Charlie7:hAT-Charlie:DNA|-	0	0	0	No peak	Distal Intergenic	Odc1	-92488
chr12	17452447	17452598	152	chr12|17452446|17452598|Charlie7:hAT-Charlie:DNA|-	0	0	0	No peak	Distal Intergenic	Odc1	-92275
chr12	17510598	17510702	105	chr12|17510597|17510702|MIRc:MIR:SINE|-	0	0	0	No peak	Distal Intergenic	Odc1	-34171
chr12	9732944	9733074	131	chr12|9732943|9733074|MLT1H2:ERVL-MaLR:LTR|-	0	0	0	No peak	Distal Intergenic	Osr1	158502
chr12	9733088	9733175	88	chr12|9733087|9733175|MLT1H2:ERVL-MaLR:LTR|-	0	0	0	No peak	Distal Intergenic	Osr1	158646
chr12	56887867	56887997	131	chr12|56887866|56887997|Lx7:L1:LINE|-	0	0	0	No peak	Intron (NM_001167976/Slc25a21, intron 3 of 10)	Pax9	192396
chr12	32140039	32140236	198	chr12|32140038|32140236|B3A:B2:SINE|-	0	0	0	No peak	Distal Intergenic	Pik3cg	68234
chr12	32158413	32158551	139	chr12|32158412|32158551|B1_Mur2:Alu:SINE|+	0	0	0	No peak	Distal Intergenic	Pik3cg	49919
chr12	32220827	32221100	274	chr12|32220826|32221100|ORR1E:ERVL-MaLR:LTR|+	0	0	0	No peak	Distal Intergenic	Pik3cg	-12168
chr12	112756292	112756349	58	chr12|112756291|112756349|L1MEc:L1:LINE|+	0	0	0	No peak	Distal Intergenic	Pld4	-4306
chr12	112756350	112756498	149	chr12|112756349|112756498|B1_Mur4:Alu:SINE|+	0	0	0	No peak	Distal Intergenic	Pld4	-4157
chr12	44245741	44245827	87	chr12|44245740|44245827|MTE2b:ERVL-MaLR:LTR|+	0	0	0	No peak	Distal Intergenic	Pnpla8	-23327
chr12	44245832	44246422	591	chr12|44245831|44246422|MTE2b-int:ERVL-MaLR:LTR|+	0	0	0	No peak	Distal Intergenic	Pnpla8	-22732
chr12	44248151	44248421	271	chr12|44248150|44248421|RLTR30D2_MM:ERV1:LTR|-	0	0	0	No peak	Distal Intergenic	Pnpla8	-20733
chr12	72750650	72750963	314	chr12|72750649|72750963|L2a:L2:LINE|+	0	0	0	No peak	Distal Intergenic	Ppm1a	-10248
chr12	111894089	111894415	327	chr12|111894088|111894415|L2c:L2:LINE|-	0	0	0	No peak	Intron (NM_011625/Ppp1r13b, intron 1 of 16)	Ppp1r13b	13640
chr12	50683402	50683745	344	chr12|50683401|50683745|ORR1F:ERVL-MaLR:LTR|-	0	0	0	No peak	Distal Intergenic	Prkd1	-34179
chr12	50720623	50721420	798	chr12|50720622|50721420|RLTR17D_Mm:ERVK:LTR|+	0	0	0	No peak	Distal Intergenic	Prkd1	-71400
chr12	50721422	50721742	321	chr12|50721421|50721742|RLTR17B_Mm:ERVK:LTR|+	0	0	0	No peak	Distal Intergenic	Prkd1	-72199
chr12	50605231	50605464	234	chr12|50605230|50605464|LTR40a:ERVL:LTR|-	0	0	0	No peak	Intron (NM_008858/Prkd1, intron 1 of 18)	Prkd1	43759
chr12	50606375	50606768	394	chr12|50606374|50606768|L1MB5:L1:LINE|+	0	0	0	No peak	Intron (NM_008858/Prkd1, intron 1 of 18)	Prkd1	42455
chr12	50606828	50607090	263	chr12|50606827|50607090|Lx8b:L1:LINE|+	0	0	0	No peak	Intron (NM_008858/Prkd1, intron 1 of 18)	Prkd1	42133
chr12	4319891	4319990	100	chr12|4319890|4319990|ID2:ID:SINE|-	0	0	0	No peak	Intron (NM_010881/Ncoa1, intron 7 of 22)	Ptrhd1	85878
chr12	4320341	4320464	124	chr12|4320340|4320464|MIRb:MIR:SINE|-	0	0	0	No peak	Intron (NM_010881/Ncoa1, intron 7 of 22)	Ptrhd1	86328
chr12	29824742	29825015	274	chr12|29824741|29825015|B4A:B4:SINE|-	0	0	0	No peak	Intron (NM_001093775/Myt1l, intron 9 of 24)	Pxdn	-113021
chr12	29950926	29951140	215	chr12|29950925|29951140|ID_B1:B4:SINE|+	0	0	0	No peak	Intron (NM_181395/Pxdn, intron 1 of 22)	Pxdn	12890
chr12	29951897	29952022	126	chr12|29951896|29952022|Lx5b:L1:LINE|+	0	0	0	No peak	Intron (NM_181395/Pxdn, intron 1 of 22)	Pxdn	13861
chr12	29952450	29952656	207	chr12|29952449|29952656|MLT2D:ERVL:LTR|+	0	0	0	No peak	Intron (NM_181395/Pxdn, intron 1 of 22)	Pxdn	14414
chr12	3295517	3295645	129	chr12|3295516|3295645|B3A:B2:SINE|-	0	0	0	No peak	Intron (NM_016676/Rab10, intron 1 of 5)	Rab10	14324
chr12	11516241	11516292	52	chr12|11516240|11516292|B1_Mur4:Alu:SINE|-	0	0	0	No peak	Distal Intergenic	Rad51ap2	60186
chr12	79573879	79574509	631	chr12|79573878|79574509|L3:CR1:LINE|-	0	0	0	No peak	Intron (NM_009014/Rad51b, intron 7 of 10)	Rad51b	276528
chr12	82665068	82665223	156	chr12|82665067|82665223|L1Md_F2:L1:LINE|-	0	0	0	No peak	Intron (NM_001310478/Rgs6, intron 2 of 17)	Rgs6	47569
chr12	8410423	8410490	68	chr12|8410422|8410490|Lx8:L1:LINE|+	0	0	0	No peak	Distal Intergenic	Rhob	89519
chr12	75352478	75352578	101	chr12|75352477|75352578|MIRb:MIR:SINE|+	0	0	0	No peak	Intron (NM_023275/Rhoj, intron 1 of 4)	Rhoj	44165
chr12	102327406	102327531	126	chr12|102327405|102327531|B1_Mus1:Alu:SINE|+	0	0	0	No peak	Intron (NM_177620/Rin3, intron 3 of 9)	Rin3	43765
chr12	102327854	102327952	99	chr12|102327853|102327952|MLT1J1:ERVL-MaLR:LTR|-	0	0	0	No peak	Intron (NM_177620/Rin3, intron 3 of 9)	Rin3	44213
chr12	102263857	102264110	254	chr12|102263856|102264110|MLT1B:ERVL-MaLR:LTR|-	0	0	0	No peak	Intron (NM_001362345/Slc24a4, intron 14 of 16)	Rin3	-18964
chr12	16875632	16875776	145	chr12|16875631|16875776|ID_B1:B4:SINE|-	0	0	0	No peak	Distal Intergenic	Rock2	-19202
chr12	65845423	65845718	296	chr12|65845422|65845718|L1_Rod:L1:LINE|+	0	0	0	No peak	Distal Intergenic	Rpl10l	438683
chr12	65845712	65845956	245	chr12|65845711|65845956|Lx9:L1:LINE|-	0	0	0	No peak	Distal Intergenic	Rpl10l	438445
chr12	65845989	65846207	219	chr12|65845988|65846207|L1MC4:L1:LINE|+	0	0	0	No peak	Distal Intergenic	Rpl10l	438194
chr12	65864544	65865168	625	chr12|65864543|65865168|Lx9:L1:LINE|+	0	0	0	No peak	Distal Intergenic	Rpl10l	419233
chr12	65865170	65865567	398	chr12|65865169|65865567|MTC:ERVL-MaLR:LTR|+	0	0	0	No peak	Distal Intergenic	Rpl10l	418834
chr12	65865573	65865713	141	chr12|65865572|65865713|Lx9:L1:LINE|+	0	0	0	No peak	Distal Intergenic	Rpl10l	418688
chr12	66339301	66339864	564	chr12|66339300|66339864|MLTR18D_MM:ERVK:LTR|+	0	0	0	No peak	Distal Intergenic	Rpl10l	-54900
chr12	66499039	66499667	629	chr12|66499038|66499667|Tigger1:TcMar-Tigger:DNA|-	0	0	0	No peak	Intron (NM_001193266/Mdga2, intron 14 of 16)	Rpl10l	-214638
chr12	66499668	66499853	186	chr12|66499667|66499853|L1Md_F3:L1:LINE|+	0	0	0	No peak	Intron (NM_001193266/Mdga2, intron 14 of 16)	Rpl10l	-215267
chr12	66596385	66596879	495	chr12|66596384|66596879|RLTR18B:ERVK:LTR|+	0	0	0	No peak	Intron (NM_001193266/Mdga2, intron 8 of 16)	Rpl10l	-311984
chr12	66596961	66597067	107	chr12|66596960|66597067|L1Md_F2:L1:LINE|+	0	0	0	No peak	Intron (NM_001193266/Mdga2, intron 8 of 16)	Rpl10l	-312560
chr12	75649362	75649558	197	chr12|75649361|75649558|L1MCc:L1:LINE|+	0	0	0	No peak	Intron (NM_028203/Wdr89, intron 1 of 1)	Rplp2-ps1	-17613
chr12	75649660	75649746	87	chr12|75649659|75649746|ID_B1:B4:SINE|+	0	0	0	No peak	Intron (NM_028203/Wdr89, intron 1 of 1)	Rplp2-ps1	-17911
chr12	75649747	75650084	338	chr12|75649746|75650084|ORR1D1:ERVL-MaLR:LTR|-	0	0	0	No peak	Intron (NM_028203/Wdr89, intron 1 of 1)	Rplp2-ps1	-17998
chr12	68809841	68809941	101	chr12|68809840|68809941|LFSINE_Vert:tRNA:SINE|+	0	0	0	No peak	Distal Intergenic	Rps29	349245
chr12	68887712	68887802	91	chr12|68887711|68887802|ORR1C2:ERVL-MaLR:LTR|+	0	0	0	No peak	Distal Intergenic	Rps29	271384
chr12	68887803	68888289	487	chr12|68887802|68888289|RLTR28:ERVL:LTR|+	0	0	0	No peak	Distal Intergenic	Rps29	270897
chr12	72413302	72413728	427	chr12|72413301|72413728|Lx7:L1:LINE|+	0	0	0	No peak	Distal Intergenic	Rtn1	-4248
chr12	72413729	72414209	481	chr12|72413728|72414209|RLTR16:ERVK:LTR|+	0	0	0	No peak	Distal Intergenic	Rtn1	-4675
chr12	40108140	40108224	85	chr12|40108139|40108224|Lx9:L1:LINE|-	0	0	0	No peak	Intron (NM_001146196/Scin, intron 3 of 15)	Scin	26004
chr12	58825556	58825889	334	chr12|58825555|58825889|MLT1A0:ERVL-MaLR:LTR|+	0	0	0	No peak	Distal Intergenic	Sec23a	186128
chr12	58909647	58909799	153	chr12|58909646|58909799|L2:L2:LINE|-	0	0	0	No peak	Distal Intergenic	Sec23a	102218
chr12	58909905	58910504	600	chr12|58909904|58910504|L2:L2:LINE|-	0	0	0	No peak	Distal Intergenic	Sec23a	101513
chr12	91910586	91910723	138	chr12|91910585|91910723|L1ME3Cz:L1:LINE|-	0	0	0	No peak	Distal Intergenic	Sel1l	-61429
chr12	91948783	91949005	223	chr12|91948782|91949005|LTR78B:ERV1:LTR|-	0	0	0	No peak	Distal Intergenic	Sel1l	-99626
chr12	91915364	91915506	143	chr12|91915363|91915506|ID_B1:B4:SINE|+	0	0	0	No peak	Distal Intergenic	Sel1l	-66207
chr12	92557331	92557431	101	chr12|92557330|92557431|MIR3:MIR:SINE|-	0	0	0	No peak	Distal Intergenic	Sel1l	-708174
chr12	104002332	104002572	241	chr12|104002331|104002572|L1M4:L1:LINE|+	0	0	0	No peak	Intron (NM_001361910/Serpina9, intron 2 of 4)	Serpina9	11080
chr12	104002573	104002685	113	chr12|104002572|104002685|PB1D7:Alu:SINE|+	0	0	0	No peak	Intron (NM_001361910/Serpina9, intron 2 of 4)	Serpina9	10967
chr12	82066892	82066993	102	chr12|82066891|82066993|B1_Mur1:Alu:SINE|+	0	0	0	No peak	Distal Intergenic	Sipa1l1	-103023
chr12	82067007	82067098	92	chr12|82067006|82067098|ORR1A2:ERVL-MaLR:LTR|+	0	0	0	No peak	Distal Intergenic	Sipa1l1	-102918
chr12	82067104	82067919	816	chr12|82067103|82067919|ORR1A2-int:ERVL-MaLR:LTR|+	0	0	0	No peak	Distal Intergenic	Sipa1l1	-102097
chr12	82356542	82356606	65	chr12|82356541|82356606|ID4_:ID:SINE|-	0	0	0	No peak	Intron (NM_001167983/Sipa1l1, intron 5 of 23)	Sipa1l1	45193
chr12	102062926	102063283	358	chr12|102062925|102063283|ORR1E:ERVL-MaLR:LTR|-	0	0	0	No peak	Distal Intergenic	Slc24a4	-65444
chr12	57107678	57107756	79	chr12|57107677|57107756|MER102c:hAT-Charlie:DNA|-	0	0	0	No peak	Intron (NM_001167976/Slc25a21, intron 2 of 10)	Slc25a21	52887
chr12	57107943	57108352	410	chr12|57107942|57108352|Lx8:L1:LINE|+	0	0	0	No peak	Intron (NM_001167976/Slc25a21, intron 2 of 10)	Slc25a21	52291
chr12	57213111	57213537	427	chr12|57213110|57213537|MER65D:ERV1:LTR|-	0	0	0	No peak	Distal Intergenic	Slc25a21	-15639
chr12	57213540	57213632	93	chr12|57213539|57213632|L1MB5:L1:LINE|+	0	0	0	No peak	Distal Intergenic	Slc25a21	-16068
chr12	57213640	57213787	148	chr12|57213639|57213787|B1_Mus1:Alu:SINE|+	0	0	0	No peak	Distal Intergenic	Slc25a21	-16168
chr12	31580959	31581058	100	chr12|31580958|31581058|RMER15-int:ERVL:LTR|+	0	0	0	No peak	Distal Intergenic	Slc26a4	-20975
chr12	31581131	31581716	586	chr12|31581130|31581716|RMER15-int:ERVL:LTR|+	0	0	0	No peak	Distal Intergenic	Slc26a4	-21147
chr12	30339077	30339545	469	chr12|30339076|30339545|RLTR30D_MM:ERV1:LTR|+	0	0	0	No peak	Intron (NM_001324519/Sntg2, intron 1 of 16)	Sntg2	33830
chr12	69688847	69688961	115	chr12|69688846|69688961|B1F:Alu:SINE|-	0	0	0	No peak	Distal Intergenic	Sos2	-6995
chr12	27305262	27305338	77	chr12|27305261|27305338|ID4_:ID:SINE|+	0	0	0	No peak	Distal Intergenic	Sox11	37380
chr12	27305369	27305473	105	chr12|27305368|27305473|PB1D7:Alu:SINE|+	0	0	0	No peak	Distal Intergenic	Sox11	37245
chr12	27881482	27881625	144	chr12|27881481|27881625|Charlie22a:hAT-Charlie:DNA|+	0	0	0	No peak	Distal Intergenic	Sox11	-538764
chr12	27509540	27509713	174	chr12|27509539|27509713|MLT1A:ERVL-MaLR:LTR|-	0	0	0	No peak	Distal Intergenic	Sox11	-166822
chr12	118400998	118401355	358	chr12|118400997|118401355|ORR1D2:ERVL-MaLR:LTR|+	0	0	0	No peak	Distal Intergenic	Sp4	-99558
chr12	118401408	118401501	94	chr12|118401407|118401501|MLT1H2:ERVL-MaLR:LTR|+	0	0	0	No peak	Distal Intergenic	Sp4	-99968
chr12	118401714	118402181	468	chr12|118401713|118402181|RLTR28:ERVL:LTR|+	0	0	0	No peak	Distal Intergenic	Sp4	-100274
chr12	118411703	118412051	349	chr12|118411702|118412051|MTD:ERVL-MaLR:LTR|-	0	0	0	No peak	Distal Intergenic	Sp4	-110263
chr12	118412057	118412141	85	chr12|118412056|118412141|MLT1C:ERVL-MaLR:LTR|+	0	0	0	No peak	Distal Intergenic	Sp4	-110617
chr12	62220377	62220489	113	chr12|62220376|62220489|PB1D7:Alu:SINE|+	0	0	0	No peak	Distal Intergenic	Spanxn4	-467298
chr12	62220497	62220618	122	chr12|62220496|62220618|RSINE1:B4:SINE|+	0	0	0	No peak	Distal Intergenic	Spanxn4	-467169
chr12	62220749	62220953	205	chr12|62220748|62220953|L1M2:L1:LINE|+	0	0	0	No peak	Distal Intergenic	Spanxn4	-466834
chr12	62664501	62664622	122	chr12|62664500|62664622|L1M5:L1:LINE|-	0	0	0	No peak	Distal Intergenic	Spanxn4	-23165
chr12	62554781	62554973	193	chr12|62554780|62554973|MER92-int:ERV1:LTR|+	0	0	0	No peak	Distal Intergenic	Spanxn4	-132814
chr12	62555088	62555235	148	chr12|62555087|62555235|MER92-int:ERV1:LTR|+	0	0	0	No peak	Distal Intergenic	Spanxn4	-132552
chr12	62602293	62602565	273	chr12|62602292|62602565|L1MC3:L1:LINE|-	0	0	0	No peak	Distal Intergenic	Spanxn4	-85222
chr12	62602685	62602868	184	chr12|62602684|62602868|L1MC3:L1:LINE|-	0	0	0	No peak	Distal Intergenic	Spanxn4	-84919
chr12	62602891	62603161	271	chr12|62602890|62603161|MTEb:ERVL-MaLR:LTR|-	0	0	0	No peak	Distal Intergenic	Spanxn4	-84626
chr12	62654587	62654738	152	chr12|62654586|62654738|ORR1D2:ERVL-MaLR:LTR|-	0	0	0	No peak	Distal Intergenic	Spanxn4	-33049
chr12	62654967	62655152	186	chr12|62654966|62655152|ORR1C2:ERVL-MaLR:LTR|-	0	0	0	No peak	Distal Intergenic	Spanxn4	-32635
chr12	62934316	62934601	286	chr12|62934315|62934601|Lx:L1:LINE|-	0	0	0	No peak	Distal Intergenic	Spanxn4	246529
chr12	98619843	98620017	175	chr12|98619842|98620017|B3:B2:SINE|+	0	0	0	No peak	Distal Intergenic	Spata7	-8125
chr12	87363532	87363655	124	chr12|87363531|87363655|B1_Mur2:Alu:SINE|+	0	0	0	No peak	Intron (NM_011479/Sptlc2, intron 2 of 11)	Sptlc2	24700
chr12	87363697	87363875	179	chr12|87363696|87363875|URR1A:hAT-Charlie:DNA|-	0	0	0	No peak	Intron (NM_011479/Sptlc2, intron 2 of 11)	Sptlc2	24480
chr12	54665493	54665698	206	chr12|54665492|54665698|URR1B:hAT-Charlie:DNA|+	0	0	0	No peak	Distal Intergenic	Sptssa	-8921
chr12	54665941	54666234	294	chr12|54665940|54666234|B4A:B4:SINE|+	0	0	0	No peak	Distal Intergenic	Sptssa	-9369
chr12	57992630	57992838	209	chr12|57992629|57992838|L2c:L2:LINE|-	0	0	0	No peak	Distal Intergenic	Sstr1	-218966
chr12	58026856	58026970	115	chr12|58026855|58026970|L1M3:L1:LINE|+	0	0	0	No peak	Distal Intergenic	Sstr1	-184834
chr12	58026971	58027711	741	chr12|58026970|58027711|Lx7:L1:LINE|+	0	0	0	No peak	Distal Intergenic	Sstr1	-184093
chr12	45705019	45705209	191	chr12|45705018|45705209|L2:L2:LINE|+	0	0	0	No peak	Distal Intergenic	Stxbp6	-630536
chr12	45794554	45794946	393	chr12|45794553|45794946|MTD:ERVL-MaLR:LTR|-	0	0	0	No peak	Distal Intergenic	Stxbp6	-720071
chr12	45023193	45023392	200	chr12|45023192|45023392|B4A:B4:SINE|+	0	0	0	No peak	Intron (NM_144552/Stxbp6, intron 1 of 5)	Stxbp6	51091
chr12	45111864	45112811	948	chr12|45111863|45112811|RMER1B:Other:Other|-	0	0	0	No peak	Distal Intergenic	Stxbp6	-37381
chr12	45112848	45112991	144	chr12|45112847|45112991|B1_Mus1:Alu:SINE|-	0	0	0	No peak	Distal Intergenic	Stxbp6	-38365
chr12	45689391	45689458	68	chr12|45689390|45689458|RLTR19-int:ERVK:LTR|+	0	0	0	No peak	Distal Intergenic	Stxbp6	-614908
chr12	45689866	45690243	378	chr12|45689865|45690243|RMER10B:ERVL:LTR|+	0	0	0	No peak	Distal Intergenic	Stxbp6	-615383
chr12	45724666	45724761	96	chr12|45724665|45724761|MIR3:MIR:SINE|+	0	0	0	No peak	Distal Intergenic	Stxbp6	-650183
chr12	80804200	80804304	105	chr12|80804199|80804304|MIRc:MIR:SINE|+	0	0	0	No peak	Intron (NM_001242419/Susd6, intron 1 of 6)	Susd6	13668
chr12	80804311	80804431	121	chr12|80804310|80804431|B1F:Alu:SINE|-	0	0	0	No peak	Intron (NM_001242419/Susd6, intron 1 of 6)	Susd6	13779
chr12	75850622	75850643	22	chr12|75850621|75850643|ID_B1:B4:SINE|+	0	0	0	No peak	Intron (NM_001005510/Syne2, intron 1 of 115)	Syne2	32304
chr12	75850644	75850747	104	chr12|75850643|75850747|B1F2:Alu:SINE|+	0	0	0	No peak	Intron (NM_001005510/Syne2, intron 1 of 115)	Syne2	32326
chr12	24490126	24490362	237	chr12|24490125|24490362|Charlie7:hAT-Charlie:DNA|+	0	0	0	No peak	Distal Intergenic	Taf1b	-8219
chr12	24490363	24490489	127	chr12|24490362|24490489|RSINE1:B4:SINE|+	0	0	0	No peak	Distal Intergenic	Taf1b	-8092
chr12	24490490	24490921	432	chr12|24490489|24490921|Charlie7:hAT-Charlie:DNA|+	0	0	0	No peak	Distal Intergenic	Taf1b	-7660
chr12	105109178	105109358	181	chr12|105109177|105109358|RLTR17B_Mm:ERVK:LTR|-	0	0	0	No peak	Distal Intergenic	Tcl1b2	-37661
chr12	119856936	119857255	320	chr12|119856935|119857255|ORR1A1:ERVL-MaLR:LTR|+	0	0	0	No peak	Distal Intergenic	Tmem196	-88707
chr12	119857256	119857313	58	chr12|119857255|119857313|RMER3D-int:ERVK:LTR|+	0	0	0	No peak	Distal Intergenic	Tmem196	-88649
chr12	119857315	119857730	416	chr12|119857314|119857730|BGLII:ERVK:LTR|+	0	0	0	No peak	Distal Intergenic	Tmem196	-88232
chr12	119869856	119870275	420	chr12|119869855|119870275|RMER12:ERVK:LTR|-	0	0	0	No peak	Distal Intergenic	Tmem196	-75687
chr12	119870314	119871055	742	chr12|119870313|119871055|RMER12:ERVK:LTR|-	0	0	0	No peak	Distal Intergenic	Tmem196	-74907
chr12	78984521	78984567	47	chr12|78984520|78984567|L1_Mur2:L1:LINE|+	0	0	0	No peak	Promoter (1-2kb)	Tmem229b	-1039
chr12	70486690	70487185	496	chr12|70486689|70487185|Lx3B:L1:LINE|-	0	0	0	No peak	Intron (NR_037248/Mir466o, intron 2 of 4)	Tmx1	33536
chr12	70487246	70487781	536	chr12|70487245|70487781|MTE2b-int:ERVL-MaLR:LTR|+	0	0	0	No peak	Intron (NR_037248/Mir466o, intron 2 of 4)	Tmx1	34092
chr12	30083009	30083290	282	chr12|30083008|30083290|MLT1B-int:ERVL-MaLR:LTR|-	0	0	0	No peak	Intron (NM_009417/Tpo, intron 13 of 16)	Tpo	49334
chr12	30159870	30160493	624	chr12|30159869|30160493|L1MB4:L1:LINE|+	0	0	0	No peak	Distal Intergenic	Tpo	-27246
chr12	30160616	30160741	126	chr12|30160615|30160741|L2:L2:LINE|+	0	0	0	No peak	Distal Intergenic	Tpo	-27992
chr12	15841764	15842250	487	chr12|15841763|15842250|BLACKJACK:hAT-Blackjack:DNA|-	0	0	0	No peak	Distal Intergenic	Trib2	-24979
chr12	15842256	15842364	109	chr12|15842255|15842364|B1F:Alu:SINE|+	0	0	0	No peak	Distal Intergenic	Trib2	-25471
chr12	15842386	15842710	325	chr12|15842385|15842710|BLACKJACK:hAT-Blackjack:DNA|-	0	0	0	No peak	Distal Intergenic	Trib2	-25601
chr12	15993924	15994089	166	chr12|15993923|15994089|B3A:B2:SINE|-	0	0	0	No peak	Distal Intergenic	Trib2	-177139
chr12	16137214	16137610	397	chr12|16137213|16137610|MTD:ERVL-MaLR:LTR|-	0	0	0	No peak	Distal Intergenic	Trib2	-320429
chr12	15973137	15973370	234	chr12|15973136|15973370|B4:B4:SINE|-	0	0	0	No peak	Distal Intergenic	Trib2	-156352
chr12	16044227	16044358	132	chr12|16044226|16044358|MLT2B4:ERVL:LTR|-	0	0	0	No peak	Distal Intergenic	Trib2	-227442
chr12	16044410	16044560	151	chr12|16044409|16044560|MLT2B4:ERVL:LTR|-	0	0	0	No peak	Distal Intergenic	Trib2	-227625
chr12	70394148	70395162	1015	chr12|70394147|70395162|MTE-int:ERVL-MaLR:LTR|+	0	0	0	No peak	Intron (NR_037248/Mir466o, intron 2 of 4)	Trim9	-46534
chr12	70395225	70395405	181	chr12|70395224|70395405|MLT1A1:ERVL-MaLR:LTR|-	0	0	0	No peak	Intron (NR_037248/Mir466o, intron 2 of 4)	Trim9	-47611
chr12	91409923	91410163	241	chr12|91409922|91410163|L1MB5:L1:LINE|-	0	0	0	No peak	Intron (NM_001113404/Tshr, intron 1 of 8)	Tshr	8930
chr12	9064407	9064492	86	chr12|9064406|9064492|MLT1B:ERVL-MaLR:LTR|-	0	0	0	No peak	Distal Intergenic	Ttc32	34410
chr12	9076450	9076808	359	chr12|9076449|9076808|Tigger12c:TcMar-Tigger:DNA|+	0	0	0	No peak	Distal Intergenic	Ttc32	46453
chr12	9199716	9200047	332	chr12|9199715|9200047|MLT1A0:ERVL-MaLR:LTR|+	0	0	0	No peak	Distal Intergenic	Ttc32	169719
chr12	99001238	99001451	214	chr12|99001237|99001451|MIR:MIR:SINE|-	0	0	0	No peak	Distal Intergenic	Ttc8	80664
chr12	11753767	11754163	397	chr12|11753766|11754163|RMER13A:ERVK:LTR|-	0	0	0	No peak	Distal Intergenic	Tubb2a-ps2	128736
chr12	11841967	11842028	62	chr12|11841966|11842028|MER5B:hAT-Charlie:DNA|-	0	0	0	No peak	Distal Intergenic	Tubb2a-ps2	40871
chr12	11842133	11842179	47	chr12|11842132|11842179|MIR:MIR:SINE|+	0	0	0	No peak	Distal Intergenic	Tubb2a-ps2	40720
chr12	11887771	11888700	930	chr12|11887770|11888700|RLTR13E:ERVK:LTR|-	0	0	0	No peak	Distal Intergenic	Tubb2a-ps2	-4872
chr12	11939307	11939469	163	chr12|11939306|11939469|URR1A:hAT-Charlie:DNA|-	0	0	0	No peak	Distal Intergenic	Tubb2a-ps2	-56408
chr12	12006718	12006891	174	chr12|12006717|12006891|ORR1D2:ERVL-MaLR:LTR|+	0	0	0	No peak	Distal Intergenic	Tubb2a-ps2	-123819
chr12	34224518	34224924	407	chr12|34224517|34224924|L2:L2:LINE|+	0	0	0	No peak	Intron (NM_001271386/Hdac9, intron 19 of 27)	Twist1	266847
chr12	69564395	69564514	120	chr12|69564394|69564514|RSINE1:B4:SINE|+	0	0	0	No peak	Distal Intergenic	Vcpkmt	18514
chr12	11403416	11404100	685	chr12|11403415|11404100|Lx8:L1:LINE|+	0	0	0	No peak	Intron (NM_012038/Vsnl1, intron 1 of 3)	Vsnl1	32549
chr12	11420194	11420798	605	chr12|11420193|11420798|Lx8b:L1:LINE|+	0	0	0	No peak	Intron (NM_012038/Vsnl1, intron 1 of 3)	Vsnl1	15851
chr12	65716403	65717118	716	chr12|65716402|65717118|Lx8:L1:LINE|-	0	0	0	No peak	Distal Intergenic	Wdr20rt	490886
chr12	65717119	65717462	344	chr12|65717118|65717462|ORR1D2:ERVL-MaLR:LTR|-	0	0	0	No peak	Distal Intergenic	Wdr20rt	491602
chr12	65430219	65430317	99	chr12|65430218|65430317|PB1D7:Alu:SINE|+	0	0	0	No peak	Distal Intergenic	Wdr20rt	204702
chr12	65430353	65430447	95	chr12|65430352|65430447|B1_Mur2:Alu:SINE|+	0	0	0	No peak	Distal Intergenic	Wdr20rt	204836
chr12	21519622	21519694	73	chr12|21519621|21519694|BC1_Mm:scRNA:scRNA|+	0	0	0	No peak	Distal Intergenic	Ywhaq	-102186
chr12	21519630	21519795	166	chr12|21519629|21519795|ID_B1:B4:SINE|+	0	0	0	No peak	Distal Intergenic	Ywhaq	-102194
chr12	40438256	40438334	79	chr12|40438255|40438334|ID4_:ID:SINE|+	0	0	0	No peak	Intron (NM_172575/Zfp277, intron 1 of 12)	Zfp277	7456
chr12	40438348	40438430	83	chr12|40438347|40438430|B4:B4:SINE|+	0	0	0	No peak	Intron (NM_172575/Zfp277, intron 1 of 12)	Zfp277	7360
chr12	83579605	83579707	103	chr12|83579604|83579707|PB1D9:Alu:SINE|+	0	0	0	No peak	Intron (NM_001359166/Zfyve1, intron 2 of 11)	Zfyve1	-17145
chr12	83579732	83579763	32	chr12|83579731|83579763|RSINE1:B4:SINE|+	0	0	0	No peak	Intron (NM_001359166/Zfyve1, intron 2 of 11)	Zfyve1	-17272
chr12	111857509	111857686	178	chr12|111857508|111857686|B2_Mm1t:B2:SINE|-	0	0	0	No peak	Intron (NM_011625/Ppp1r13b, intron 4 of 16)	Zfyve21	43279
chr13	118588371	118588558	188	chr13|118588370|118588558|MLT2B3:ERVL:LTR|+	0	0	0	No peak	Exon (NR_045982/1700003P14Rik, exon 4 of 4)	1700003P14Rik	32203
chr13	118588408	118588587	180	chr13|118588407|118588587|MTEa:ERVL-MaLR:LTR|+	0	0	0	No peak	Exon (NR_045982/1700003P14Rik, exon 4 of 4)	1700003P14Rik	32240
chr13	118588770	118588927	158	chr13|118588769|118588927|RSINE1:B4:SINE|-	0	0	0	No peak	Downstream (<1kb)	1700003P14Rik	32602
chr13	118482676	118482799	124	chr13|118482675|118482799|L3:CR1:LINE|+	0	0	0	No peak	Distal Intergenic	1700003P14Rik	-73369
chr13	107654762	107654814	53	chr13|107654761|107654814|MIRb:MIR:SINE|+	0	0	0	No peak	Distal Intergenic	1700006H21Rik	-32583
chr13	107685330	107685448	119	chr13|107685329|107685448|MLT1G3:ERVL-MaLR:LTR|+	0	0	0	No peak	Promoter (1-2kb)	1700006H21Rik	-1949
chr13	5290974	5291069	96	chr13|5290973|5291069|RSINE1:B4:SINE|-	0	0	0	No peak	Distal Intergenic	1700016G22Rik	567023
chr13	5673932	5674064	133	chr13|5673931|5674064|L3:CR1:LINE|+	0	0	0	No peak	Distal Intergenic	1700016G22Rik	184028
chr13	35405129	35405428	300	chr13|35405128|35405428|L1MB8:L1:LINE|+	0	0	0	No peak	Distal Intergenic	1700019C18Rik	-193081
chr13	35405537	35405639	103	chr13|35405536|35405639|MARNA:TcMar-Mariner:DNA|+	0	0	0	No peak	Distal Intergenic	1700019C18Rik	-193489
chr13	70092892	70093143	252	chr13|70092891|70093143|ORR1E:ERVL-MaLR:LTR|-	0	0	0	No peak	Intron (NR_131156/Gm3772, intron 2 of 2)	1700084F23Rik	-64544
chr13	26463263	26463364	102	chr13|26463262|26463364|B4A:B4:SINE|-	0	0	0	No peak	Distal Intergenic	1700092E19Rik	-150857
chr13	70453560	70453754	195	chr13|70453559|70453754|RLTR17B_Mm:ERVK:LTR|-	0	0	0	No peak	Distal Intergenic	1700100L14Rik	-119487
chr13	70446652	70446911	260	chr13|70446651|70446911|L1MEc:L1:LINE|+	0	0	0	No peak	Distal Intergenic	1700100L14Rik	-126330
chr13	77197802	77197867	66	chr13|77197801|77197867|MIR3:MIR:SINE|+	0	0	0	No peak	Intron (NM_001145676/2210408I21Rik, intron 4 of 19)	2210408I21Rik	62266
chr13	77212210	77212394	185	chr13|77212209|77212394|B4A:B4:SINE|-	0	0	0	No peak	Intron (NM_001145676/2210408I21Rik, intron 4 of 19)	2210408I21Rik	76674
chr13	28905004	28905137	134	chr13|28905003|28905137|B1_Mur1:Alu:SINE|-	0	0	0	No peak	Distal Intergenic	2610307P16Rik	-19582
chr13	28905063	28905157	95	chr13|28905062|28905157|MT2B:ERVL:LTR|-	0	0	0	No peak	Distal Intergenic	2610307P16Rik	-19641
chr13	28905353	28905631	279	chr13|28905352|28905631|L4_A_Mam:RTE-X:LINE|+	0	0	0	No peak	Distal Intergenic	2610307P16Rik	-19931
chr13	83820080	83820273	194	chr13|83820079|83820273|B3A:B2:SINE|-	0	0	0	No peak	Distal Intergenic	2810049E08Rik	-70935
chr13	83942236	83942382	147	chr13|83942235|83942382|MLT2F:ERVL:LTR|+	0	0	0	No peak	Distal Intergenic	2810049E08Rik	51028
chr13	107044466	107044662	197	chr13|107044465|107044662|URR1A:hAT-Charlie:DNA|+	0	0	0	No peak	Distal Intergenic	3830408C21Rik	21896
chr13	113428787	113429755	969	chr13|113428786|113429755|L1_Mus3:L1:LINE|-	0	0	0	No peak	Distal Intergenic	4921509O07Rik	73089
chr13	113502301	113502858	558	chr13|113502300|113502858|MER90a:ERV1:LTR|+	0	0	0	No peak	Promoter (<=1kb)	4921509O07Rik	0
chr13	113418081	113418170	90	chr13|113418080|113418170|MER67A:ERV1:LTR|+	0	0	0	No peak	Distal Intergenic	4921509O07Rik	84674
chr13	113449365	113450264	900	chr13|113449364|113450264|L1M2:L1:LINE|-	0	0	0	No peak	Intron (NR_045501/4921509O07Rik, intron 6 of 6)	4921509O07Rik	52580
chr13	113472021	113474179	2159	chr13|113472020|113474179|L1MCa:L1:LINE|+	0	0	0	No peak	Intron (NR_045501/4921509O07Rik, intron 3 of 6)	4921509O07Rik	28665
chr13	59687378	59687697	320	chr13|59687377|59687697|L1MEd:L1:LINE|-	0	0	0	No peak	Exon (NM_183290/4921517D22Rik, exon 1 of 5)	4921517D22Rik	6404
chr13	59687717	59687783	67	chr13|59687716|59687783|ID4_:ID:SINE|-	0	0	0	No peak	Exon (NM_183290/4921517D22Rik, exon 1 of 5)	4921517D22Rik	6318
chr13	59687718	59687792	75	chr13|59687717|59687792|B4:B4:SINE|-	0	0	0	No peak	Exon (NM_183290/4921517D22Rik, exon 1 of 5)	4921517D22Rik	6309
chr13	101482035	101482184	150	chr13|101482034|101482184|X1_LINE:CR1:LINE|-	0	0	0	No peak	Distal Intergenic	4922502H24Rik	-84455
chr13	101482208	101482266	59	chr13|101482207|101482266|X1_LINE:CR1:LINE|-	0	0	0	No peak	Distal Intergenic	4922502H24Rik	-84628
chr13	31271038	31271164	127	chr13|31271037|31271164|L1MC4a:L1:LINE|+	0	0	0	No peak	Distal Intergenic	4930401O12Rik	-29952
chr13	31124316	31124846	531	chr13|31124315|31124846|RLTR34B_MM:ERVK:LTR|+	0	0	0	No peak	Distal Intergenic	4930401O12Rik	116240
chr13	31329298	31329444	147	chr13|31329297|31329444|B1_Mur1:Alu:SINE|+	0	0	0	No peak	Distal Intergenic	4930401O12Rik	-88212
chr13	116645374	116645665	292	chr13|116645373|116645665|L2c:L2:LINE|-	0	0	0	No peak	Distal Intergenic	4930435F18Rik	192513
chr13	116755284	116755728	445	chr13|116755283|116755728|RMER5:ERV1:LTR|-	0	0	0	No peak	Distal Intergenic	4930435F18Rik	82450
chr13	116865236	116865343	108	chr13|116865235|116865343|Charlie4z:hAT-Charlie:DNA|-	0	0	0	No peak	Intron (NM_001081009/Parp8, intron 23 of 26)	4930435F18Rik	-27058
chr13	116905689	116905833	145	chr13|116905688|116905833|Lx2B:L1:LINE|+	0	0	0	No peak	Intron (NM_001081009/Parp8, intron 10 of 26)	4930435F18Rik	-67511
chr13	116905878	116906118	241	chr13|116905877|116906118|Lx8:L1:LINE|+	0	0	0	No peak	Intron (NM_001081009/Parp8, intron 10 of 26)	4930435F18Rik	-67700
chr13	18080743	18080927	185	chr13|18080742|18080927|B3A:B2:SINE|+	0	0	0	No peak	Distal Intergenic	4930448F12Rik	19275
chr13	21434862	21434972	111	chr13|21434861|21434972|B1F:Alu:SINE|+	0	0	0	No peak	Intron (NM_001162919/Pgbd1, intron 1 of 4)	4930470G03Rik	-5499
chr13	70144008	70144282	275	chr13|70144007|70144282|MTD:ERVL-MaLR:LTR|-	0	0	0	No peak	Distal Intergenic	4930520P13Rik	-88540
chr13	110910903	110911077	175	chr13|110910902|110911077|L1Md_F2:L1:LINE|+	0	0	0	No peak	Downstream (2-3kb)	4930526H09Rik	-7057
chr13	110985839	110986083	245	chr13|110985838|110986083|ID_B1:B4:SINE|-	0	0	0	No peak	Distal Intergenic	4930526H09Rik	-81993
chr13	118003748	118004639	892	chr13|118003747|118004639|L1_Mus2:L1:LINE|+	0	0	0	No peak	Distal Intergenic	4933413L06Rik	-283737
chr13	117861250	117861899	650	chr13|117861249|117861899|RMER19A:ERVK:LTR|-	0	0	0	No peak	Intron (NM_010408/Hcn1, intron 3 of 7)	4933413L06Rik	-141239
chr13	101156478	101157205	728	chr13|101156477|101157205|L1MD3:L1:LINE|+	0	0	0	No peak	Distal Intergenic	5930438M14Rik	-74922
chr13	81186146	81186611	466	chr13|81186145|81186611|RLTR28B:ERVL:LTR|-	0	0	0	No peak	Intron (NM_054053/Adgrv1, intron 85 of 89)	9330111N05Rik	222072
chr13	81167422	81167491	70	chr13|81167421|81167491|B1_Mur3:Alu:SINE|-	0	0	0	No peak	Intron (NM_054053/Adgrv1, intron 86 of 89)	9330111N05Rik	203348
chr13	81232966	81233080	115	chr13|81232965|81233080|MIR:MIR:SINE|+	0	0	0	No peak	Intron (NM_054053/Adgrv1, intron 85 of 89)	9330111N05Rik	268892
chr13	29339711	29339849	139	chr13|29339710|29339849|MIRb:MIR:SINE|-	0	0	0	No peak	Intron (NR_131896/Cdkal1, intron 15 of 16)	A330102I10Rik	323456
chr13	114117918	114118027	110	chr13|114117917|114118027|L1Md_F2:L1:LINE|+	0	0	0	No peak	Intron (NM_172595/Arl15, intron 4 of 4)	A430090L17Rik	33565
chr13	114162971	114163067	97	chr13|114162970|114163067|PB1D10:Alu:SINE|-	0	0	0	No peak	Distal Intergenic	A430090L17Rik	-11379
chr13	15871200	15871313	114	chr13|15871199|15871313|MLT1C:ERVL-MaLR:LTR|+	0	0	0	No peak	Intron (NR_155430/B230303A05Rik, intron 3 of 3)	A530046M15Rik	63957
chr13	60000985	60001273	289	chr13|60000984|60001273|L1ME4b:L1:LINE|-	0	0	0	No peak	Distal Intergenic	A530065N20Rik	-28438
chr13	91360563	91360635	73	chr13|91360562|91360635|L2:L2:LINE|-	0	0	0	No peak	Distal Intergenic	A830009L08Rik	27450
chr13	111322516	111323154	639	chr13|111322515|111323154|Lx8:L1:LINE|-	0	0	0	No peak	Distal Intergenic	Actbl2	67503
chr13	111369897	111370319	423	chr13|111369896|111370319|MTD:ERVL-MaLR:LTR|-	0	0	0	No peak	Distal Intergenic	Actbl2	114884
chr13	70853686	70853770	85	chr13|70853685|70853770|B1F:Alu:SINE|-	0	0	0	No peak	Distal Intergenic	Adamts16	-11875
chr13	104533912	104534248	337	chr13|104533911|104534248|L3:CR1:LINE|-	0	0	0	No peak	Distal Intergenic	Adamts6	246077
chr13	7449363	7451690	2328	chr13|7449362|7451690|MERV1_I-int:ERV1:LTR|+	0	0	0	No peak	Distal Intergenic	Adarb2	-751176
chr13	7639858	7640048	191	chr13|7639857|7640048|Lx9:L1:LINE|+	0	0	0	No peak	Distal Intergenic	Adarb2	-562818
chr13	7640508	7640591	84	chr13|7640507|7640591|MLTR14:ERV1:LTR|-	0	0	0	No peak	Distal Intergenic	Adarb2	-562275
chr13	7697074	7697689	616	chr13|7697073|7697689|Lx8b:L1:LINE|+	0	0	0	No peak	Distal Intergenic	Adarb2	-505177
chr13	7697730	7697813	84	chr13|7697729|7697813|B4A:B4:SINE|+	0	0	0	No peak	Distal Intergenic	Adarb2	-505053
chr13	7933217	7936111	2895	chr13|7933216|7936111|Lx5:L1:LINE|-	0	0	0	No peak	Distal Intergenic	Adarb2	-266755
chr13	8090296	8090405	110	chr13|8090295|8090405|ID_B1:B4:SINE|+	0	0	0	No peak	Distal Intergenic	Adarb2	-112461
chr13	8396699	8397104	406	chr13|8396698|8397104|RMER17C2:ERVK:LTR|+	0	0	0	No peak	Intron (NM_001289530/Adarb2, intron 1 of 9)	Adarb2	193833
chr13	8397442	8397545	104	chr13|8397441|8397545|LFSINE_Vert:tRNA:SINE|+	0	0	0	No peak	Intron (NM_001289530/Adarb2, intron 1 of 9)	Adarb2	194576
chr13	8119364	8119456	93	chr13|8119363|8119456|MTD:ERVL-MaLR:LTR|+	0	0	0	No peak	Distal Intergenic	Adarb2	-83410
chr13	68850538	68850687	150	chr13|68850537|68850687|B1_Mus1:Alu:SINE|-	0	0	0	No peak	Intron (NM_153534/Adcy2, intron 3 of 24)	Adcy2	148854
chr13	81466755	81466940	186	chr13|81466754|81466940|B3A:B2:SINE|+	0	0	0	No peak	Intron (NM_054053/Adgrv1, intron 57 of 89)	Adgrv1	166204
chr13	81467027	81467172	146	chr13|81467026|81467172|B1_Mm:Alu:SINE|+	0	0	0	No peak	Intron (NM_054053/Adgrv1, intron 57 of 89)	Adgrv1	165972
chr13	81535154	81535260	107	chr13|81535153|81535260|PB1D9:Alu:SINE|-	0	0	0	No peak	Intron (NM_054053/Adgrv1, intron 25 of 89)	Adgrv1	97884
chr13	41740681	41740862	182	chr13|41740680|41740862|L1M5:L1:LINE|+	0	0	0	No peak	Distal Intergenic	Adtrp	106626
chr13	41741115	41741540	426	chr13|41741114|41741540|BGLII:ERVK:LTR|+	0	0	0	No peak	Distal Intergenic	Adtrp	105948
chr13	59549258	59549952	695	chr13|59549257|59549952|RLTR17C_Mm:ERVK:LTR|-	0	0	0	No peak	Intron (NM_001284219/Agtpbp1, intron 1 of 24)	Agtpbp1	-4807
chr13	74275262	74275683	422	chr13|74275261|74275683|MTD:ERVL-MaLR:LTR|+	0	0	0	No peak	Intron (NM_001317351/Ahrr, intron 2 of 9)	Ahrr	16648
chr13	107507587	107507717	131	chr13|107507586|107507717|MIRb:MIR:SINE|+	0	0	0	No peak	Distal Intergenic	AI197445	37765
chr13	107375500	107375712	213	chr13|107375499|107375712|MIRc:MIR:SINE|+	0	0	0	No peak	Distal Intergenic	AI197445	-94110
chr13	4086436	4086512	77	chr13|4086435|4086512|B4:B4:SINE|-	0	0	0	No peak	Intron (NM_134072/Akr1c14, intron 7 of 8)	Akr1c14	26845
chr13	4086544	4086650	107	chr13|4086543|4086650|MTD:ERVL-MaLR:LTR|-	0	0	0	No peak	Intron (NM_134072/Akr1c14, intron 7 of 8)	Akr1c14	26953
chr13	4032051	4032603	553	chr13|4032050|4032603|RLTR40:ERVK:LTR|+	0	0	0	No peak	Distal Intergenic	Akr1c14	-26988
chr13	4113509	4113711	203	chr13|4113508|4113711|ID_B1:B4:SINE|-	0	0	0	No peak	Distal Intergenic	Akr1c18	36935
chr13	5045950	5046387	438	chr13|5045949|5046387|L1MEc:L1:LINE|+	0	0	0	No peak	Distal Intergenic	Akr1e1	-436786
chr13	4993316	4993437	122	chr13|4993315|4993437|L3:CR1:LINE|-	0	0	0	No peak	Distal Intergenic	Akr1e1	-384152
chr13	18915681	18916084	404	chr13|18915680|18916084|MTD:ERVL-MaLR:LTR|+	0	0	0	No peak	Distal Intergenic	Amph	-32267
chr13	18923275	18924157	883	chr13|18923274|18924157|RMER1B:Other:Other|+	0	0	0	No peak	Distal Intergenic	Amph	-24194
chr13	112180512	112181037	526	chr13|112180511|112181037|L1MB2:L1:LINE|+	0	0	0	No peak	Distal Intergenic	Ankrd55	-107414
chr13	63039305	63039731	427	chr13|63039304|63039731|L1M6:L1:LINE|-	0	0	0	No peak	Intron (NM_001289924/Aopep, intron 3 of 16)	Aopep	74412
chr13	63185613	63185750	138	chr13|63185612|63185750|B1_Mur4:Alu:SINE|-	0	0	0	No peak	Intron (NM_001289924/Aopep, intron 7 of 16)	Aopep	-54279
chr13	63185751	63185773	23	chr13|63185750|63185773|ID_B1:B4:SINE|-	0	0	0	No peak	Intron (NM_001289924/Aopep, intron 7 of 16)	Aopep	-54256
chr13	63088760	63088986	227	chr13|63088759|63088986|URR1A:hAT-Charlie:DNA|-	0	0	0	No peak	Intron (NM_001289924/Aopep, intron 5 of 16)	Aopep	123867
chr13	94518274	94518511	238	chr13|94518273|94518511|Lx8b:L1:LINE|+	0	0	0	No peak	Intron (NM_009680/Ap3b1, intron 22 of 26)	Ap3b1	159314
chr13	14182935	14183003	69	chr13|14182934|14183003|MER5A:hAT-Charlie:DNA|-	0	0	0	No peak	Intron (NM_194262/Arid4b, intron 18 of 23)	Arid4b	119151
chr13	80268996	80269457	462	chr13|80268995|80269457|RLTR30C_MM:ERV1:LTR|-	0	0	0	No peak	Distal Intergenic	Arrdc3	-613927
chr13	80269458	80270169	712	chr13|80269457|80270169|ORR1D-int:ERVL-MaLR:LTR|-	0	0	0	No peak	Distal Intergenic	Arrdc3	-613215
chr13	80339312	80339457	146	chr13|80339311|80339457|B1_Mus1:Alu:SINE|+	0	0	0	No peak	Distal Intergenic	Arrdc3	-543927
chr13	80408958	80409048	91	chr13|80408957|80409048|MIR:MIR:SINE|-	0	0	0	No peak	Distal Intergenic	Arrdc3	-474336
chr13	80626569	80626943	375	chr13|80626568|80626943|L1_Mus2:L1:LINE|+	0	0	0	No peak	Distal Intergenic	Arrdc3	-256441
chr13	80750300	80751289	990	chr13|80750299|80751289|RLTR13C3:ERVK:LTR|+	0	0	0	No peak	Distal Intergenic	Arrdc3	-132095
chr13	90800100	90800172	73	chr13|90800099|90800172|B1_Mur1:Alu:SINE|-	0	0	0	No peak	Distal Intergenic	Atp6ap1l	105183
chr13	90748352	90748574	223	chr13|90748351|90748574|URR1B:hAT-Charlie:DNA|+	0	0	0	No peak	Distal Intergenic	Atp6ap1l	156781
chr13	90748719	90748992	274	chr13|90748718|90748992|MLT1B:ERVL-MaLR:LTR|-	0	0	0	No peak	Distal Intergenic	Atp6ap1l	156363
chr13	90880522	90881616	1095	chr13|90880521|90881616|L1_Mur3:L1:LINE|-	0	0	0	No peak	Distal Intergenic	Atp6ap1l	23739
chr13	45895004	45895136	133	chr13|45895003|45895136|Tigger14a:TcMar-Tigger:DNA|+	0	0	0	No peak	Intron (NM_001199304/Atxn1, intron 2 of 6)	Atxn1	69855
chr13	45895491	45895867	377	chr13|45895490|45895867|Lx8:L1:LINE|+	0	0	0	No peak	Intron (NM_001199304/Atxn1, intron 2 of 6)	Atxn1	69124
chr13	16172086	16172853	768	chr13|16172085|16172853|L1M2:L1:LINE|-	0	0	0	No peak	Distal Intergenic	B230303A05Rik	-148663
chr13	16172857	16172928	72	chr13|16172856|16172928|Lx8b:L1:LINE|-	0	0	0	No peak	Distal Intergenic	B230303A05Rik	-149434
chr13	16172933	16173315	383	chr13|16172932|16173315|Lx8:L1:LINE|+	0	0	0	No peak	Distal Intergenic	B230303A05Rik	-149510
chr13	16223044	16223376	333	chr13|16223043|16223376|L2c:L2:LINE|-	0	0	0	No peak	Distal Intergenic	B230303A05Rik	-199621
chr13	16713839	16714010	172	chr13|16713838|16714010|MIR:MIR:SINE|+	0	0	0	No peak	Distal Intergenic	B230303A05Rik	-690416
chr13	16847350	16847469	120	chr13|16847349|16847469|MER20:hAT-Charlie:DNA|-	0	0	0	No peak	Distal Intergenic	B230303A05Rik	-823927
chr13	13920497	13920707	211	chr13|13920496|13920707|RMER21B:ERV1:LTR|+	0	0	0	No peak	Distal Intergenic	B3galnt2	-33967
chr13	24781924	24782046	123	chr13|24781923|24782046|MLT1E:ERVL-MaLR:LTR|+	0	0	0	No peak	Distal Intergenic	BC005537	-19611
chr13	23493344	23493495	152	chr13|23493343|23493495|B1_Mur4:Alu:SINE|-	0	0	0	No peak	Distal Intergenic	Btn2a2	-4487
chr13	23493615	23493832	218	chr13|23493614|23493832|MER34:ERV1:LTR|-	0	0	0	No peak	Distal Intergenic	Btn2a2	-4758
chr13	3739913	3740033	121	chr13|3739912|3740033|L1ME3:L1:LINE|+	0	0	0	No peak	Distal Intergenic	Calml3	64285
chr13	3740097	3740232	136	chr13|3740096|3740232|L1ME3:L1:LINE|+	0	0	0	No peak	Distal Intergenic	Calml3	64086
chr13	3740361	3740657	297	chr13|3740360|3740657|L1MC4a:L1:LINE|+	0	0	0	No peak	Distal Intergenic	Calml3	63661
chr13	24242743	24242911	169	chr13|24242742|24242911|MLT1H-int:ERVL-MaLR:LTR|-	0	0	0	No peak	Intron (NM_001311122/Carmil1, intron 2 of 37)	Carmil1	37879
chr13	24206386	24206484	99	chr13|24206385|24206484|ID_B1:B4:SINE|-	0	0	0	No peak	Intron (NM_001311122/Carmil1, intron 2 of 37)	Carmil1	74306
chr13	24218574	24218683	110	chr13|24218573|24218683|PB1D10:Alu:SINE|+	0	0	0	No peak	Intron (NM_001311122/Carmil1, intron 2 of 37)	Carmil1	62107
chr13	102347527	102348459	933	chr13|102347526|102348459|RMER17B:ERVK:LTR|+	0	0	0	No peak	Distal Intergenic	Cd180	-345088
chr13	64228449	64228501	53	chr13|64228448|64228501|B4A:B4:SINE|+	0	0	0	No peak	Intron (NM_001122989/Cdc14b, intron 4 of 13)	Cdc14b	20037
chr13	64410844	64411026	183	chr13|64410843|64411026|ERVL-B4-int:ERVL:LTR|-	0	0	0	No peak	Distal Intergenic	Cdk20	-21527
chr13	29630313	29630390	78	chr13|29630312|29630390|MIRc:MIR:SINE|-	0	0	0	No peak	Intron (NR_131896/Cdkal1, intron 8 of 16)	Cdkal1	225283
chr13	29630637	29630870	234	chr13|29630636|29630870|B4A:B4:SINE|+	0	0	0	No peak	Intron (NR_131896/Cdkal1, intron 8 of 16)	Cdkal1	224803
chr13	29725232	29725393	162	chr13|29725231|29725393|Lx8b:L1:LINE|+	0	0	0	No peak	Intron (NR_131896/Cdkal1, intron 5 of 16)	Cdkal1	130280
chr13	29734730	29734867	138	chr13|29734729|29734867|MIRb:MIR:SINE|-	0	0	0	No peak	Intron (NR_131896/Cdkal1, intron 5 of 16)	Cdkal1	120806
chr13	35604055	35604217	163	chr13|35604054|35604217|MLT1J2:ERVL-MaLR:LTR|+	0	0	0	No peak	Distal Intergenic	Cdyl	-55645
chr13	81978395	81979117	723	chr13|81978394|81979117|LTR41:ERVL:LTR|+	0	0	0	No peak	Distal Intergenic	Cetn3	195148
chr13	81812958	81813099	142	chr13|81812957|81813099|B1F2:Alu:SINE|-	0	0	0	No peak	Distal Intergenic	Cetn3	29711
chr13	81887390	81887471	82	chr13|81887389|81887471|ORR1C2:ERVL-MaLR:LTR|-	0	0	0	No peak	Distal Intergenic	Cetn3	104143
chr13	81887472	81887867	396	chr13|81887471|81887867|MTB:ERVL-MaLR:LTR|+	0	0	0	No peak	Distal Intergenic	Cetn3	104225
chr13	10444611	10444733	123	chr13|10444610|10444733|MIR3:MIR:SINE|+	0	0	0	No peak	Distal Intergenic	Chrm3	-83808
chr13	10244166	10244373	208	chr13|10244165|10244373|B4A:B4:SINE|-	0	0	0	No peak	Intron (NM_033269/Chrm3, intron 1 of 4)	Chrm3	116430
chr13	10292400	10292538	139	chr13|10292399|10292538|B1_Mur2:Alu:SINE|-	0	0	0	No peak	Intron (NM_033269/Chrm3, intron 1 of 4)	Chrm3	68265
chr13	10292604	10292677	74	chr13|10292603|10292677|ID4:ID:SINE|-	0	0	0	No peak	Intron (NM_033269/Chrm3, intron 1 of 4)	Chrm3	68126
chr13	10293135	10293496	362	chr13|10293134|10293496|MTEb:ERVL-MaLR:LTR|-	0	0	0	No peak	Intron (NM_033269/Chrm3, intron 1 of 4)	Chrm3	67307
chr13	10680778	10681633	856	chr13|10680777|10681633|RLTR13B3:ERVK:LTR|+	0	0	0	No peak	Distal Intergenic	Chrm3	-319975
chr13	10909379	10909564	186	chr13|10909378|10909564|L4_A_Mam:RTE-X:LINE|-	0	0	0	No peak	Distal Intergenic	Chrm3	-548576
chr13	91956140	91956418	279	chr13|91956139|91956418|Charlie8:hAT-Charlie:DNA|+	0	0	0	No peak	Intron (NM_009027/Rasgrf2, intron 14 of 23)	Ckmt2	-79255
chr13	91981855	91981970	116	chr13|91981854|91981970|PB1D7:Alu:SINE|+	0	0	0	No peak	Intron (NM_009027/Rasgrf2, intron 12 of 23)	Ckmt2	-104970
chr13	91942309	91942527	219	chr13|91942308|91942527|URR1B:hAT-Charlie:DNA|+	0	0	0	No peak	Intron (NM_009027/Rasgrf2, intron 14 of 23)	Ckmt2	-65424
chr13	24358624	24358841	218	chr13|24358623|24358841|ID_B1:B4:SINE|-	0	0	0	No peak	Intron (NM_001111110/Cmah, intron 1 of 16)	Cmah	31220
chr13	24359336	24359417	82	chr13|24359335|24359417|B1F:Alu:SINE|-	0	0	0	No peak	Intron (NM_001111110/Cmah, intron 1 of 16)	Cmah	31932
chr13	24359387	24359503	117	chr13|24359386|24359503|B1_Mur1:Alu:SINE|-	0	0	0	No peak	Intron (NM_001111110/Cmah, intron 1 of 16)	Cmah	31983
chr13	24359394	24359517	124	chr13|24359393|24359517|ID_B1:B4:SINE|-	0	0	0	No peak	Intron (NM_001111110/Cmah, intron 1 of 16)	Cmah	31990
chr13	24453962	24454105	144	chr13|24453961|24454105|MLTR31A_MM:ERVK:LTR|+	0	0	0	No peak	Intron (NM_001111110/Cmah, intron 11 of 16)	Cmah	38840
chr13	24454167	24454293	127	chr13|24454166|24454293|B1F2:Alu:SINE|+	0	0	0	No peak	Intron (NM_001111110/Cmah, intron 11 of 16)	Cmah	39045
chr13	64705125	64705299	175	chr13|64705124|64705299|MTE2a:ERVL-MaLR:LTR|+	0	0	0	No peak	Distal Intergenic	Cntnap3	198589
chr13	64705445	64705648	204	chr13|64705444|64705648|LTR81A:Gypsy:LTR|-	0	0	0	No peak	Distal Intergenic	Cntnap3	198240
chr13	85863624	85864065	442	chr13|85863623|85864065|L1MEi:L1:LINE|+	0	0	0	No peak	Distal Intergenic	Cox7c	182730
chr13	86067670	86068520	851	chr13|86067669|86068520|RLTR17D_Mm:ERVK:LTR|+	0	0	0	No peak	Distal Intergenic	Cox7c	-20875
chr13	86068523	86068744	222	chr13|86068522|86068744|RLTR17B_Mm:ERVK:LTR|+	0	0	0	No peak	Distal Intergenic	Cox7c	-21728
chr13	86209656	86209766	111	chr13|86209655|86209766|hAT-N1_Mam:hAT?:DNA|-	0	0	0	No peak	Distal Intergenic	Cox7c	-162861
chr13	87418881	87419366	486	chr13|87418880|87419366|MTA_Mm-int:ERVL-MaLR:LTR|+	0	0	0	No peak	Distal Intergenic	Cox7c	-1372086
chr13	85771425	85772331	907	chr13|85771424|85772331|RMER17A2:ERVK:LTR|-	0	0	0	No peak	Distal Intergenic	Cox7c	274464
chr13	85922795	85923108	314	chr13|85922794|85923108|RLTR9A3:ERVK:LTR|+	0	0	0	No peak	Distal Intergenic	Cox7c	123687
chr13	86569257	86569332	76	chr13|86569256|86569332|MMERVK9E_I-int:ERVK:LTR|-	0	0	0	No peak	Distal Intergenic	Cox7c	-522462
chr13	86569340	86569610	271	chr13|86569339|86569610|RMER16A3:ERVK:LTR|-	0	0	0	No peak	Distal Intergenic	Cox7c	-522545
chr13	86569612	86570058	447	chr13|86569611|86570058|MMERVK9E_I-int:ERVK:LTR|-	0	0	0	No peak	Distal Intergenic	Cox7c	-522817
chr13	86570057	86570176	120	chr13|86570056|86570176|MMERVK9E_I-int:ERVK:LTR|-	0	0	0	No peak	Distal Intergenic	Cox7c	-523262
chr13	86629289	86630975	1687	chr13|86629288|86630975|Lx5c:L1:LINE|-	0	0	0	No peak	Distal Intergenic	Cox7c	-582494
chr13	86701792	86702261	470	chr13|86701791|86702261|Lx7:L1:LINE|+	0	0	0	No peak	Distal Intergenic	Cox7c	-654997
chr13	87409572	87411638	2067	chr13|87409571|87411638|MMVL30-int:ERV1:LTR|+	0	0	0	No peak	Distal Intergenic	Cox7c	-1362777
chr13	64397081	64397348	268	chr13|64397080|64397348|MLT1E1A:ERVL-MaLR:LTR|+	0	0	0	No peak	Distal Intergenic	Ctsl	-26561
chr13	60407375	60407447	73	chr13|60407374|60407447|MER2:TcMar-Tigger:DNA|+	0	0	0	No peak	Distal Intergenic	Dapk1	-194500
chr13	60407458	60407583	126	chr13|60407457|60407583|MER2B:TcMar-Tigger:DNA|+	0	0	0	No peak	Distal Intergenic	Dapk1	-194364
chr13	60421616	60422001	386	chr13|60421615|60422001|ORR1A2:ERVL-MaLR:LTR|+	0	0	0	No peak	Distal Intergenic	Dapk1	-179946
chr13	60672345	60672520	176	chr13|60672344|60672520|MER2:TcMar-Tigger:DNA|-	0	0	0	No peak	Intron (NM_001285917/Dapk1, intron 2 of 26)	Dapk1	70134
chr13	108453700	108453843	144	chr13|108453699|108453843|MER68B:ERVL:LTR|+	0	0	0	No peak	Distal Intergenic	Depdc1b	137363
chr13	92274956	92275071	116	chr13|92274955|92275071|B1F:Alu:SINE|+	0	0	0	No peak	Intron (NM_001311120/Msh3, intron 13 of 23)	Dhfr	-79712
chr13	9423411	9423598	188	chr13|9423410|9423598|L2b:L2:LINE|+	0	0	0	No peak	Intron (NM_001081426/Dip2c, intron 1 of 36)	Dip2c	146886
chr13	9426123	9426217	95	chr13|9426122|9426217|MER5A1:hAT-Charlie:DNA|-	0	0	0	No peak	Intron (NM_001081426/Dip2c, intron 1 of 36)	Dip2c	149598
chr13	9426878	9427003	126	chr13|9426877|9427003|MLT1J:ERVL-MaLR:LTR|-	0	0	0	No peak	Intron (NM_001081426/Dip2c, intron 1 of 36)	Dip2c	150353
chr13	52511601	52511710	110	chr13|52511600|52511710|RSINE1:B4:SINE|+	0	0	0	No peak	Intron (NM_001024474/Diras2, intron 1 of 1)	Diras2	19126
chr13	52511905	52512194	290	chr13|52511904|52512194|ORR1F:ERVL-MaLR:LTR|+	0	0	0	No peak	Intron (NM_001024474/Diras2, intron 1 of 1)	Diras2	18642
chr13	52523159	52523192	34	chr13|52523158|52523192|X8_LINE:CR1:LINE|+	0	0	0	No peak	Intron (NM_001024474/Diras2, intron 1 of 1)	Diras2	7644
chr13	52523234	52523428	195	chr13|52523233|52523428|URR1B:hAT-Charlie:DNA|-	0	0	0	No peak	Intron (NM_001024474/Diras2, intron 1 of 1)	Diras2	7408
chr13	30641971	30642092	122	chr13|30641970|30642092|L1MC3:L1:LINE|+	0	0	0	No peak	Distal Intergenic	Dusp22	-17967
chr13	30642138	30642591	454	chr13|30642137|30642591|L1MC3:L1:LINE|+	0	0	0	No peak	Distal Intergenic	Dusp22	-17468
chr13	30032163	30032326	164	chr13|30032162|30032326|MLT1D:ERVL-MaLR:LTR|-	0	0	0	No peak	Distal Intergenic	E2f3	-46100
chr13	30032377	30032576	200	chr13|30032376|30032576|MLT1D:ERVL-MaLR:LTR|-	0	0	0	No peak	Distal Intergenic	E2f3	-46314
chr13	35039241	35039872	632	chr13|35039240|35039872|RMER12C:ERVK:LTR|-	0	0	0	No peak	Distal Intergenic	Eci2	-45097
chr13	12529273	12529809	537	chr13|12529272|12529809|RMER6A:ERVK:LTR|+	0	0	0	No peak	Distal Intergenic	Edaradd	-8823
chr13	12529811	12530137	327	chr13|12529810|12530137|ORR1E:ERVL-MaLR:LTR|+	0	0	0	No peak	Distal Intergenic	Edaradd	-9361
chr13	88569801	88572338	2538	chr13|88569800|88572338|Lx:L1:LINE|+	0	0	0	No peak	Distal Intergenic	Edil3	-249134
chr13	88593282	88593819	538	chr13|88593281|88593819|Lx3B:L1:LINE|+	0	0	0	No peak	Distal Intergenic	Edil3	-227653
chr13	88593820	88594486	667	chr13|88593819|88594486|Lx9:L1:LINE|+	0	0	0	No peak	Distal Intergenic	Edil3	-226986
chr13	87790836	87791622	787	chr13|87790835|87791622|RMER1B:Other:Other|-	0	0	0	No peak	Distal Intergenic	Edil3	-1029850
chr13	42488439	42488983	545	chr13|42488438|42488983|RLTR12A:ERVK:LTR|-	0	0	0	No peak	Distal Intergenic	Edn1	186963
chr13	75686823	75686972	150	chr13|75686822|75686972|MER5B:hAT-Charlie:DNA|+	0	0	0	No peak	Distal Intergenic	Ell2	-20512
chr13	75686978	75687120	143	chr13|75686977|75687120|MIR:MIR:SINE|-	0	0	0	No peak	Distal Intergenic	Ell2	-20364
chr13	75752365	75752506	142	chr13|75752364|75752506|MIRb:MIR:SINE|-	0	0	0	No peak	Intron (NM_138953/Ell2, intron 4 of 11)	Ell2	44881
chr13	20356611	20357184	574	chr13|20356610|20357184|L1MC:L1:LINE|-	0	0	0	No peak	Intron (NM_080288/Elmo1, intron 14 of 21)	Elmo1	-115806
chr13	20357341	20357629	289	chr13|20357340|20357629|L2:L2:LINE|+	0	0	0	No peak	Intron (NM_080288/Elmo1, intron 14 of 21)	Elmo1	-115361
chr13	20357663	20357872	210	chr13|20357662|20357872|RMER15:ERVL:LTR|-	0	0	0	No peak	Intron (NM_080288/Elmo1, intron 14 of 21)	Elmo1	-115118
chr13	20020574	20020941	368	chr13|20020573|20020941|MTEa:ERVL-MaLR:LTR|-	0	0	0	No peak	Distal Intergenic	Elmo1	-69566
chr13	20040772	20040919	148	chr13|20040771|20040919|B1_Mur3:Alu:SINE|+	0	0	0	No peak	Distal Intergenic	Elmo1	-49588
chr13	20040920	20041029	110	chr13|20040919|20041029|MER44D:TcMar-Tigger:DNA|-	0	0	0	No peak	Distal Intergenic	Elmo1	-49478
chr13	20057854	20058298	445	chr13|20057853|20058298|MTE-int:ERVL-MaLR:LTR|+	0	0	0	No peak	Distal Intergenic	Elmo1	-32209
chr13	20157347	20157476	130	chr13|20157346|20157476|MTEa:ERVL-MaLR:LTR|-	0	0	0	No peak	Intron (NM_080288/Elmo1, intron 1 of 21)	Elmo1	66840
chr13	20157832	20157988	157	chr13|20157831|20157988|L2a:L2:LINE|-	0	0	0	No peak	Intron (NM_080288/Elmo1, intron 1 of 21)	Elmo1	67325
chr13	20158452	20158648	197	chr13|20158451|20158648|B2_Mm2:B2:SINE|+	0	0	0	No peak	Intron (NM_080288/Elmo1, intron 1 of 21)	Elmo1	67945
chr13	20245235	20245780	546	chr13|20245234|20245780|MLTR18_MM:ERVK:LTR|-	0	0	0	No peak	Intron (NM_080288/Elmo1, intron 5 of 21)	Elmo1	154728
chr13	108206555	108206863	309	chr13|108206554|108206863|ORR1A4:ERVL-MaLR:LTR|+	0	0	0	No peak	Distal Intergenic	Elovl7	-7541
chr13	117399104	117399270	167	chr13|117399103|117399270|MamRep605:LTR?:LTR?|-	0	0	0	No peak	Distal Intergenic	Emb	178531
chr13	19612019	19612160	142	chr13|19612018|19612160|L1MC4:L1:LINE|+	0	0	0	No peak	Intron (NM_134065/Epdr1, intron 1 of 2)	Epdr1	7670
chr13	19612273	19612528	256	chr13|19612272|19612528|L1_Mus3:L1:LINE|-	0	0	0	No peak	Intron (NM_134065/Epdr1, intron 1 of 2)	Epdr1	7302
chr13	12572577	12572708	132	chr13|12572576|12572708|B1_Mus2:Alu:SINE|-	0	0	0	No peak	Intron (NM_026184/Ero1lb, intron 1 of 15)	Ero1lb	6694
chr13	12572730	12572809	80	chr13|12572729|12572809|RLTR20C1_MM:ERVK:LTR|-	0	0	0	No peak	Intron (NM_026184/Ero1lb, intron 1 of 15)	Ero1lb	6847
chr13	12573087	12573290	204	chr13|12573086|12573290|L1MD2:L1:LINE|-	0	0	0	No peak	Intron (NM_026184/Ero1lb, intron 1 of 15)	Ero1lb	7204
chr13	12573291	12573435	145	chr13|12573290|12573435|B1_Mus1:Alu:SINE|-	0	0	0	No peak	Intron (NM_026184/Ero1lb, intron 1 of 15)	Ero1lb	7408
chr13	113198563	113198686	124	chr13|113198562|113198686|MLT1B:ERVL-MaLR:LTR|+	0	0	0	No peak	Distal Intergenic	Esm1	-10973
chr13	95647324	95647394	71	chr13|95647323|95647394|tRNA-Ala-GCY_:tRNA:tRNA|-	0	0	0	No peak	Intron (NM_027711/Iqgap2, intron 29 of 35)	F2r	-28858
chr13	95647448	95647740	293	chr13|95647447|95647740|Lx7:L1:LINE|-	0	0	0	No peak	Intron (NM_027711/Iqgap2, intron 29 of 35)	F2r	-28982
chr13	95647735	95647993	259	chr13|95647734|95647993|Lx7:L1:LINE|+	0	0	0	No peak	Intron (NM_027711/Iqgap2, intron 29 of 35)	F2r	-29269
chr13	77841626	77842111	486	chr13|77841625|77842111|Lx9:L1:LINE|+	0	0	0	No peak	Intron (NM_001163419/Fam172a, intron 5 of 9)	Fam172a	132936
chr13	77842129	77842196	68	chr13|77842128|77842196|Lx9:L1:LINE|+	0	0	0	No peak	Intron (NM_001163419/Fam172a, intron 5 of 9)	Fam172a	133439
chr13	77688163	77688529	367	chr13|77688162|77688529|RMER1A:Other:Other|+	0	0	0	No peak	Distal Intergenic	Fam172a	-20161
chr13	77688530	77688925	396	chr13|77688529|77688925|LTR10_RN:ERVK:LTR|-	0	0	0	No peak	Distal Intergenic	Fam172a	-19765
chr13	77749359	77749853	495	chr13|77749358|77749853|L1_Mus3:L1:LINE|-	0	0	0	No peak	Intron (NM_001163419/Fam172a, intron 1 of 9)	Fam172a	40669
chr13	77749900	77750251	352	chr13|77749899|77750251|RMER13B:ERVK:LTR|-	0	0	0	No peak	Intron (NM_001163419/Fam172a, intron 1 of 9)	Fam172a	41210
chr13	77750266	77750352	87	chr13|77750265|77750352|ID_B1:B4:SINE|-	0	0	0	No peak	Intron (NM_001163419/Fam172a, intron 1 of 9)	Fam172a	41576
chr13	77750335	77750374	40	chr13|77750334|77750374|U2:snRNA:snRNA|-	0	0	0	No peak	Intron (NM_001163419/Fam172a, intron 1 of 9)	Fam172a	41645
chr13	76201287	76201659	373	chr13|76201286|76201659|MTE2a:ERVL-MaLR:LTR|+	0	0	0	No peak	Distal Intergenic	Fam81b	70285
chr13	63371219	63371383	165	chr13|63371218|63371383|MER20:hAT-Charlie:DNA|-	0	0	0	No peak	Intron (NM_001042673/Fancc, intron 4 of 15)	Fancc	60362
chr13	63371489	63371561	73	chr13|63371488|63371561|ID4:ID:SINE|-	0	0	0	No peak	Intron (NM_001042673/Fancc, intron 4 of 15)	Fancc	60184
chr13	62917512	62917637	126	chr13|62917511|62917637|B3:B2:SINE|+	0	0	0	No peak	Distal Intergenic	Fbp1	-29230
chr13	62917933	62918068	136	chr13|62917932|62918068|LTR16D1:ERVL:LTR|+	0	0	0	No peak	Distal Intergenic	Fbp1	-29651
chr13	62831964	62832401	438	chr13|62831963|62832401|L1M2:L1:LINE|-	0	0	0	No peak	Distal Intergenic	Fbp2	25999
chr13	49299343	49299607	265	chr13|49299342|49299607|B4A:B4:SINE|-	0	0	0	No peak	Intron (NM_015759/Fgd3, intron 1 of 17)	Fgd3	9601
chr13	31860517	31860592	76	chr13|31860516|31860592|ID4_:ID:SINE|-	0	0	0	No peak	Intron (NM_146041/Gmds, intron 9 of 10)	Foxc1	53871
chr13	31689714	31689826	113	chr13|31689713|31689826|MLT1A1:ERVL-MaLR:LTR|-	0	0	0	No peak	Distal Intergenic	Foxf2	63898
chr13	31445648	31445721	74	chr13|31445647|31445721|L1MEc:L1:LINE|+	0	0	0	No peak	Distal Intergenic	Foxq1	-112449
chr13	31445739	31445904	166	chr13|31445738|31445904|ID_B1:B4:SINE|+	0	0	0	No peak	Distal Intergenic	Foxq1	-112266
chr13	31459322	31459440	119	chr13|31459321|31459440|MLT1A0:ERVL-MaLR:LTR|-	0	0	0	No peak	Distal Intergenic	Foxq1	-98730
chr13	31472105	31472695	591	chr13|31472104|31472695|L1M5:L1:LINE|+	0	0	0	No peak	Distal Intergenic	Foxq1	-85475
chr13	31548509	31548746	238	chr13|31548508|31548746|MER2:TcMar-Tigger:DNA|-	0	0	0	No peak	Distal Intergenic	Foxq1	-9424
chr13	31549086	31549202	117	chr13|31549085|31549202|RSINE1:B4:SINE|-	0	0	0	No peak	Distal Intergenic	Foxq1	-8968
chr13	3553912	3554051	140	chr13|3553911|3554051|B1_Mm:Alu:SINE|+	0	0	0	No peak	Intron (NM_008112/Gdi2, intron 3 of 10)	Gdi2	15837
chr13	15053267	15053322	56	chr13|15053266|15053322|MIRb:MIR:SINE|+	0	0	0	No peak	Distal Intergenic	Gli3	-410401
chr13	15125075	15125517	443	chr13|15125074|15125517|L1_Mus3:L1:LINE|+	0	0	0	No peak	Distal Intergenic	Gli3	-338206
chr13	15398337	15398772	436	chr13|15398336|15398772|L1_Mus1:L1:LINE|+	0	0	0	No peak	Distal Intergenic	Gli3	-64951
chr13	15398773	15399038	266	chr13|15398772|15399038|RLTR41:ERV1:LTR|-	0	0	0	No peak	Distal Intergenic	Gli3	-64685
chr13	15399039	15399758	720	chr13|15399038|15399758|MERV1_I-int:ERV1:LTR|-	0	0	0	No peak	Distal Intergenic	Gli3	-63965
chr13	15472088	15472767	680	chr13|15472087|15472767|L1Md_F2:L1:LINE|+	0	0	0	No peak	Intron (NM_008130/Gli3, intron 1 of 14)	Gli3	8365
chr13	12166943	12167001	59	chr13|12166942|12167001|Tigger16b:TcMar-Tigger:DNA|-	0	0	0	No peak	Distal Intergenic	Gm10336	19487
chr13	118630400	118630523	124	chr13|118630399|118630523|L1M3:L1:LINE|+	0	0	0	No peak	Intron (NR_131153/Gm10732, intron 2 of 6)	Gm10732	28220
chr13	118664238	118664930	693	chr13|118664237|118664930|Lx5c:L1:LINE|+	0	0	0	No peak	Distal Intergenic	Gm10732	-5495
chr13	118664964	118665099	136	chr13|118664963|118665099|MIR:MIR:SINE|-	0	0	0	No peak	Distal Intergenic	Gm10732	-6221
chr13	118665141	118665235	95	chr13|118665140|118665235|MLT2B2:ERVL:LTR|-	0	0	0	No peak	Distal Intergenic	Gm10732	-6398
chr13	118665238	118665403	166	chr13|118665237|118665403|B2_Mm2:B2:SINE|+	0	0	0	No peak	Distal Intergenic	Gm10732	-6495
chr13	24603915	24604099	185	chr13|24603914|24604099|RMER17C:ERVK:LTR|-	0	0	0	No peak	Promoter (<=1kb)	Gm11346	668
chr13	25868834	25868881	48	chr13|25868833|25868881|MIR3:MIR:SINE|+	0	0	0	No peak	Distal Intergenic	Gm11351	97435
chr13	25708775	25708862	88	chr13|25708774|25708862|MLTR31F_MM:ERVK:LTR|-	0	0	0	No peak	Distal Intergenic	Gm11351	257454
chr13	25708951	25709429	479	chr13|25708950|25709429|Lx:L1:LINE|-	0	0	0	No peak	Distal Intergenic	Gm11351	256887
chr13	25882825	25883073	249	chr13|25882824|25883073|RMER1B:Other:Other|+	0	0	0	No peak	Distal Intergenic	Gm11351	83243
chr13	25883089	25883779	691	chr13|25883088|25883779|RMER1B:Other:Other|+	0	0	0	No peak	Distal Intergenic	Gm11351	82537
chr13	26110726	26110843	118	chr13|26110725|26110843|RSINE1:B4:SINE|+	0	0	0	No peak	Distal Intergenic	Gm11351	-144410
chr13	26110844	26111286	443	chr13|26110843|26111286|L1MEg:L1:LINE|+	0	0	0	No peak	Distal Intergenic	Gm11351	-144528
chr13	111615738	111616023	286	chr13|111615737|111616023|RLTR31D_MM:ERVK:LTR|+	0	0	0	No peak	Distal Intergenic	Gm15290	-65829
chr13	111616218	111616299	82	chr13|111616217|111616299|LTR16A:ERVL:LTR|+	0	0	0	No peak	Distal Intergenic	Gm15290	-66309
chr13	34685714	34686137	424	chr13|34685713|34686137|Lx4A:L1:LINE|+	0	0	0	No peak	Distal Intergenic	Gm15908	32791
chr13	84004080	84004266	187	chr13|84004079|84004266|Tigger19a:TcMar-Tigger:DNA|+	0	0	0	No peak	Distal Intergenic	Gm17750	60508
chr13	72359398	72359503	106	chr13|72359397|72359503|PB1D10:Alu:SINE|-	0	0	0	No peak	Distal Intergenic	Gm20554	269061
chr13	72359442	72359545	104	chr13|72359441|72359545|ID_B1:B4:SINE|-	0	0	0	No peak	Distal Intergenic	Gm20554	269019
chr13	40585666	40585746	81	chr13|40585665|40585746|MIR:MIR:SINE|-	0	0	0	No peak	Distal Intergenic	Gm26688	-142062
chr13	40610836	40611018	183	chr13|40610835|40611018|Lx8b:L1:LINE|-	0	0	0	No peak	Distal Intergenic	Gm26688	-116790
chr13	70013274	70013436	163	chr13|70013273|70013436|L1M:L1:LINE|+	0	0	0	No peak	Intron (NR_045965/1700084F23Rik, intron 4 of 4)	Gm3772	-8523
chr13	70013567	70014172	606	chr13|70013566|70014172|RLTR31M:ERVK:LTR|-	0	0	0	No peak	Intron (NR_045965/1700084F23Rik, intron 4 of 4)	Gm3772	-7787
chr13	110903254	110903662	409	chr13|110903253|110903662|LTR33A_:ERVL:LTR|+	0	0	0	No peak	Promoter (<=1kb)	Gm38397	0
chr13	97639719	97639814	96	chr13|97639718|97639814|ID_B1:B4:SINE|+	0	0	0	No peak	Distal Intergenic	Gm5086	79719
chr13	33560257	33562108	1852	chr13|33560256|33562108|MMVL30-int:ERV1:LTR|-	0	0	0	No peak	Distal Intergenic	Gm6093	6761
chr13	49966517	49966702	186	chr13|49966516|49966702|Tigger19a:TcMar-Tigger:DNA|+	0	0	0	No peak	Distal Intergenic	Gm906	283606
chr13	32256070	32256514	445	chr13|32256069|32256514|MER74B:ERVL:LTR|-	0	0	0	No peak	Intron (NM_146041/Gmds, intron 1 of 10)	Gmds	82030
chr13	32109232	32109302	71	chr13|32109231|32109302|MER20:hAT-Charlie:DNA|-	0	0	0	No peak	Intron (NM_146041/Gmds, intron 6 of 10)	Gmds	229242
chr13	32142330	32142490	161	chr13|32142329|32142490|MIR:MIR:SINE|-	0	0	0	No peak	Intron (NM_146041/Gmds, intron 4 of 10)	Gmds	196054
chr13	32383053	32383365	313	chr13|32383052|32383365|MER31-int:ERV1:LTR|+	0	0	0	No peak	Distal Intergenic	Gmds	-44509
chr13	32412736	32413340	605	chr13|32412735|32413340|Lx9:L1:LINE|-	0	0	0	No peak	Distal Intergenic	Gmds	-74192
chr13	24781551	24781698	148	chr13|24781550|24781698|RSINE1:B4:SINE|+	0	0	0	No peak	Distal Intergenic	Gmnn	-19614
chr13	24781699	24781721	23	chr13|24781698|24781721|B3A:B2:SINE|+	0	0	0	No peak	Distal Intergenic	Gmnn	-19762
chr13	45486350	45486690	341	chr13|45486349|45486690|MTD:ERVL-MaLR:LTR|+	0	0	0	No peak	Distal Intergenic	Gmpr	-20754
chr13	45486706	45486896	191	chr13|45486705|45486896|LTR16A:ERVL:LTR|+	0	0	0	No peak	Distal Intergenic	Gmpr	-20548
chr13	45486976	45487089	114	chr13|45486975|45487089|LTR16A:ERVL:LTR|+	0	0	0	No peak	Distal Intergenic	Gmpr	-20355
chr13	45634878	45635108	231	chr13|45634877|45635108|MTEa:ERVL-MaLR:LTR|+	0	0	0	No peak	Intron (NM_001199304/Atxn1, intron 5 of 6)	Gmpr	127434
chr13	45635295	45635529	235	chr13|45635294|45635529|B4A:B4:SINE|-	0	0	0	No peak	Intron (NM_001199304/Atxn1, intron 5 of 6)	Gmpr	127851
chr13	111431289	111431422	134	chr13|111431288|111431422|B3:B2:SINE|+	0	0	0	No peak	Intron (NM_001122963/Gpbp1, intron 11 of 11)	Gpbp1	58705
chr13	111431543	111431618	76	chr13|111431542|111431618|L1MB8:L1:LINE|+	0	0	0	No peak	Intron (NM_001122963/Gpbp1, intron 11 of 11)	Gpbp1	58509
chr13	111431619	111432005	387	chr13|111431618|111432005|ORR1D1:ERVL-MaLR:LTR|+	0	0	0	No peak	Intron (NM_001122963/Gpbp1, intron 11 of 11)	Gpbp1	58122
chr13	111495598	111495689	92	chr13|111495597|111495689|PB1D10:Alu:SINE|-	0	0	0	No peak	Distal Intergenic	Gpbp1	-5471
chr13	13375413	13375536	124	chr13|13375412|13375536|RSINE1:B4:SINE|-	0	0	0	No peak	Intron (NM_031999/Gpr137b, intron 1 of 6)	Gpr137b	18088
chr13	19812034	19812862	829	chr13|19812033|19812862|Lx8b:L1:LINE|+	0	0	0	No peak	Intron (NM_181754/Gpr141, intron 1 of 4)	Gpr141	11395
chr13	76046991	76047096	106	chr13|76046990|76047096|MIRc:MIR:SINE|-	0	0	0	No peak	Distal Intergenic	Gpr150	9900
chr13	9002508	9002823	316	chr13|9002507|9002823|ORR1A3:ERVL-MaLR:LTR|+	0	0	0	No peak	Distal Intergenic	Gtpbp4	-6496
chr13	23510033	23511145	1113	chr13|23510032|23511145|Lx8:L1:LINE|-	0	0	0	No peak	Distal Intergenic	H4c8	-19899
chr13	89354888	89355022	135	chr13|89354887|89355022|MER5B:hAT-Charlie:DNA|+	0	0	0	No peak	Distal Intergenic	Hapln1	-185614
chr13	89630833	89631544	712	chr13|89630832|89631544|MLT-int:ERVL-MaLR:LTR|-	0	0	0	No peak	Distal Intergenic	Hapln1	90197
chr13	26709321	26709467	147	chr13|26709320|26709467|B1F1:Alu:SINE|+	0	0	0	No peak	Distal Intergenic	Hdgfl1	60698
chr13	26762965	26763306	342	chr13|26762964|26763306|ORR1D2:ERVL-MaLR:LTR|+	0	0	0	No peak	Distal Intergenic	Hdgfl1	6859
chr13	26570639	26571521	883	chr13|26570638|26571521|RMER13B:ERVK:LTR|+	0	0	0	No peak	Distal Intergenic	Hdgfl1	198644
chr13	26700723	26700896	174	chr13|26700722|26700896|RMER15:ERVL:LTR|+	0	0	0	No peak	Distal Intergenic	Hdgfl1	69269
chr13	12385258	12385406	149	chr13|12385257|12385406|B1_Mur4:Alu:SINE|-	0	0	0	No peak	Distal Intergenic	Heatr1	-9969
chr13	14467870	14468270	401	chr13|14467869|14468270|MTD:ERVL-MaLR:LTR|+	0	0	0	No peak	Intron (NM_001081348/Hecw1, intron 1 of 28)	Hecw1	54956
chr13	51279669	51279857	189	chr13|51279668|51279857|B4A:B4:SINE|+	0	0	0	No peak	Distal Intergenic	Hist1h2al	-76603
chr13	51280628	51280677	50	chr13|51280627|51280677|B4A:B4:SINE|+	0	0	0	No peak	Distal Intergenic	Hist1h2al	-77562
chr13	51280678	51281095	418	chr13|51280677|51281095|RMER10B:ERVL:LTR|+	0	0	0	No peak	Distal Intergenic	Hist1h2al	-77612
chr13	93265802	93265900	99	chr13|93265801|93265900|ID_B1:B4:SINE|+	0	0	0	No peak	Distal Intergenic	Homer1	-37857
chr13	93338536	93338645	110	chr13|93338535|93338645|MER20:hAT-Charlie:DNA|-	0	0	0	No peak	Intron (NM_011982/Homer1, intron 1 of 4)	Homer1	30502
chr13	93338854	93339051	198	chr13|93338853|93339051|B3:B2:SINE|-	0	0	0	No peak	Intron (NM_011982/Homer1, intron 1 of 4)	Homer1	30820
chr13	93326780	93327096	317	chr13|93326779|93327096|Lx8:L1:LINE|+	0	0	0	No peak	Intron (NM_011982/Homer1, intron 1 of 4)	Homer1	18746
chr13	93327140	93327480	341	chr13|93327139|93327480|Lx8:L1:LINE|-	0	0	0	No peak	Intron (NM_011982/Homer1, intron 1 of 4)	Homer1	19106
chr13	64074566	64074654	89	chr13|64074565|64074654|MIRb:MIR:SINE|-	0	0	0	No peak	Intron (NM_008291/Hsd17b3, intron 3 of 10)	Hsd17b3	14547
chr13	105722030	105722100	71	chr13|105722029|105722100|ORR1B1:ERVL-MaLR:LTR|-	0	0	0	No peak	Distal Intergenic	Htr1a	278337
chr13	106032137	106032359	223	chr13|106032136|106032359|MIRc:MIR:SINE|-	0	0	0	No peak	Distal Intergenic	Htr1a	588444
chr13	105883972	105884232	261	chr13|105883971|105884232|L1_Mus3:L1:LINE|+	0	0	0	No peak	Distal Intergenic	Htr1a	440279
chr13	106165275	106165384	110	chr13|106165274|106165384|PB1D10:Alu:SINE|-	0	0	0	No peak	Distal Intergenic	Htr1a	721582
chr13	106166807	106167158	352	chr13|106166806|106167158|RLTR10:ERVK:LTR|-	0	0	0	No peak	Distal Intergenic	Htr1a	723114
chr13	30851228	30851664	437	chr13|30851227|30851664|L1M2:L1:LINE|+	0	0	0	No peak	Intron (NM_001360093/Exoc2, intron 24 of 28)	Hus1b	96097
chr13	30851738	30851935	198	chr13|30851737|30851935|L1M2:L1:LINE|+	0	0	0	No peak	Intron (NM_001360093/Exoc2, intron 24 of 28)	Hus1b	95826
chr13	70681928	70682233	306	chr13|70681927|70682233|MER31A:ERV1:LTR|-	0	0	0	No peak	Distal Intergenic	Ice1	-44294
chr13	70714562	70714982	421	chr13|70714561|70714982|L1M4:L1:LINE|-	0	0	0	No peak	Distal Intergenic	Ice1	-76928
chr13	8918781	8919006	226	chr13|8918780|8919006|B4A:B4:SINE|-	0	0	0	No peak	Distal Intergenic	Idi1	33175
chr13	8893329	8893775	447	chr13|8893328|8893775|RLTR30B_MM:ERV1:LTR|-	0	0	0	No peak	Downstream (<1kb)	Idi1	7723
chr13	8893789	8894049	261	chr13|8893788|8894049|B4:B4:SINE|-	0	0	0	No peak	Downstream (1-2kb)	Idi1	8183
chr13	8919012	8919506	495	chr13|8919011|8919506|L1MC2:L1:LINE|+	0	0	0	No peak	Distal Intergenic	Idi2	-33357
chr13	15987317	15987404	88	chr13|15987316|15987404|B3A:B2:SINE|+	0	0	0	No peak	Intron (NR_155430/B230303A05Rik, intron 1 of 3)	Inhba	-24447
chr13	106912733	106912849	117	chr13|106912732|106912849|B1F:Alu:SINE|-	0	0	0	No peak	Intron (NM_001360897/Ipo11, intron 3 of 30)	Ipo11	24109
chr13	106912858	106913386	529	chr13|106912857|106913386|RLTR1D:ERV1:LTR|-	0	0	0	No peak	Intron (NM_001360897/Ipo11, intron 3 of 30)	Ipo11	23572
chr13	106913450	106913744	295	chr13|106913449|106913744|MLT1C:ERVL-MaLR:LTR|+	0	0	0	No peak	Intron (NM_001360897/Ipo11, intron 3 of 30)	Ipo11	23214
chr13	106238525	106241465	2941	chr13|106238524|106241465|Lx2B2:L1:LINE|-	0	0	0	No peak	Distal Intergenic	Ipo11	695493
chr13	106643733	106643817	85	chr13|106643732|106643817|L2b:L2:LINE|+	0	0	0	No peak	Distal Intergenic	Ipo11	293141
chr13	106643847	106643995	149	chr13|106643846|106643995|RSINE1:B4:SINE|-	0	0	0	No peak	Distal Intergenic	Ipo11	292963
chr13	106824867	106824997	131	chr13|106824866|106824997|B1_Mur2:Alu:SINE|+	0	0	0	No peak	Intron (NM_001360897/Ipo11, intron 28 of 30)	Ipo11	111961
chr13	49438255	49438298	44	chr13|49438254|49438298|PB1D11:Alu:SINE|-	0	0	0	No peak	Intron (NM_199056/Ippk, intron 6 of 12)	Ippk	16641
chr13	49438299	49438320	22	chr13|49438298|49438320|ID_B1:B4:SINE|-	0	0	0	No peak	Intron (NM_199056/Ippk, intron 6 of 12)	Ippk	16685
chr13	49438553	49438602	50	chr13|49438552|49438602|B3:B2:SINE|+	0	0	0	No peak	Intron (NM_199056/Ippk, intron 6 of 12)	Ippk	16939
chr13	49438751	49438830	80	chr13|49438750|49438830|RSINE1:B4:SINE|-	0	0	0	No peak	Intron (NM_199056/Ippk, intron 6 of 12)	Ippk	17137
chr13	95800429	95800724	296	chr13|95800428|95800724|L1MC2:L1:LINE|-	0	0	0	No peak	Intron (NM_027711/Iqgap2, intron 2 of 35)	Iqgap2	91198
chr13	95801068	95801283	216	chr13|95801067|95801283|MIRb:MIR:SINE|+	0	0	0	No peak	Intron (NM_027711/Iqgap2, intron 2 of 35)	Iqgap2	90639
chr13	95827165	95827247	83	chr13|95827164|95827247|MLT1A1:ERVL-MaLR:LTR|+	0	0	0	No peak	Intron (NM_027711/Iqgap2, intron 2 of 35)	Iqgap2	64675
chr13	95922315	95922359	45	chr13|95922314|95922359|B4:B4:SINE|+	0	0	0	No peak	Distal Intergenic	Iqgap2	-30393
chr13	30837903	30838011	109	chr13|30837902|30838011|RSINE1:B4:SINE|-	0	0	0	No peak	Intron (NM_001360093/Exoc2, intron 24 of 28)	Irf4	88670
chr13	71546560	71546655	96	chr13|71546559|71546655|L1Md_F2:L1:LINE|-	0	0	0	No peak	Distal Intergenic	Irx1	417068
chr13	72228911	72229129	219	chr13|72228910|72229129|RMER12C:ERVK:LTR|-	0	0	0	No peak	Distal Intergenic	Irx1	-265188
chr13	115439971	115440048	78	chr13|115439970|115440048|B3A:B2:SINE|-	0	0	0	No peak	Distal Intergenic	Itga1	-338007
chr13	115566163	115566324	162	chr13|115566162|115566324|RMER20B:ERVK:LTR|+	0	0	0	No peak	Distal Intergenic	Itga1	-464199
chr13	115566417	115566634	218	chr13|115566416|115566634|RMER20B:ERVK:LTR|+	0	0	0	No peak	Distal Intergenic	Itga1	-464453
chr13	44764334	44764408	75	chr13|44764333|44764408|B1_Mur4:Alu:SINE|-	0	0	0	No peak	Intron (NM_001205044/Jarid2, intron 2 of 18)	Jarid2	33063
chr13	93544272	93544781	510	chr13|93544271|93544781|RLTR28:ERVL:LTR|-	0	0	0	No peak	Distal Intergenic	Jmy	-44464
chr13	46885945	46886133	189	chr13|46885944|46886133|B2_Mm2:B2:SINE|+	0	0	0	No peak	Intron (NM_010617/Kif13a, intron 2 of 37)	Kif13a	43585
chr13	46886138	46886199	62	chr13|46886137|46886199|PB1D7:Alu:SINE|+	0	0	0	No peak	Intron (NM_010617/Kif13a, intron 2 of 37)	Kif13a	43519
chr13	6137848	6137978	131	chr13|6137847|6137978|L3:CR1:LINE|-	0	0	0	No peak	Distal Intergenic	Klf6	276359
chr13	5974425	5974775	351	chr13|5974424|5974775|MTE2b:ERVL-MaLR:LTR|-	0	0	0	No peak	Distal Intergenic	Klf6	112936
chr13	9103589	9103716	128	chr13|9103588|9103716|PB1D9:Alu:SINE|-	0	0	0	No peak	Intron (NM_001311117/Larp4b, intron 1 of 16)	Larp4b	9708
chr13	73460600	73460768	169	chr13|73460599|73460768|B4A:B4:SINE|-	0	0	0	No peak	Distal Intergenic	Lpcat1	-6463
chr13	73460781	73461022	242	chr13|73460780|73461022|L1MC:L1:LINE|+	0	0	0	No peak	Distal Intergenic	Lpcat1	-6209
chr13	73461045	73461218	174	chr13|73461044|73461218|B4:B4:SINE|+	0	0	0	No peak	Distal Intergenic	Lpcat1	-6013
chr13	13535386	13536229	844	chr13|13535385|13536229|RLTR13A1:ERVK:LTR|+	0	0	0	No peak	Distal Intergenic	Lyst	-54180
chr13	13655215	13655230	16	chr13|13655214|13655230|MT2B2:ERVL:LTR|+	0	0	0	No peak	Intron (NM_010748/Lyst, intron 14 of 52)	Lyst	64806
chr13	13655231	13655346	116	chr13|13655230|13655346|PB1D7:Alu:SINE|+	0	0	0	No peak	Intron (NM_010748/Lyst, intron 14 of 52)	Lyst	64822
chr13	13655473	13655621	149	chr13|13655472|13655621|L1_Mus2:L1:LINE|+	0	0	0	No peak	Intron (NM_010748/Lyst, intron 14 of 52)	Lyst	65064
chr13	13538928	13539053	126	chr13|13538927|13539053|MIRc:MIR:SINE|+	0	0	0	No peak	Distal Intergenic	Lyst	-51356
chr13	13539072	13539280	209	chr13|13539071|13539280|MIRc:MIR:SINE|+	0	0	0	No peak	Distal Intergenic	Lyst	-51129
chr13	13659924	13660426	503	chr13|13659923|13660426|Lx6:L1:LINE|-	0	0	0	No peak	Intron (NM_010748/Lyst, intron 16 of 52)	Lyst	69515
chr13	99580312	99580449	138	chr13|99580311|99580449|B1F:Alu:SINE|+	0	0	0	No peak	Distal Intergenic	Map1b	-63710
chr13	99679151	99679402	252	chr13|99679150|99679402|URR1A:hAT-Charlie:DNA|+	0	0	0	No peak	Distal Intergenic	Map1b	-162549
chr13	100606943	100607002	60	chr13|100606942|100607002|ID4_:ID:SINE|-	0	0	0	No peak	Intron (NM_178410/Marveld2, intron 2 of 5)	Marveld2	9942
chr13	100607003	100607053	51	chr13|100607002|100607053|MTD:ERVL-MaLR:LTR|+	0	0	0	No peak	Intron (NM_178410/Marveld2, intron 2 of 5)	Marveld2	9891
chr13	100607054	100607191	138	chr13|100607053|100607191|ID_B1:B4:SINE|-	0	0	0	No peak	Intron (NM_178410/Marveld2, intron 2 of 5)	Marveld2	9753
chr13	100607213	100607226	14	chr13|100607212|100607226|ID:ID:SINE|+	0	0	0	No peak	Intron (NM_178410/Marveld2, intron 2 of 5)	Marveld2	9718
chr13	100607227	100607340	114	chr13|100607226|100607340|PB1D10:Alu:SINE|+	0	0	0	No peak	Intron (NM_178410/Marveld2, intron 2 of 5)	Marveld2	9604
chr13	30063683	30064060	378	chr13|30063682|30064060|MTD:ERVL-MaLR:LTR|-	0	0	0	No peak	Distal Intergenic	Mboat1	-72430
chr13	30064084	30064270	187	chr13|30064083|30064270|B4A:B4:SINE|+	0	0	0	No peak	Distal Intergenic	Mboat1	-72220
chr13	30125093	30125160	68	chr13|30125092|30125160|MLT1K:ERVL-MaLR:LTR|+	0	0	0	No peak	Distal Intergenic	Mboat1	-11330
chr13	30125191	30125325	135	chr13|30125190|30125325|MTD:ERVL-MaLR:LTR|+	0	0	0	No peak	Distal Intergenic	Mboat1	-11165
chr13	30125470	30125611	142	chr13|30125469|30125611|MTD:ERVL-MaLR:LTR|+	0	0	0	No peak	Distal Intergenic	Mboat1	-10879
chr13	76375421	76376153	733	chr13|76375420|76376153|ERVB4_1B-I_MM-int:ERVK:LTR|-	0	0	0	No peak	Distal Intergenic	Mctp1	-8808
chr13	83164285	83164572	288	chr13|83164284|83164572|Lx2:L1:LINE|-	0	0	0	No peak	Distal Intergenic	Mef2c	-339462
chr13	109677596	109677814	219	chr13|109677595|109677814|MIR:MIR:SINE|-	0	0	0	No peak	Intron (NM_011056/Pde4d, intron 3 of 16)	Mir1904	-225995
chr13	109678061	109678215	155	chr13|109678060|109678215|RMER17C:ERVK:LTR|+	0	0	0	No peak	Intron (NM_011056/Pde4d, intron 3 of 16)	Mir1904	-225594
chr13	110024496	110024679	184	chr13|110024495|110024679|MIR3:MIR:SINE|+	0	0	0	No peak	Distal Intergenic	Mir1904	120687
chr13	109831558	109831702	145	chr13|109831557|109831702|B1_Mur3:Alu:SINE|-	0	0	0	No peak	Intron (NM_011056/Pde4d, intron 7 of 16)	Mir1904	-72107
chr13	21898078	21898155	78	chr13|21898077|21898155|ID_B1:B4:SINE|-	0	0	0	No peak	Promoter (1-2kb)	Mir1983	-1029
chr13	82533891	82534249	359	chr13|82533890|82534249|Lx2B2:L1:LINE|-	0	0	0	No peak	Distal Intergenic	Mir3961	164084
chr13	71327587	71327873	287	chr13|71327586|71327873|B4:B4:SINE|-	0	0	0	No peak	Distal Intergenic	Mir466f-4	220498
chr13	71328217	71328304	88	chr13|71328216|71328304|MLTR11A:ERVK:LTR|+	0	0	0	No peak	Distal Intergenic	Mir466f-4	221128
chr13	71328305	71328652	348	chr13|71328304|71328652|RLTR9A4:ERVK:LTR|+	0	0	0	No peak	Distal Intergenic	Mir466f-4	221216
chr13	109238190	109238278	89	chr13|109238189|109238278|U2:snRNA:snRNA|+	0	0	0	No peak	Intron (NM_011056/Pde4d, intron 3 of 16)	Mir582	-86466
chr13	109362244	109362508	265	chr13|109362243|109362508|L1MB8:L1:LINE|+	0	0	0	No peak	Intron (NM_011056/Pde4d, intron 3 of 16)	Mir582	37500
chr13	109404156	109404287	132	chr13|109404155|109404287|B1_Mus1:Alu:SINE|-	0	0	0	No peak	Intron (NM_011056/Pde4d, intron 3 of 16)	Mir582	79412
chr13	28484078	28484395	318	chr13|28484077|28484395|Lx8:L1:LINE|+	0	0	0	No peak	Intron (NR_045053/2610307P16Rik, intron 8 of 8)	Mir6368	226478
chr13	28484397	28484542	146	chr13|28484396|28484542|Lx8:L1:LINE|+	0	0	0	No peak	Intron (NR_045053/2610307P16Rik, intron 8 of 8)	Mir6368	226331
chr13	75384180	75384290	111	chr13|75384179|75384290|MIR:MIR:SINE|-	0	0	0	No peak	Distal Intergenic	Mir682	-260756
chr13	14603097	14603234	138	chr13|14603096|14603234|B3A:B2:SINE|-	0	0	0	No peak	Distal Intergenic	Mrpl32	9803
chr13	118208235	118208737	503	chr13|118208234|118208737|Lx9:L1:LINE|+	0	0	0	No peak	Distal Intergenic	Mrps30	178515
chr13	118055283	118055473	191	chr13|118055282|118055473|B2_Mm2:B2:SINE|+	0	0	0	No peak	Distal Intergenic	Mrps30	331779
chr13	118055474	118056503	1030	chr13|118055473|118056503|MMVL30-int:ERV1:LTR|+	0	0	0	No peak	Distal Intergenic	Mrps30	330749
chr13	12274609	12274732	124	chr13|12274608|12274732|BC1_Mm:scRNA:scRNA|-	0	0	0	No peak	Intron (NM_033268/Actn2, intron 18 of 20)	Mtr	-16496
chr13	12274877	12275000	124	chr13|12274876|12275000|ID_B1:B4:SINE|+	0	0	0	No peak	Intron (NM_033268/Actn2, intron 18 of 20)	Mtr	-16764
chr13	68578061	68578206	146	chr13|68578060|68578206|MER58A:hAT-Charlie:DNA|+	0	0	0	No peak	Intron (NM_001308475/Mtrr, intron 3 of 14)	Mtrr	3898
chr13	32654086	32654201	116	chr13|32654085|32654201|Tigger7:TcMar-Tigger:DNA|-	0	0	0	No peak	Distal Intergenic	Mylk4	129763
chr13	32654205	32654373	169	chr13|32654204|32654373|Tigger7:TcMar-Tigger:DNA|-	0	0	0	No peak	Distal Intergenic	Mylk4	129591
chr13	32654421	32654892	472	chr13|32654420|32654892|L1Md_F2:L1:LINE|-	0	0	0	No peak	Distal Intergenic	Mylk4	129072
chr13	32706325	32706406	82	chr13|32706324|32706406|ID4_:ID:SINE|-	0	0	0	No peak	Intron (NM_001368880/Mylk4, intron 14 of 14)	Mylk4	77558
chr13	32706424	32706499	76	chr13|32706423|32706499|B1_Mur1:Alu:SINE|-	0	0	0	No peak	Intron (NM_001368880/Mylk4, intron 14 of 14)	Mylk4	77465
chr13	32768161	32768241	81	chr13|32768160|32768241|ID2:ID:SINE|+	0	0	0	No peak	Intron (NM_001368880/Mylk4, intron 2 of 14)	Mylk4	15723
chr13	32768530	32768612	83	chr13|32768529|32768612|L1MC2:L1:LINE|+	0	0	0	No peak	Intron (NM_001368880/Mylk4, intron 2 of 14)	Mylk4	15352
chr13	32787893	32787964	72	chr13|32787892|32787964|ID4_:ID:SINE|+	0	0	0	No peak	Distal Intergenic	Mylk4	-3929
chr13	100307239	100307401	163	chr13|100307238|100307401|B2_Mm2:B2:SINE|-	0	0	0	No peak	Intron (NM_010871/Naip6, intron 3 of 13)	Naip6	9215
chr13	108119951	108120083	133	chr13|108119950|108120083|L1MC1:L1:LINE|-	0	0	0	No peak	Intron (NM_001127346/Ndufaf2, intron 1 of 3)	Ndufaf2	38542
chr13	41542709	41543145	437	chr13|41542708|41543145|L1MB2:L1:LINE|-	0	0	0	No peak	Distal Intergenic	Nedd9	-55349
chr13	52996028	52997034	1007	chr13|52996027|52997034|RMER17B2:ERVK:LTR|-	0	0	0	No peak	Distal Intergenic	Nfil3	-14989
chr13	13452613	13452856	244	chr13|13452612|13452856|L1MB7:L1:LINE|-	0	0	0	No peak	Intron (NM_010917/Nid1, intron 1 of 19)	Nid1	15011
chr13	13452898	13453255	358	chr13|13452897|13453255|MTD:ERVL-MaLR:LTR|+	0	0	0	No peak	Intron (NM_010917/Nid1, intron 1 of 19)	Nid1	15296
chr13	13453292	13453417	126	chr13|13453291|13453417|ID_B1:B4:SINE|-	0	0	0	No peak	Intron (NM_010917/Nid1, intron 1 of 19)	Nid1	15690
chr13	19683010	19683312	303	chr13|19683009|19683312|RLTR31B2:ERVK:LTR|+	0	0	0	No peak	Intron (NM_001167909/Nme8, intron 8 of 14)	Nme8	14448
chr13	119255298	119256121	824	chr13|119255297|119256121|Lx8b:L1:LINE|-	0	0	0	No peak	Distal Intergenic	Nnt	152890
chr13	119402477	119402562	86	chr13|119402476|119402562|MLT1J:ERVL-MaLR:LTR|+	0	0	0	No peak	Intron (NM_008710/Nnt, intron 2 of 16)	Nnt	6449
chr13	119402704	119402954	251	chr13|119402703|119402954|L2:L2:LINE|-	0	0	0	No peak	Intron (NM_008710/Nnt, intron 2 of 16)	Nnt	6057
chr13	36569872	36570380	509	chr13|36569871|36570380|RMER20A:ERVK:LTR|-	0	0	0	No peak	Distal Intergenic	Nrn1	160309
chr13	36809296	36809644	349	chr13|36809295|36809644|L1MEd:L1:LINE|+	0	0	0	No peak	Distal Intergenic	Nrn1	-74819
chr13	36809799	36809876	78	chr13|36809798|36809876|ID4:ID:SINE|+	0	0	0	No peak	Distal Intergenic	Nrn1	-75322
chr13	36531630	36531759	130	chr13|36531629|36531759|MIRc:MIR:SINE|-	0	0	0	No peak	Intron (NM_001039189/Fars2, intron 5 of 5)	Nrn1	198930
chr13	36698147	36699316	1170	chr13|36698146|36699316|L1_Mus2:L1:LINE|-	0	0	0	No peak	Distal Intergenic	Nrn1	31373
chr13	36699537	36699643	107	chr13|36699536|36699643|PB1D9:Alu:SINE|+	0	0	0	No peak	Distal Intergenic	Nrn1	31046
chr13	69628640	69628815	176	chr13|69628639|69628815|MER33:hAT-Charlie:DNA|+	0	0	0	No peak	Intron (NM_145354/Nsun2, intron 12 of 18)	Nsun2	16624
chr13	105113096	105113443	348	chr13|105113095|105113443|L1MB8:L1:LINE|-	0	0	0	No peak	Intron (NM_025751/Nt5el, intron 5 of 7)	Nt5el	30974
chr13	105113444	105113944	501	chr13|105113443|105113944|RLTR1C:ERV1:LTR|-	0	0	0	No peak	Intron (NM_025751/Nt5el, intron 5 of 7)	Nt5el	31322
chr13	105113945	105114350	406	chr13|105113944|105114350|L1MB8:L1:LINE|-	0	0	0	No peak	Intron (NM_025751/Nt5el, intron 5 of 7)	Nt5el	31823
chr13	105151009	105151431	423	chr13|105151008|105151431|RMER17B:ERVK:LTR|+	0	0	0	No peak	Intron (NM_001360890/Rnf180, intron 7 of 7)	Nt5el	68887
chr13	50483810	50484692	883	chr13|50483809|50484692|RLTR13B3:ERVK:LTR|+	0	0	0	No peak	Distal Intergenic	Nutm2	16503
chr13	100545689	100546003	315	chr13|100545688|100546003|RLTR15:ERVK:LTR|+	0	0	0	No peak	Intron (NM_001360537/Ocln, intron 1 of 8)	Ocln	6495
chr13	39856541	39856735	195	chr13|39856540|39856735|B3:B2:SINE|+	0	0	0	No peak	Distal Intergenic	Ofcc1	431276
chr13	39915735	39915803	69	chr13|39915734|39915803|Eulor5A:DNA?:DNA?|-	0	0	0	No peak	Distal Intergenic	Ofcc1	372208
chr13	40242870	40243066	197	chr13|40242869|40243066|MIR:MIR:SINE|+	0	0	0	No peak	Intron (NM_172143/Ofcc1, intron 5 of 18)	Ofcc1	44945
chr13	40364639	40364859	221	chr13|40364638|40364859|RLTR17B_Mm:ERVK:LTR|-	0	0	0	No peak	Distal Intergenic	Ofcc1	-76628
chr13	40278540	40278854	315	chr13|40278539|40278854|RMER15:ERVL:LTR|+	0	0	0	No peak	Intron (NM_172143/Ofcc1, intron 3 of 18)	Ofcc1	9157
chr13	40321886	40321987	102	chr13|40321885|40321987|PB1D10:Alu:SINE|+	0	0	0	No peak	Distal Intergenic	Ofcc1	-33875
chr13	116988638	116988727	90	chr13|116988637|116988727|MER65-int:ERV1:LTR|+	0	0	0	No peak	Intron (NM_001081009/Parp8, intron 3 of 26)	Parp8	36804
chr13	117073898	117073968	71	chr13|117073897|117073968|ID4:ID:SINE|-	0	0	0	No peak	Distal Intergenic	Parp8	-48367
chr13	75236299	75236496	198	chr13|75236298|75236496|Lx5:L1:LINE|+	0	0	0	No peak	Distal Intergenic	Pcsk1	146442
chr13	75236727	75237082	356	chr13|75236726|75237082|Lx7:L1:LINE|-	0	0	0	No peak	Distal Intergenic	Pcsk1	146870
chr13	108689991	108690125	135	chr13|108689990|108690125|MLT1A1:ERVL-MaLR:LTR|-	0	0	0	No peak	Intron (NM_011056/Pde4d, intron 1 of 16)	Pde4d	35814
chr13	108690245	108690387	143	chr13|108690244|108690387|MLT1A1:ERVL-MaLR:LTR|-	0	0	0	No peak	Intron (NM_011056/Pde4d, intron 1 of 16)	Pde4d	36068
chr13	108490756	108490898	143	chr13|108490755|108490898|MIRb:MIR:SINE|+	0	0	0	No peak	Distal Intergenic	Pde4d	-163279
chr13	108599379	108599606	228	chr13|108599378|108599606|MIRb:MIR:SINE|+	0	0	0	No peak	Distal Intergenic	Pde4d	-54571
chr13	108599756	108599879	124	chr13|108599755|108599879|MamTip2:hAT-Tip100:DNA|+	0	0	0	No peak	Distal Intergenic	Pde4d	-54298
chr13	115015117	115015221	105	chr13|115015116|115015221|B1_Mur4:Alu:SINE|+	0	0	0	No peak	Intron (NM_001033228/Itga1, intron 7 of 28)	Pelo	74937
chr13	7122244	7122555	312	chr13|7122243|7122555|RLTR21:ERVK:LTR|-	0	0	0	No peak	Distal Intergenic	Pfkp	-473473
chr13	6695131	6695256	126	chr13|6695130|6695256|L1M4:L1:LINE|-	0	0	0	No peak	Distal Intergenic	Pfkp	-46360
chr13	6695297	6695419	123	chr13|6695296|6695419|ID_B1:B4:SINE|+	0	0	0	No peak	Distal Intergenic	Pfkp	-46526
chr13	6721339	6721378	40	chr13|6721338|6721378|tRNA-Val-GTG:tRNA:tRNA|-	0	0	0	No peak	Distal Intergenic	Pfkp	-72568
chr13	6721388	6721712	325	chr13|6721387|6721712|Lx5:L1:LINE|+	0	0	0	No peak	Distal Intergenic	Pfkp	-72617
chr13	6771255	6771354	100	chr13|6771254|6771354|B2_Mm2:B2:SINE|+	0	0	0	No peak	Distal Intergenic	Pfkp	-122484
chr13	6978873	6979164	292	chr13|6978872|6979164|Tigger17a:TcMar-Tigger:DNA|+	0	0	0	No peak	Distal Intergenic	Pfkp	-330102
chr13	101555764	101555837	74	chr13|101555763|101555837|B3:B2:SINE|+	0	0	0	No peak	Distal Intergenic	Pik3r1	136793
chr13	101802921	101803067	147	chr13|101802920|101803067|B1F:Alu:SINE|-	0	0	0	No peak	Distal Intergenic	Pik3r1	-34704
chr13	101803096	101803243	148	chr13|101803095|101803243|L1MC3:L1:LINE|-	0	0	0	No peak	Distal Intergenic	Pik3r1	-34879
chr13	102103159	102103344	186	chr13|102103158|102103344|L1MEd:L1:LINE|+	0	0	0	No peak	Distal Intergenic	Pik3r1	-334942
chr13	6275096	6275586	491	chr13|6275095|6275586|L1_Mur2:L1:LINE|+	0	0	0	No peak	Distal Intergenic	Pitrm1	-272571
chr13	6276050	6276150	101	chr13|6276049|6276150|Arthur1B:hAT-Tip100:DNA|+	0	0	0	No peak	Distal Intergenic	Pitrm1	-272007
chr13	6242631	6242680	50	chr13|6242630|6242680|MLT2B5:ERVL:LTR|-	0	0	0	No peak	Distal Intergenic	Pitrm1	-305477
chr13	6518222	6518332	111	chr13|6518221|6518332|B1F:Alu:SINE|+	0	0	0	No peak	Distal Intergenic	Pitrm1	-29825
chr13	110527760	110528120	361	chr13|110527759|110528120|L1MEd:L1:LINE|-	0	0	0	No peak	Distal Intergenic	Plk2	132716
chr13	110622362	110622763	402	chr13|110622361|110622763|MTC:ERVL-MaLR:LTR|-	0	0	0	No peak	Distal Intergenic	Plk2	227318
chr13	110622764	110623026	263	chr13|110622763|110623026|MTD:ERVL-MaLR:LTR|+	0	0	0	No peak	Distal Intergenic	Plk2	227720
chr13	77923805	77923972	168	chr13|77923804|77923972|MIRb:MIR:SINE|+	0	0	0	No peak	Intron (NM_001163419/Fam172a, intron 6 of 9)	Pou5f2	-100930
chr13	77924201	77924618	418	chr13|77924200|77924618|Lx3A:L1:LINE|-	0	0	0	No peak	Intron (NM_001163419/Fam172a, intron 6 of 9)	Pou5f2	-100284
chr13	18268806	18269186	381	chr13|18268805|18269186|RLTR34C_MM:ERVK:LTR|-	0	0	0	No peak	Intron (NM_175006/Pou6f2, intron 2 of 7)	Pou6f2	112853
chr13	18269215	18269407	193	chr13|18269214|18269407|RLTR34C_MM:ERVK:LTR|-	0	0	0	No peak	Intron (NM_175006/Pou6f2, intron 2 of 7)	Pou6f2	112632
chr13	18258577	18258720	144	chr13|18258576|18258720|LTR78:ERV1:LTR|+	0	0	0	No peak	Intron (NM_175006/Pou6f2, intron 2 of 7)	Pou6f2	123319
chr13	18259065	18259169	105	chr13|18259064|18259169|LTR78:ERV1:LTR|+	0	0	0	No peak	Intron (NM_175006/Pou6f2, intron 2 of 7)	Pou6f2	122870
chr13	28425078	28425211	134	chr13|28425077|28425211|L3:CR1:LINE|-	0	0	0	No peak	Distal Intergenic	Prl5a1	282594
chr13	27339346	27339455	110	chr13|27339345|27339455|RLTR17B_Mm:ERVK:LTR|-	0	0	0	No peak	Distal Intergenic	Prl8a2	-6218
chr13	27339494	27339562	69	chr13|27339493|27339562|MTE2a:ERVL-MaLR:LTR|-	0	0	0	No peak	Distal Intergenic	Prl8a2	-6111
chr13	34827805	34828046	242	chr13|34827804|34828046|B4A:B4:SINE|+	0	0	0	No peak	Distal Intergenic	Prpf4b	-47448
chr13	64324871	64325050	180	chr13|64324870|64325050|B3:B2:SINE|+	0	0	0	No peak	Distal Intergenic	Prxl2c	-12161
chr13	64300218	64301358	1141	chr13|64300217|64301358|Lx3_Mus:L1:LINE|+	0	0	0	No peak	Intron (NM_025370/Prxl2c, intron 4 of 5)	Prxl2c	11352
chr13	34575446	34575710	265	chr13|34575445|34575710|MLT1F2:ERVL-MaLR:LTR|-	0	0	0	No peak	Distal Intergenic	Pxdc1	76971
chr13	110155376	110155463	88	chr13|110155375|110155463|L1MC4:L1:LINE|+	0	0	0	No peak	Intron (NM_023852/Rab3c, intron 3 of 4)	Rab3c	124743
chr13	110097510	110097756	247	chr13|110097509|110097756|LTR16C:ERVL:LTR|+	0	0	0	No peak	Intron (NM_023852/Rab3c, intron 3 of 4)	Rab3c	182450
chr13	17901442	17901668	227	chr13|17901441|17901668|Lx2:L1:LINE|-	0	0	0	No peak	Intron (NM_019491/Rala, intron 1 of 4)	Rala	42549
chr13	17901655	17902676	1022	chr13|17901654|17902676|Lx2:L1:LINE|-	0	0	0	No peak	Intron (NM_019491/Rala, intron 1 of 4)	Rala	41541
chr13	85374352	85374762	411	chr13|85374351|85374762|MTEb:ERVL-MaLR:LTR|+	0	0	0	No peak	Distal Intergenic	Rasa1	-84866
chr13	85374763	85374972	210	chr13|85374762|85374972|MTEb-int:ERVL-MaLR:LTR|+	0	0	0	No peak	Distal Intergenic	Rasa1	-85277
chr13	85375014	85375252	239	chr13|85375013|85375252|MTEb-int:ERVL-MaLR:LTR|+	0	0	0	No peak	Distal Intergenic	Rasa1	-85528
chr13	85551394	85551958	565	chr13|85551393|85551958|L1MEf:L1:LINE|+	0	0	0	No peak	Distal Intergenic	Rasa1	-261908
chr13	75927984	75928120	137	chr13|75927983|75928120|ID_B1:B4:SINE|+	0	0	0	No peak	Intron (NM_028493/Rhobtb3, intron 3 of 11)	Rhobtb3	15704
chr13	75928206	75928302	97	chr13|75928205|75928302|PB1D10:Alu:SINE|+	0	0	0	No peak	Intron (NM_028493/Rhobtb3, intron 3 of 11)	Rhobtb3	15522
chr13	24644683	24645134	452	chr13|24644682|24645134|MLT1D:ERVL-MaLR:LTR|+	0	0	0	No peak	Intron (NM_001286100/Ripor2, intron 1 of 22)	Ripor2	6035
chr13	105334379	105334840	462	chr13|105334378|105334840|Lx8:L1:LINE|+	0	0	0	No peak	Distal Intergenic	Rnf180	-39894
chr13	35879382	35879512	131	chr13|35879381|35879512|B2_Mm2:B2:SINE|+	0	0	0	No peak	Distal Intergenic	Rpp40	26835
chr13	90984380	90984737	358	chr13|90984379|90984737|MLT1A0:ERVL-MaLR:LTR|-	0	0	0	No peak	Intron (NM_025770/Atg10, intron 5 of 7)	Rps23	61258
chr13	37629355	37629467	113	chr13|37629354|37629467|MIR3:MIR:SINE|+	0	0	0	No peak	Distal Intergenic	Rreb1	-196571
chr13	37629736	37629812	77	chr13|37629735|37629812|MER5A:hAT-Charlie:DNA|+	0	0	0	No peak	Distal Intergenic	Rreb1	-196226
chr13	11869351	11869443	93	chr13|11869350|11869443|PB1D10:Alu:SINE|+	0	0	0	No peak	Intron (NM_023868/Ryr2, intron 8 of 104)	Ryr2	237502
chr13	11933386	11933611	226	chr13|11933385|11933611|B4A:B4:SINE|+	0	0	0	No peak	Intron (NM_023868/Ryr2, intron 2 of 104)	Ryr2	173334
chr13	11933632	11933820	189	chr13|11933631|11933820|MER58B:hAT-Charlie:DNA|+	0	0	0	No peak	Intron (NM_023868/Ryr2, intron 2 of 104)	Ryr2	173125
chr13	11933955	11934100	146	chr13|11933954|11934100|B4A:B4:SINE|+	0	0	0	No peak	Intron (NM_023868/Ryr2, intron 2 of 104)	Ryr2	172845
chr13	11934107	11934877	771	chr13|11934106|11934877|RLTR13E:ERVK:LTR|+	0	0	0	No peak	Intron (NM_023868/Ryr2, intron 2 of 104)	Ryr2	172068
chr13	12115542	12115743	202	chr13|12115541|12115743|ID_B1:B4:SINE|-	0	0	0	No peak	Distal Intergenic	Ryr2	-8597
chr13	33067498	33067926	429	chr13|33067497|33067926|MTE-int:ERVL-MaLR:LTR|+	0	0	0	No peak	Distal Intergenic	Serpinb1b	-16177
chr13	33839503	33839655	153	chr13|33839502|33839655|MLT1B-int:ERVL-MaLR:LTR|+	0	0	0	No peak	Intron (NM_001045535/Serpinb6e, intron 3 of 7)	Serpinb6e	3753
chr13	33839644	33839822	179	chr13|33839643|33839822|MLT1B:ERVL-MaLR:LTR|+	0	0	0	No peak	Intron (NM_001045535/Serpinb6e, intron 3 of 7)	Serpinb6e	3586
chr13	33123138	33123349	212	chr13|33123137|33123349|L1_Mur2:L1:LINE|-	0	0	0	No peak	Distal Intergenic	Serpinb9c	35002
chr13	33123365	33123459	95	chr13|33123364|33123459|Lx6:L1:LINE|-	0	0	0	No peak	Distal Intergenic	Serpinb9c	34892
chr13	33123458	33123534	77	chr13|33123457|33123534|Lx5c:L1:LINE|-	0	0	0	No peak	Distal Intergenic	Serpinb9c	34817
chr13	33123629	33124124	496	chr13|33123628|33124124|MLTR73:ERV1:LTR|+	0	0	0	No peak	Distal Intergenic	Serpinb9c	34227
chr13	33335746	33336167	422	chr13|33335745|33336167|Lx2:L1:LINE|+	0	0	0	No peak	Downstream (<1kb)	Serpinb9f	11669
chr13	33523607	33524616	1010	chr13|33523606|33524616|RLTR13A3:ERVK:LTR|-	0	0	0	No peak	Distal Intergenic	Serpinb9g	38817
chr13	19630978	19631150	173	chr13|19630977|19631150|RLTR9D:ERVK:LTR|-	0	0	0	No peak	Intron (NM_016687/Sfrp4, intron 5 of 5)	Sfrp4	7803
chr13	19631154	19631272	119	chr13|19631153|19631272|RLTR9D:ERVK:LTR|-	0	0	0	No peak	Intron (NM_016687/Sfrp4, intron 5 of 5)	Sfrp4	7979
chr13	104926469	104926599	131	chr13|104926468|104926599|B1_Mus1:Alu:SINE|+	0	0	0	No peak	Distal Intergenic	Shisal2b	-62576
chr13	43344285	43344529	245	chr13|43344284|43344529|MER57C2:ERV1:LTR|-	0	0	0	No peak	Distal Intergenic	Sirt5	-26187
chr13	23915240	23915400	161	chr13|23915239|23915400|RSINE1:B4:SINE|-	0	0	0	No peak	Promoter (<=1kb)	Slc17a4	-233
chr13	100816059	100816941	883	chr13|100816058|100816941|RLTR13A3:ERVK:LTR|-	0	0	0	No peak	Intron (NM_022885/Slc30a5, intron 7 of 15)	Slc30a5	16486
chr13	100843419	100843490	72	chr13|100843418|100843490|ID4_:ID:SINE|-	0	0	0	No peak	Distal Intergenic	Slc30a5	-9992
chr13	100843533	100843756	224	chr13|100843532|100843756|MLT1A0:ERVL-MaLR:LTR|-	0	0	0	No peak	Distal Intergenic	Slc30a5	-10106
chr13	39085101	39085221	121	chr13|39085100|39085221|PB1D9:Alu:SINE|+	0	0	0	No peak	Distal Intergenic	Slc35b3	-124222
chr13	39263600	39263845	246	chr13|39263599|39263845|L1MC2:L1:LINE|+	0	0	0	No peak	Distal Intergenic	Slc35b3	-302721
chr13	39264099	39264851	753	chr13|39264098|39264851|RMER6A:ERVK:LTR|-	0	0	0	No peak	Distal Intergenic	Slc35b3	-303220
chr13	107967845	107968173	329	chr13|107967844|107968173|ORR1A2:ERVL-MaLR:LTR|-	0	0	0	No peak	Distal Intergenic	Smim15	-76301
chr13	108093419	108093874	456	chr13|108093418|108093874|MURVY-LTR:ERV1:LTR|-	0	0	0	No peak	Intron (NM_001127346/Ndufaf2, intron 1 of 3)	Smim15	48945
chr13	113597988	113598272	285	chr13|113597987|113598272|B4A:B4:SINE|-	0	0	0	No peak	Intron (NM_130796/Snx18, intron 1 of 1)	Snx18	20292
chr13	75992174	75992247	74	chr13|75992173|75992247|ID4_:ID:SINE|-	0	0	0	No peak	Intron (NM_029343/Spata9, intron 3 of 4)	Spata9	24435
chr13	75992615	75992748	134	chr13|75992614|75992748|Eulor5A:DNA?:DNA?|-	0	0	0	No peak	Intron (NM_029343/Spata9, intron 3 of 4)	Spata9	24876
chr13	51137006	51137371	366	chr13|51137005|51137371|MLT2B2:ERVL:LTR|-	0	0	0	No peak	Promoter (2-3kb)	Spin1	2688
chr13	103807397	103807627	231	chr13|103807396|103807627|RLTR49:ERVK:LTR|+	0	0	0	No peak	Distal Intergenic	Srek1	-32789
chr13	103807641	103807753	113	chr13|103807640|103807753|RLTR49:ERVK:LTR|+	0	0	0	No peak	Distal Intergenic	Srek1	-33033
chr13	91488493	91488670	178	chr13|91488492|91488670|MER74A:ERVL:LTR|+	0	0	0	No peak	Intron (NM_001360775/Ssbp2, intron 1 of 16)	Ssbp2	27396
chr13	91573675	91574655	981	chr13|91573674|91574655|Lx5c:L1:LINE|-	0	0	0	No peak	Intron (NM_001360775/Ssbp2, intron 4 of 16)	Ssbp2	112578
chr13	19385371	19385495	125	chr13|19385370|19385495|PB1D10:Alu:SINE|-	0	0	0	No peak	Intron (NM_024270/Stard3nl, intron 1 of 8)	Stard3nl	10318
chr13	19423552	19424237	686	chr13|19423551|19424237|L1MD1:L1:LINE|-	0	0	0	No peak	Distal Intergenic	Stard3nl	-27739
chr13	19424273	19424468	196	chr13|19424272|19424468|MTD:ERVL-MaLR:LTR|-	0	0	0	No peak	Distal Intergenic	Stard3nl	-28460
chr13	19424477	19424615	139	chr13|19424476|19424615|B1_Mur1:Alu:SINE|-	0	0	0	No peak	Distal Intergenic	Stard3nl	-28664
chr13	19424597	19424684	88	chr13|19424596|19424684|MTD:ERVL-MaLR:LTR|-	0	0	0	No peak	Distal Intergenic	Stard3nl	-28784
chr13	17258081	17258376	296	chr13|17258080|17258376|Lx8b:L1:LINE|-	0	0	0	No peak	Intron (NM_138654/Sugct, intron 11 of 13)	Sugct	436389
chr13	17350549	17350625	77	chr13|17350548|17350625|MIRb:MIR:SINE|+	0	0	0	No peak	Intron (NM_138654/Sugct, intron 9 of 13)	Sugct	344140
chr13	16967486	16967640	155	chr13|16967485|16967640|L1MB3:L1:LINE|-	0	0	0	No peak	Intron (NM_138654/Sugct, intron 13 of 13)	Sugct	727125
chr13	17310108	17311214	1107	chr13|17310107|17311214|RMER15-int:ERVL:LTR|-	0	0	0	No peak	Intron (NM_138654/Sugct, intron 10 of 13)	Sugct	383551
chr13	17311231	17311375	145	chr13|17311230|17311375|B1_Mus2:Alu:SINE|+	0	0	0	No peak	Intron (NM_138654/Sugct, intron 10 of 13)	Sugct	383390
chr13	17345353	17345456	104	chr13|17345352|17345456|PB1D7:Alu:SINE|+	0	0	0	No peak	Intron (NM_138654/Sugct, intron 9 of 13)	Sugct	349309
chr13	96228417	96228790	374	chr13|96228416|96228790|MTD:ERVL-MaLR:LTR|-	0	0	0	No peak	Distal Intergenic	Sv2c	-95840
chr13	94771939	94778077	6139	chr13|94771938|94778077|Lx5c:L1:LINE|-	0	0	0	No peak	Distal Intergenic	Tbca	-10843
chr13	14003072	14003387	316	chr13|14003071|14003387|L1_Mus3:L1:LINE|-	0	0	0	No peak	Intron (NM_178337/Tbce, intron 13 of 16)	Tbce	36251
chr13	120309155	120309242	88	chr13|120309154|120309242|B1_Mus1:Alu:SINE|-	0	0	0	No peak	Downstream (<1kb)	Tcstv3	-7620
chr13	120309513	120309592	80	chr13|120309512|120309592|B1_Mur2:Alu:SINE|+	0	0	0	No peak	Downstream (<1kb)	Tcstv3	-7270
chr13	69357109	69357442	334	chr13|69357108|69357442|MER65D:ERV1:LTR|-	0	0	0	No peak	Distal Intergenic	Tent4a	176422
chr13	54474901	54475264	364	chr13|54474900|54475264|LTR10_RN:ERVK:LTR|-	0	0	0	No peak	Distal Intergenic	Thoc3	-6061
chr13	90251218	90251463	246	chr13|90251217|90251463|MTEa:ERVL-MaLR:LTR|+	0	0	0	No peak	Distal Intergenic	Tmem167	161551
chr13	90376285	90376356	72	chr13|90376284|90376356|MER5B:hAT-Charlie:DNA|+	0	0	0	No peak	Distal Intergenic	Tmem167	286618
chr13	90377064	90377195	132	chr13|90377063|90377195|MER5B:hAT-Charlie:DNA|+	0	0	0	No peak	Distal Intergenic	Tmem167	287397
chr13	90132943	90133201	259	chr13|90132942|90133201|RLTR10A:ERVK:LTR|-	0	0	0	No peak	Distal Intergenic	Tmem167	43276
chr13	41697032	41697151	120	chr13|41697031|41697151|MIR3:MIR:SINE|-	0	0	0	No peak	Distal Intergenic	Tmem170b	91150
chr13	98608102	98608152	51	chr13|98608101|98608152|MER135:DNA:DNA|+	0	0	0	No peak	Distal Intergenic	Tmem174	29258
chr13	98556475	98556524	50	chr13|98556474|98556524|B1F:Alu:SINE|+	0	0	0	No peak	Distal Intergenic	Tmem174	80886
chr13	98634402	98634542	141	chr13|98634401|98634542|ID_B1:B4:SINE|-	0	0	0	No peak	Promoter (2-3kb)	Tmem174	2868
chr13	73932116	73932243	128	chr13|73932115|73932243|RLTR11A:ERVK:LTR|-	0	0	0	No peak	Intron (NM_027182/Trip13, intron 3 of 12)	Trip13	5524
chr13	73932335	73932679	345	chr13|73932334|73932679|ORR1F:ERVL-MaLR:LTR|+	0	0	0	No peak	Intron (NM_027182/Trip13, intron 3 of 12)	Trip13	5088
chr13	57114129	57114692	564	chr13|57114128|57114692|Lx8:L1:LINE|+	0	0	0	No peak	Distal Intergenic	Trpc7	-218340
chr13	57142891	57143028	138	chr13|57142890|57143028|L2c:L2:LINE|+	0	0	0	No peak	Distal Intergenic	Trpc7	-247102
chr13	57250462	57250819	358	chr13|57250461|57250819|ORR1A2:ERVL-MaLR:LTR|+	0	0	0	No peak	Distal Intergenic	Trpc7	-354673
chr13	76157417	76157510	94	chr13|76157416|76157510|Lx7:L1:LINE|-	0	0	0	No peak	Intron (NM_001081352/Ttc37, intron 38 of 43)	Ttc37	58683
chr13	89809661	89810087	427	chr13|89809660|89810087|BGLII_B:ERVK:LTR|-	0	0	0	No peak	Distal Intergenic	Vcan	-67149
chr13	22319922	22320362	441	chr13|22319921|22320362|RLTR28:ERVL:LTR|-	0	0	0	No peak	Distal Intergenic	Vmn1r197	-7549
chr13	22315710	22316152	443	chr13|22315709|22316152|MMERGLN-int:ERV1:LTR|-	0	0	0	No peak	Distal Intergenic	Vmn1r197	-11759
chr13	23138819	23139000	182	chr13|23138818|23139000|MERV1_I-int:ERV1:LTR|+	0	0	0	No peak	Promoter (2-3kb)	Vmn1r218	2334
chr13	23138995	23139200	206	chr13|23138994|23139200|ERVB2_1-I_MM-int:ERVK:LTR|+	0	0	0	No peak	Promoter (2-3kb)	Vmn1r218	2510
chr13	18722566	18722776	211	chr13|18722565|18722776|ID_B1:B4:SINE|+	0	0	0	No peak	Intron (NM_172120/Vps41, intron 1 of 28)	Vps41	5274
chr13	8633025	8633552	528	chr13|8633024|8633552|RLTR28:ERVL:LTR|-	0	0	0	No peak	Intron (NM_001289530/Adarb2, intron 3 of 9)	Wdr37	237492
chr13	95027007	95027505	499	chr13|95027006|95027505|RMER20A:ERVK:LTR|+	0	0	0	No peak	Intron (NM_001170669/Pde8b, intron 18 of 18)	Wdr41	50663
chr13	95057657	95058516	860	chr13|95057656|95058516|L1ME2z:L1:LINE|+	0	0	0	No peak	Intron (NM_001170669/Pde8b, intron 7 of 18)	Wdr41	81313
chr13	89985050	89985399	350	chr13|89985049|89985399|Lx10:L1:LINE|+	0	0	0	No peak	Intron (NM_028012/Xrcc4, intron 6 of 7)	Xrcc4	104209
chr13	95319036	95320214	1179	chr13|95319035|95320214|Lx8:L1:LINE|+	0	0	0	No peak	Distal Intergenic	Zbed3	-3391
chr13	67377778	67378717	940	chr13|67377777|67378717|RLTR13B3:ERVK:LTR|+	0	0	0	No peak	Promoter (2-3kb)	Zfp456	-2015
chr13	67796479	67796723	245	chr13|67796478|67796723|RLTR9E:ERVK:LTR|-	0	0	0	No peak	Exon (NR_045194/4930525G20Rik, exon 1 of 3)	Zfp493	16786
chr13	9708771	9708881	111	chr13|9708770|9708881|PB1D10:Alu:SINE|-	0	0	0	No peak	Intron (NM_001347471/Zmynd11, intron 4 of 14)	Zmynd11	54929
chr13	9939056	9939121	66	chr13|9939055|9939121|MIR3:MIR:SINE|-	0	0	0	No peak	Intron (NM_033269/Chrm3, intron 4 of 4)	Zmynd11	-173735
chr13	10003306	10003595	290	chr13|10003305|10003595|ORR1E:ERVL-MaLR:LTR|+	0	0	0	No peak	Intron (NM_033269/Chrm3, intron 4 of 4)	Zmynd11	-237985
chr13	11472907	11473246	340	chr13|11472906|11473246|RLTR15:ERVK:LTR|-	0	0	0	No peak	Distal Intergenic	Zp4-ps	-48806
chr13	11092893	11093032	140	chr13|11092892|11093032|RMER5:ERV1:LTR|+	0	0	0	No peak	Distal Intergenic	Zp4-ps	-429020
chr13	11093301	11094107	807	chr13|11093300|11094107|L1Md_F2:L1:LINE|-	0	0	0	No peak	Distal Intergenic	Zp4-ps	-427945
chr14	119546803	119547012	210	chr14|119546802|119547012|ID_B1:B4:SINE|+	0	0	0	No peak	Intron (NM_015820/Hs6st3, intron 1 of 1)	1700006F04Rik	-202215
chr14	119547106	119547446	341	chr14|119547105|119547446|RLTR31B2:ERVK:LTR|-	0	0	0	No peak	Intron (NM_015820/Hs6st3, intron 1 of 1)	1700006F04Rik	-201781
chr14	122214693	122214771	79	chr14|122214692|122214771|B1F1:Alu:SINE|+	0	0	0	No peak	Intron (NM_029556/Clybl, intron 1 of 7)	1700108J01Rik	18867
chr14	122214792	122214883	92	chr14|122214791|122214883|B3A:B2:SINE|+	0	0	0	No peak	Intron (NM_029556/Clybl, intron 1 of 7)	1700108J01Rik	18755
chr14	122214941	122215100	160	chr14|122214940|122215100|B4A:B4:SINE|+	0	0	0	No peak	Intron (NM_029556/Clybl, intron 1 of 7)	1700108J01Rik	18538
chr14	39920465	39920693	229	chr14|39920464|39920693|L1_Mm:L1:LINE|+	0	0	0	No peak	Distal Intergenic	1700109I08Rik	264802
chr14	39920694	39920880	187	chr14|39920693|39920880|LTR10_RN:ERVK:LTR|-	0	0	0	No peak	Distal Intergenic	1700109I08Rik	265031
chr14	39920881	39920964	84	chr14|39920880|39920964|RLTR12G:ERVK:LTR|+	0	0	0	No peak	Distal Intergenic	1700109I08Rik	265218
chr14	106491234	106491783	550	chr14|106491233|106491783|RLTR12E:ERVK:LTR|+	0	0	0	No peak	Distal Intergenic	1700128A07Rik	-4714
chr14	106687218	106687280	63	chr14|106687217|106687280|L3:CR1:LINE|-	0	0	0	No peak	Distal Intergenic	1700128A07Rik	-200698
chr14	106843612	106843718	107	chr14|106843611|106843718|L2:L2:LINE|-	0	0	0	No peak	Distal Intergenic	1700128A07Rik	-357092
chr14	107017637	107017713	77	chr14|107017636|107017713|MIR3:MIR:SINE|-	0	0	0	No peak	Distal Intergenic	1700128A07Rik	-531117
chr14	107298631	107298761	131	chr14|107298630|107298761|B1F:Alu:SINE|-	0	0	0	No peak	Distal Intergenic	1700128A07Rik	-812111
chr14	107159472	107166671	7200	chr14|107159471|107166671|L1Md_A:L1:LINE|-	0	0	0	No peak	Distal Intergenic	1700128A07Rik	-672952
chr14	107166674	107166821	148	chr14|107166673|107166821|Lx6:L1:LINE|+	0	0	0	No peak	Distal Intergenic	1700128A07Rik	-680154
chr14	107202668	107203971	1304	chr14|107202667|107203971|ORR1C2-int:ERVL-MaLR:LTR|+	0	0	0	No peak	Distal Intergenic	1700128A07Rik	-716148
chr14	58732214	58732464	251	chr14|58732213|58732464|L1ME1:L1:LINE|+	0	0	0	No peak	Distal Intergenic	1700129C05Rik	410429
chr14	58732565	58732785	221	chr14|58732564|58732785|L1ME1:L1:LINE|+	0	0	0	No peak	Distal Intergenic	1700129C05Rik	410108
chr14	121892976	121893168	193	chr14|121892975|121893168|MER113:hAT-Charlie:DNA|+	0	0	0	No peak	Intron (NM_026861/Ubac2, intron 1 of 8)	1810041H14Rik	-13568
chr14	76227075	76227197	123	chr14|76227074|76227197|RSINE1:B4:SINE|+	0	0	0	No peak	Distal Intergenic	2900040C04Rik	-24265
chr14	76258674	76258896	223	chr14|76258673|76258896|MamRep434:TcMar-Tigger:DNA|+	0	0	0	No peak	Distal Intergenic	2900040C04Rik	7212
chr14	76222448	76222651	204	chr14|76222447|76222651|MER20:hAT-Charlie:DNA|-	0	0	0	No peak	Distal Intergenic	2900040C04Rik	-28811
chr14	22625647	22625945	299	chr14|22625646|22625945|Plat_L3:CR1:LINE|+	0	0	0	No peak	Intron (NM_028275/Lrmda, intron 5 of 6)	4930405A10Rik	-82849
chr14	22695532	22695651	120	chr14|22695531|22695651|MIR:MIR:SINE|+	0	0	0	No peak	Intron (NM_028275/Lrmda, intron 5 of 6)	4930405A10Rik	-152734
chr14	76789179	76789293	115	chr14|76789178|76789293|Charlie4a:hAT-Charlie:DNA|+	0	0	0	No peak	Distal Intergenic	4930431P22Rik	29048
chr14	103973566	103973725	160	chr14|103973565|103973725|RMER15:ERVL:LTR|+	0	0	0	No peak	Distal Intergenic	4930432J09Rik	53417
chr14	71682681	71682905	225	chr14|71682680|71682905|L2:L2:LINE|+	0	0	0	No peak	Distal Intergenic	4930434J06Rik	-173804
chr14	72241534	72241876	343	chr14|72241533|72241876|MLT1B:ERVL-MaLR:LTR|-	0	0	0	No peak	Distal Intergenic	4930434J06Rik	384825
chr14	47800891	47801384	494	chr14|47800890|47801384|MLT1F1:ERVL-MaLR:LTR|-	0	0	0	No peak	Distal Intergenic	4930447J18Rik	-97480
chr14	47801394	47801534	141	chr14|47801393|47801534|MER5A:hAT-Charlie:DNA|+	0	0	0	No peak	Distal Intergenic	4930447J18Rik	-97330
chr14	47801561	47801688	128	chr14|47801560|47801688|MER58A:hAT-Charlie:DNA|-	0	0	0	No peak	Distal Intergenic	4930447J18Rik	-97176
chr14	47915891	47916119	229	chr14|47915890|47916119|RMER4B:ERVK:LTR|-	0	0	0	No peak	Intron (NR_045959/4930447J18Rik, intron 2 of 3)	4930447J18Rik	17027
chr14	47939739	47940069	331	chr14|47939738|47940069|RMER21B:ERV1:LTR|+	0	0	0	No peak	Intron (NR_045959/4930447J18Rik, intron 2 of 3)	4930447J18Rik	40875
chr14	9194678	9195156	479	chr14|9194677|9195156|MLT1D:ERVL-MaLR:LTR|-	0	0	0	No peak	Distal Intergenic	4930455B14Rik	528288
chr14	8952563	8952864	302	chr14|8952562|8952864|L1_Rod:L1:LINE|-	0	0	0	No peak	Distal Intergenic	4930455B14Rik	286173
chr14	90701661	90701771	111	chr14|90701660|90701771|B3A:B2:SINE|+	0	0	0	No peak	Distal Intergenic	4930474H20Rik	574770
chr14	90701930	90702390	461	chr14|90701929|90702390|L1VL4:L1:LINE|-	0	0	0	No peak	Distal Intergenic	4930474H20Rik	575039
chr14	91566861	91566991	131	chr14|91566860|91566991|L2b:L2:LINE|-	0	0	0	No peak	Distal Intergenic	4930474H20Rik	1439970
chr14	91919307	91919444	138	chr14|91919306|91919444|ORR1E:ERVL-MaLR:LTR|-	0	0	0	No peak	Distal Intergenic	4930474H20Rik	1792416
chr14	91944748	91945779	1032	chr14|91944747|91945779|Lx4B:L1:LINE|-	0	0	0	No peak	Distal Intergenic	4930474H20Rik	1817857
chr14	36498083	36498264	182	chr14|36498082|36498264|B3:B2:SINE|-	0	0	0	No peak	Distal Intergenic	4930474N05Rik	403118
chr14	35991290	35991398	109	chr14|35991289|35991398|B1_Mur1:Alu:SINE|+	0	0	0	No peak	Distal Intergenic	4930474N05Rik	-103567
chr14	36444696	36446495	1800	chr14|36444695|36446495|Lx4B:L1:LINE|-	0	0	0	No peak	Distal Intergenic	4930474N05Rik	349731
chr14	115761088	115763191	2104	chr14|115761087|115763191|Lx3A:L1:LINE|+	0	0	0	No peak	Intron (NM_175500/Gpc5, intron 6 of 7)	4930505G20Rik	-351536
chr14	115779732	115779817	86	chr14|115779731|115779817|MIRc:MIR:SINE|-	0	0	0	No peak	Intron (NM_175500/Gpc5, intron 6 of 7)	4930505G20Rik	-370180
chr14	115998981	115999237	257	chr14|115998980|115999237|LTR37B:ERV1:LTR|-	0	0	0	No peak	Intron (NM_175500/Gpc5, intron 7 of 7)	4930505G20Rik	-589429
chr14	113353159	113353477	319	chr14|113353158|113353477|ORR1A4:ERVL-MaLR:LTR|-	0	0	0	No peak	Distal Intergenic	4930524C18Rik	-1478488
chr14	113353865	113353956	92	chr14|113353864|113353956|MIRb:MIR:SINE|-	0	0	0	No peak	Distal Intergenic	4930524C18Rik	-1478009
chr14	114449332	114449483	152	chr14|114449331|114449483|MLT2B1:ERVL:LTR|+	0	0	0	No peak	Distal Intergenic	4930524C18Rik	-382482
chr14	114449472	114449521	50	chr14|114449471|114449521|MLT2B1:ERVL:LTR|+	0	0	0	No peak	Distal Intergenic	4930524C18Rik	-382444
chr14	114449674	114449851	178	chr14|114449673|114449851|MER5A:hAT-Charlie:DNA|-	0	0	0	No peak	Distal Intergenic	4930524C18Rik	-382114
chr14	114139712	114139987	276	chr14|114139711|114139987|B4:B4:SINE|-	0	0	0	No peak	Distal Intergenic	4930524C18Rik	-691978
chr14	114140071	114140187	117	chr14|114140070|114140187|PB1D11:Alu:SINE|+	0	0	0	No peak	Distal Intergenic	4930524C18Rik	-691778
chr14	114140223	114140282	60	chr14|114140222|114140282|BC1_Mm:scRNA:scRNA|+	0	0	0	No peak	Distal Intergenic	4930524C18Rik	-691683
chr14	114407164	114407455	292	chr14|114407163|114407455|Lx2A1:L1:LINE|-	0	0	0	No peak	Distal Intergenic	4930524C18Rik	-424510
chr14	114407783	114407912	130	chr14|114407782|114407912|B1_Mur3:Alu:SINE|-	0	0	0	No peak	Distal Intergenic	4930524C18Rik	-424053
chr14	114861494	114861671	178	chr14|114861493|114861671|ID_B1:B4:SINE|+	0	0	0	No peak	Downstream (<1kb)	4930524C18Rik	29529
chr14	45554189	45554296	108	chr14|45554188|45554296|ID_B1:B4:SINE|-	0	0	0	No peak	Intron (NR_045809/4930527F14Rik, intron 3 of 6)	4930527F14Rik	10479
chr14	45554230	45554325	96	chr14|45554229|45554325|PB1D10:Alu:SINE|-	0	0	0	No peak	Intron (NR_045809/4930527F14Rik, intron 3 of 6)	4930527F14Rik	10520
chr14	85486808	85486960	153	chr14|85486807|85486960|L3:CR1:LINE|-	0	0	0	No peak	Distal Intergenic	4930529K09Rik	-759010
chr14	85486982	85487151	170	chr14|85486981|85487151|MIRb:MIR:SINE|-	0	0	0	No peak	Distal Intergenic	4930529K09Rik	-758819
chr14	85487549	85488091	543	chr14|85487548|85488091|L2:L2:LINE|-	0	0	0	No peak	Distal Intergenic	4930529K09Rik	-757879
chr14	85720692	85720872	181	chr14|85720691|85720872|L1Md_F2:L1:LINE|-	0	0	0	No peak	Distal Intergenic	4930529K09Rik	-525098
chr14	85775452	85775580	129	chr14|85775451|85775580|ID_B1:B4:SINE|+	0	0	0	No peak	Distal Intergenic	4930529K09Rik	-470390
chr14	85494291	85494885	595	chr14|85494290|85494885|RMER13B:ERVK:LTR|-	0	0	0	No peak	Distal Intergenic	4930529K09Rik	-751085
chr14	85494880	85494928	49	chr14|85494879|85494928|RMER17B:ERVK:LTR|-	0	0	0	No peak	Distal Intergenic	4930529K09Rik	-751042
chr14	86254244	86254375	132	chr14|86254243|86254375|MIR3:MIR:SINE|+	0	0	0	No peak	Intron (NR_040457/4930529K09Rik, intron 1 of 3)	4930529K09Rik	8274
chr14	86255205	86255331	127	chr14|86255204|86255331|B1F2:Alu:SINE|-	0	0	0	No peak	Intron (NR_040457/4930529K09Rik, intron 1 of 3)	4930529K09Rik	9235
chr14	86352664	86352728	65	chr14|86352663|86352728|MIR:MIR:SINE|-	0	0	0	No peak	Distal Intergenic	4930529K09Rik	106694
chr14	35405407	35405470	64	chr14|35405406|35405470|L2b:L2:LINE|+	0	0	0	No peak	Intron (NM_008166/Grid1, intron 8 of 15)	4930596D02Rik	406508
chr14	35885390	35885665	276	chr14|35885389|35885665|MER68B:ERVL:LTR|-	0	0	0	No peak	Distal Intergenic	4930596D02Rik	-73412
chr14	35389019	35389276	258	chr14|35389018|35389276|L1_Mur3:L1:LINE|-	0	0	0	No peak	Intron (NM_008166/Grid1, intron 8 of 15)	4930596D02Rik	422702
chr14	35612305	35612806	502	chr14|35612304|35612806|MT2B2:ERVL:LTR|+	0	0	0	No peak	Distal Intergenic	4930596D02Rik	199172
chr14	35620242	35620492	251	chr14|35620241|35620492|RMER15:ERVL:LTR|+	0	0	0	No peak	Distal Intergenic	4930596D02Rik	191486
chr14	35853677	35853743	67	chr14|35853676|35853743|MER5A:hAT-Charlie:DNA|+	0	0	0	No peak	Distal Intergenic	4930596D02Rik	-41699
chr14	35854087	35854183	97	chr14|35854086|35854183|ORR1F:ERVL-MaLR:LTR|+	0	0	0	No peak	Distal Intergenic	4930596D02Rik	-42109
chr14	35854212	35854790	579	chr14|35854211|35854790|RLTR20A3_MM:ERVK:LTR|-	0	0	0	No peak	Distal Intergenic	4930596D02Rik	-42234
chr14	74192389	74192743	355	chr14|74192388|74192743|Lx8:L1:LINE|-	0	0	0	No peak	Distal Intergenic	4933402J15Rik	-162784
chr14	74192745	74192961	217	chr14|74192744|74192961|Lx8:L1:LINE|-	0	0	0	No peak	Distal Intergenic	4933402J15Rik	-162566
chr14	74265702	74265947	246	chr14|74265701|74265947|L1_Mus3:L1:LINE|+	0	0	0	No peak	Distal Intergenic	4933402J15Rik	-89580
chr14	74265948	74266391	444	chr14|74265947|74266391|ORR1C1-int:ERVL-MaLR:LTR|+	0	0	0	No peak	Distal Intergenic	4933402J15Rik	-89136
chr14	74266394	74266843	450	chr14|74266393|74266843|RLTR12H:ERVK:LTR|-	0	0	0	No peak	Distal Intergenic	4933402J15Rik	-88684
chr14	74314213	74314433	221	chr14|74314212|74314433|MLT1D:ERVL-MaLR:LTR|-	0	0	0	No peak	Distal Intergenic	4933402J15Rik	-41094
chr14	74314935	74315213	279	chr14|74314934|74315213|RMER15:ERVL:LTR|+	0	0	0	No peak	Distal Intergenic	4933402J15Rik	-40314
chr14	103019867	103020294	428	chr14|103019866|103020294|RMER2:ERV1:LTR|+	0	0	0	No peak	Intron (NR_045657/4933432I03Rik, intron 2 of 2)	4933432I03Rik	13509
chr14	34532755	34532894	140	chr14|34532754|34532894|RSINE1:B4:SINE|+	0	0	0	No peak	Intron (NM_001039074/Ldb3, intron 14 of 14)	9230112D13Rik	-9954
chr14	84646015	84646087	73	chr14|84646014|84646087|L2c:L2:LINE|-	0	0	0	No peak	Distal Intergenic	9630013A20Rik	-169591
chr14	84646202	84646283	82	chr14|84646201|84646283|L2c:L2:LINE|-	0	0	0	No peak	Distal Intergenic	9630013A20Rik	-169778
chr14	85277734	85279319	1586	chr14|85277733|85279319|Lx3C:L1:LINE|+	0	0	0	No peak	Distal Intergenic	9630013A20Rik	-801310
chr14	123081146	123081758	613	chr14|123081145|123081758|RMER17B:ERVK:LTR|-	0	0	0	No peak	Distal Intergenic	AA536875	-86745
chr14	123259561	123259708	148	chr14|123259560|123259708|Lx8:L1:LINE|+	0	0	0	No peak	Distal Intergenic	AA536875	90375
chr14	123116475	123116601	127	chr14|123116474|123116601|MTEb:ERVL-MaLR:LTR|+	0	0	0	No peak	Distal Intergenic	AA536875	-51902
chr14	8283624	8283712	89	chr14|8283623|8283712|B3:B2:SINE|+	0	0	0	No peak	Distal Intergenic	Acox2	-24605
chr14	66063543	66067951	4409	chr14|66063542|66067951|Lx:L1:LINE|+	0	0	0	No peak	Intron (NM_009618/Adam2, intron 6 of 20)	Adam2	9818
chr14	68801323	68801463	141	chr14|68801322|68801463|RSINE1:B4:SINE|+	0	0	0	No peak	Distal Intergenic	Adam28	-145481
chr14	68380260	68380335	76	chr14|68380259|68380335|L3:CR1:LINE|-	0	0	0	No peak	Distal Intergenic	Adam7	153354
chr14	68380600	68380740	141	chr14|68380599|68380740|B1_Mus1:Alu:SINE|-	0	0	0	No peak	Distal Intergenic	Adam7	152949
chr14	68336253	68336381	129	chr14|68336252|68336381|MIRb:MIR:SINE|+	0	0	0	No peak	Distal Intergenic	Adam7	197308
chr14	68565718	68565827	110	chr14|68565717|68565827|B1_Mur3:Alu:SINE|-	0	0	0	No peak	Intron (NM_021475/Adamdec1, intron 12 of 13)	Adamdec1	16245
chr14	68565903	68566129	227	chr14|68565902|68566129|Lx8:L1:LINE|+	0	0	0	No peak	Intron (NM_021475/Adamdec1, intron 12 of 13)	Adamdec1	15943
chr14	66494986	66495047	62	chr14|66494985|66495047|L2b:L2:LINE|+	0	0	0	No peak	Distal Intergenic	Adra1a	-140204
chr14	33290535	33290773	239	chr14|33290534|33290773|MER2:TcMar-Tigger:DNA|+	0	0	0	No peak	Intron (NM_153800/Arhgap22, intron 3 of 10)	Arhgap22	73712
chr14	33295686	33295796	111	chr14|33295685|33295796|MER5A:hAT-Charlie:DNA|+	0	0	0	No peak	Intron (NM_153800/Arhgap22, intron 3 of 10)	Arhgap22	78863
chr14	33295951	33296096	146	chr14|33295950|33296096|MER63B:hAT-Blackjack:DNA|+	0	0	0	No peak	Intron (NM_153800/Arhgap22, intron 3 of 10)	Arhgap22	79128
chr14	27302323	27302401	79	chr14|27302322|27302401|ID4:ID:SINE|+	0	0	0	No peak	Intron (NM_001289686/Arhgef3, intron 4 of 12)	Arhgef3	-33636
chr14	27362150	27362263	114	chr14|27362149|27362263|RSINE1:B4:SINE|+	0	0	0	No peak	Promoter (<=1kb)	Arhgef3	761
chr14	49678996	49679098	103	chr14|49678995|49679098|L1MB1:L1:LINE|-	0	0	0	No peak	Distal Intergenic	Armh4	104285
chr14	49771637	49772156	520	chr14|49771636|49772156|RLTR20B2:ERVK:LTR|+	0	0	0	No peak	Intron (NM_001358244/Armh4, intron 2 of 7)	Armh4	11227
chr14	49772292	49772472	181	chr14|49772291|49772472|B3:B2:SINE|+	0	0	0	No peak	Intron (NM_001358244/Armh4, intron 2 of 7)	Armh4	10911
chr14	26916885	26917023	139	chr14|26916884|26917023|ID_B1:B4:SINE|+	0	0	0	No peak	Downstream (1-2kb)	Asb14	22271
chr14	26917064	26917208	145	chr14|26917063|26917208|ID_B1:B4:SINE|+	0	0	0	No peak	Downstream (1-2kb)	Asb14	22450
chr14	26917121	26917214	94	chr14|26917120|26917214|PB1D11:Alu:SINE|+	0	0	0	No peak	Downstream (1-2kb)	Asb14	22507
chr14	26917336	26917426	91	chr14|26917335|26917426|PB1D9:Alu:SINE|-	0	0	0	No peak	Downstream (2-3kb)	Asb14	22722
chr14	59971439	59971513	75	chr14|59971438|59971513|RLTR42-int:ERVK:LTR|-	0	0	0	No peak	Intron (NM_015803/Atp8a2, intron 23 of 35)	Atp8a2	115401
chr14	15398037	15398121	85	chr14|15398036|15398121|MER5A:hAT-Charlie:DNA|+	0	0	0	No peak	Intron (NM_146052/Lrrc3b, intron 1 of 1)	B230110C06Rik	-39502
chr14	15398244	15398558	315	chr14|15398243|15398558|MTD:ERVL-MaLR:LTR|+	0	0	0	No peak	Intron (NM_146052/Lrrc3b, intron 1 of 1)	B230110C06Rik	-39065
chr14	121201645	121201913	269	chr14|121201644|121201913|MLT1C:ERVL-MaLR:LTR|-	0	0	0	No peak	Intron (NM_134082/Farp1, intron 2 of 26)	B930095G15Rik	-46793
chr14	44549234	44549922	689	chr14|44549233|44549922|MMVL30-int:ERV1:LTR|-	0	0	0	No peak	Distal Intergenic	BC061237	49112
chr14	70115468	70115637	170	chr14|70115467|70115637|L1MC3:L1:LINE|+	0	0	0	No peak	Intron (NM_001360404/Bin3, intron 1 of 7)	Bin3	15375
chr14	29498780	29498885	106	chr14|29498779|29498885|L3b:CR1:LINE|+	0	0	0	No peak	Intron (NM_009785/Cacna2d3, intron 3 of 37)	Cacna2d3	222979
chr14	29493153	29493583	431	chr14|29493152|29493583|BGLII_Mur:ERVK:LTR|+	0	0	0	No peak	Intron (NM_009785/Cacna2d3, intron 3 of 37)	Cacna2d3	228281
chr14	29798935	29799148	214	chr14|29798934|29799148|LTR16A1:ERVL:LTR|-	0	0	0	No peak	Distal Intergenic	Cacna2d3	-77071
chr14	29799380	29799593	214	chr14|29799379|29799593|MIRb:MIR:SINE|+	0	0	0	No peak	Distal Intergenic	Cacna2d3	-77516
chr14	13011867	13012059	193	chr14|13011866|13012059|L1_Mus2:L1:LINE|-	0	0	0	No peak	Distal Intergenic	Cadps	-188788
chr14	13012127	13012292	166	chr14|13012126|13012292|RMER20B:ERVK:LTR|+	0	0	0	No peak	Distal Intergenic	Cadps	-189048
chr14	49364236	49364707	472	chr14|49364235|49364707|RLTR22_Mur:ERVK:LTR|+	0	0	0	No peak	Intron (NM_029238/Slc35f4, intron 1 of 7)	ccdc198	-118808
chr14	49365185	49365462	278	chr14|49365184|49365462|Kanga1a:TcMar-Tc2:DNA|+	0	0	0	No peak	Intron (NM_029238/Slc35f4, intron 1 of 7)	ccdc198	-119757
chr14	49279451	49279800	350	chr14|49279450|49279800|RLTR43C:ERVK:LTR|-	0	0	0	No peak	Distal Intergenic	ccdc198	-34023
chr14	49279954	49280085	132	chr14|49279953|49280085|RSINE1:B4:SINE|-	0	0	0	No peak	Distal Intergenic	ccdc198	-34526
chr14	49305915	49306002	88	chr14|49305914|49306002|MIRb:MIR:SINE|+	0	0	0	No peak	Intron (NM_029238/Slc35f4, intron 5 of 7)	ccdc198	-60487
chr14	36702376	36702497	122	chr14|36702375|36702497|ID_B1:B4:SINE|+	0	0	0	No peak	Distal Intergenic	Ccser2	217038
chr14	36707781	36707998	218	chr14|36707780|36707998|L1MEc:L1:LINE|+	0	0	0	No peak	Distal Intergenic	Ccser2	211537
chr14	36708056	36708181	126	chr14|36708055|36708181|B3:B2:SINE|+	0	0	0	No peak	Distal Intergenic	Ccser2	211354
chr14	36904732	36904950	219	chr14|36904731|36904950|ID_B1:B4:SINE|-	0	0	0	No peak	Intron (NM_001347503/Ccser2, intron 3 of 7)	Ccser2	14585
chr14	36905328	36905441	114	chr14|36905327|36905441|RSINE1:B4:SINE|+	0	0	0	No peak	Intron (NM_001347503/Ccser2, intron 3 of 7)	Ccser2	14094
chr14	67655705	67655842	138	chr14|67655704|67655842|B1_Mur1:Alu:SINE|+	0	0	0	No peak	Distal Intergenic	Cdca2	59768
chr14	67655870	67656298	429	chr14|67655869|67656298|RLTR14_RN:ERV1:LTR|+	0	0	0	No peak	Distal Intergenic	Cdca2	59312
chr14	118763831	118764206	376	chr14|118763830|118764206|MTE2b:ERVL-MaLR:LTR|+	0	0	0	No peak	Distal Intergenic	Cldn10	-23665
chr14	118818710	118819223	514	chr14|118818709|118819223|RMER20A:ERVK:LTR|-	0	0	0	No peak	Intron (NM_001160096/Cldn10, intron 1 of 4)	Cldn10	30839
chr14	118884052	118884294	243	chr14|118884051|118884294|L1_Rod:L1:LINE|-	0	0	0	No peak	Intron (NM_001360413/Dzip1, intron 15 of 18)	Cldn10	29102
chr14	75237977	75238082	106	chr14|75237976|75238082|MTC:ERVL-MaLR:LTR|+	0	0	0	No peak	Intron (NR_030568/Mir466f-3, intron 2 of 3)	Cpb2	-4205
chr14	75238186	75238893	708	chr14|75238185|75238893|L1_Mur2:L1:LINE|-	0	0	0	No peak	Intron (NR_030568/Mir466f-3, intron 2 of 3)	Cpb2	-3394
chr14	75252132	75252287	156	chr14|75252131|75252287|B4:B4:SINE|+	0	0	0	No peak	Intron (NM_019775/Cpb2, intron 1 of 10)	Cpb2	9845
chr14	75252418	75252732	315	chr14|75252417|75252732|MLT1A1:ERVL-MaLR:LTR|-	0	0	0	No peak	Intron (NM_019775/Cpb2, intron 1 of 10)	Cpb2	10131
chr14	57276407	57276565	159	chr14|57276406|57276565|ID_B1:B4:SINE|-	0	0	0	No peak	Intron (NM_030004/Cryl1, intron 6 of 7)	Cryl1	121918
chr14	57276600	57276699	100	chr14|57276599|57276699|PB1D7:Alu:SINE|-	0	0	0	No peak	Intron (NM_030004/Cryl1, intron 6 of 7)	Cryl1	121784
chr14	57300189	57300275	87	chr14|57300188|57300275|B1F1:Alu:SINE|+	0	0	0	No peak	Intron (NM_030004/Cryl1, intron 5 of 7)	Cryl1	98208
chr14	57350108	57350256	149	chr14|57350107|57350256|MER65D:ERV1:LTR|+	0	0	0	No peak	Intron (NM_030004/Cryl1, intron 3 of 7)	Cryl1	48227
chr14	57350366	57350492	127	chr14|57350365|57350492|MER65D:ERV1:LTR|+	0	0	0	No peak	Intron (NM_030004/Cryl1, intron 3 of 7)	Cryl1	47991
chr14	19867851	19868067	217	chr14|19867850|19868067|B3A:B2:SINE|+	0	0	0	No peak	Distal Intergenic	D14Ertd670e	28926
chr14	97854707	97855009	303	chr14|97854706|97855009|MamRep434:TcMar-Tigger:DNA|-	0	0	0	No peak	Intron (NM_001038610/Dach1, intron 6 of 10)	Dach1	314756
chr14	98096364	98096456	93	chr14|98096363|98096456|RLTR17B_Mm:ERVK:LTR|+	0	0	0	No peak	Intron (NM_001038610/Dach1, intron 1 of 10)	Dach1	73309
chr14	98276727	98277038	312	chr14|98276726|98277038|L2c:L2:LINE|+	0	0	0	No peak	Distal Intergenic	Dach1	-106962
chr14	98387943	98388227	285	chr14|98387942|98388227|MER129:LTR?:LTR?|-	0	0	0	No peak	Distal Intergenic	Dach1	-218178
chr14	97520167	97521351	1185	chr14|97520166|97521351|Lx6:L1:LINE|+	0	0	0	No peak	Distal Intergenic	Dach1	648414
chr14	97730849	97731239	391	chr14|97730848|97731239|MTA_Mm:ERVL-MaLR:LTR|-	0	0	0	No peak	Distal Intergenic	Dach1	438526
chr14	98325481	98325678	198	chr14|98325480|98325678|Plat_L3:CR1:LINE|+	0	0	0	No peak	Distal Intergenic	Dach1	-155716
chr14	98326178	98326308	131	chr14|98326177|98326308|MIR:MIR:SINE|-	0	0	0	No peak	Distal Intergenic	Dach1	-156413
chr14	98472689	98472829	141	chr14|98472688|98472829|MER5A1:hAT-Charlie:DNA|-	0	0	0	No peak	Distal Intergenic	Dach1	-302924
chr14	53723590	53724323	734	chr14|53723589|53724323|MTC-int:ERVL-MaLR:LTR|-	0	0	0	No peak	Distal Intergenic	Dad1	529606
chr14	54001547	54001648	102	chr14|54001546|54001648|MIRc:MIR:SINE|+	0	0	0	No peak	Distal Intergenic	Dad1	252281
chr14	54001854	54002027	174	chr14|54001853|54002027|RSINE1:B4:SINE|-	0	0	0	No peak	Distal Intergenic	Dad1	251902
chr14	54002060	54002404	345	chr14|54002059|54002404|RMER15:ERVL:LTR|-	0	0	0	No peak	Distal Intergenic	Dad1	251525
chr14	118044075	118044197	123	chr14|118044074|118044197|B1_Mur2:Alu:SINE|+	0	0	0	No peak	Intron (NM_010024/Dct, intron 1 of 7)	Dct	8049
chr14	118062321	118062418	98	chr14|118062320|118062418|ID_B1:B4:SINE|+	0	0	0	No peak	Distal Intergenic	Dct	-10075
chr14	118062419	118062695	277	chr14|118062418|118062695|MURVY-LTR:ERV1:LTR|-	0	0	0	No peak	Distal Intergenic	Dct	-10173
chr14	118062716	118062935	220	chr14|118062715|118062935|MURVY-LTR:ERV1:LTR|-	0	0	0	No peak	Distal Intergenic	Dct	-10470
chr14	118062936	118062992	57	chr14|118062935|118062992|ID_B1:B4:SINE|+	0	0	0	No peak	Distal Intergenic	Dct	-10690
chr14	118062999	118063514	516	chr14|118062998|118063514|L1_Mur3:L1:LINE|-	0	0	0	No peak	Distal Intergenic	Dct	-10753
chr14	45714083	45714186	104	chr14|45714082|45714186|B4A:B4:SINE|-	0	0	0	No peak	Distal Intergenic	Ddhd1	-55940
chr14	45714487	45714599	113	chr14|45714486|45714599|LTR85b:Gypsy?:LTR|+	0	0	0	No peak	Distal Intergenic	Ddhd1	-56344
chr14	45679123	45679238	116	chr14|45679122|45679238|B1_Mur2:Alu:SINE|+	0	0	0	No peak	Distal Intergenic	Ddhd1	-20980
chr14	45679330	45679428	99	chr14|45679329|45679428|MER5B:hAT-Charlie:DNA|+	0	0	0	No peak	Distal Intergenic	Ddhd1	-21187
chr14	45850455	45850562	108	chr14|45850454|45850562|L2b:L2:LINE|+	0	0	0	No peak	Distal Intergenic	Ddhd1	-192312
chr14	62990937	62991262	326	chr14|62990936|62991262|L1MD:L1:LINE|-	0	0	0	No peak	Distal Intergenic	Defb48	-6427
chr14	55428294	55428349	56	chr14|55428293|55428349|MER77B:ERVL:LTR|-	0	0	0	No peak	Distal Intergenic	Dhrs4	-50409
chr14	55428375	55428727	353	chr14|55428374|55428727|Charlie6:hAT-Charlie:DNA|+	0	0	0	No peak	Distal Intergenic	Dhrs4	-50031
chr14	55373525	55374288	764	chr14|55373524|55374288|L1_Mus3:L1:LINE|+	0	0	0	No peak	Distal Intergenic	Dhrs4	-104470
chr14	86767251	86767299	49	chr14|86767250|86767299|L2a:L2:LINE|-	0	0	0	No peak	Intron (NM_019670/Diaph3, intron 27 of 27)	Diaph3	373925
chr14	86767674	86767759	86	chr14|86767673|86767759|PB1D10:Alu:SINE|-	0	0	0	No peak	Intron (NM_019670/Diaph3, intron 27 of 27)	Diaph3	373465
chr14	86767789	86767845	57	chr14|86767788|86767845|MTC:ERVL-MaLR:LTR|+	0	0	0	No peak	Intron (NM_019670/Diaph3, intron 27 of 27)	Diaph3	373379
chr14	86767834	86768480	647	chr14|86767833|86768480|MTD-int:ERVL-MaLR:LTR|+	0	0	0	No peak	Intron (NM_019670/Diaph3, intron 27 of 27)	Diaph3	372744
chr14	87146312	87146673	362	chr14|87146311|87146673|ORR1C2:ERVL-MaLR:LTR|+	0	0	0	No peak	Distal Intergenic	Diaph3	-5088
chr14	87146681	87146818	138	chr14|87146680|87146818|L1_Mur3:L1:LINE|-	0	0	0	No peak	Distal Intergenic	Diaph3	-5457
chr14	87146849	87147009	161	chr14|87146848|87147009|RMER17C:ERVK:LTR|+	0	0	0	No peak	Distal Intergenic	Diaph3	-5625
chr14	87147074	87147173	100	chr14|87147073|87147173|RMER17C:ERVK:LTR|+	0	0	0	No peak	Distal Intergenic	Diaph3	-5850
chr14	99124589	99124697	109	chr14|99124588|99124697|PB1D11:Alu:SINE|+	0	0	0	No peak	Intron (NM_029320/Pibf1, intron 5 of 17)	Dis3	-24819
chr14	99124935	99125097	163	chr14|99124934|99125097|B1_Mur4:Alu:SINE|-	0	0	0	No peak	Intron (NM_029320/Pibf1, intron 5 of 17)	Dis3	-25165
chr14	67959668	67959863	196	chr14|67959667|67959863|Tigger5:TcMar-Tigger:DNA|+	0	0	0	No peak	Distal Intergenic	Dock5	-26096
chr14	121800822	121801098	277	chr14|121800821|121801098|L1MB7:L1:LINE|+	0	0	0	No peak	Distal Intergenic	Dock9	-3088
chr14	121801370	121801518	149	chr14|121801369|121801518|RMER15:ERVL:LTR|+	0	0	0	No peak	Distal Intergenic	Dock9	-3636
chr14	121617921	121618049	129	chr14|121617920|121618049|MLT1B:ERVL-MaLR:LTR|+	0	0	0	No peak	Intron (NM_001347596/Dock9, intron 27 of 52)	Dock9	80368
chr14	70783867	70784083	217	chr14|70783866|70784083|MIR:MIR:SINE|+	0	0	0	No peak	Distal Intergenic	Dok2	9486
chr14	67170541	67170646	106	chr14|67170540|67170646|PB1D10:Alu:SINE|-	0	0	0	No peak	Distal Intergenic	Ebf2	-62646
chr14	67170647	67170697	51	chr14|67170646|67170697|ID:ID:SINE|-	0	0	0	No peak	Distal Intergenic	Ebf2	-62595
chr14	77963017	77963104	88	chr14|77963016|77963104|RLTR20C1_MM:ERVK:LTR|+	0	0	0	No peak	Intron (NM_178825/Epsti1, intron 6 of 6)	Epsti1	58778
chr14	27639081	27639155	75	chr14|27639080|27639155|Lx8b:L1:LINE|+	0	0	0	No peak	Intron (NM_001347497/Erc2, intron 1 of 19)	Erc2	16674
chr14	32506950	32507138	189	chr14|32506949|32507138|RMER30:hAT-Charlie:DNA|-	0	0	0	No peak	Distal Intergenic	Ercc6	-6383
chr14	32507620	32507947	328	chr14|32507619|32507947|MTE2b:ERVL-MaLR:LTR|+	0	0	0	No peak	Distal Intergenic	Ercc6	-5574
chr14	78108373	78108485	113	chr14|78108372|78108485|MLT1A1:ERVL-MaLR:LTR|+	0	0	0	No peak	Distal Intergenic	Fam216b	-19366
chr14	103182736	103182795	60	chr14|103182735|103182795|5S:rRNA:rRNA|-	0	0	0	No peak	Intron (NM_207215/Mycbp2, intron 51 of 84)	Fbxl3	-83170
chr14	12541992	12542345	354	chr14|12541991|12542345|L2:L2:LINE|-	0	0	0	No peak	Intron (NM_001359919/Cadps, intron 8 of 30)	Fezf2	-196127
chr14	124319040	124319491	452	chr14|124319039|124319491|RLTR17B_Mm:ERVK:LTR|-	0	0	0	No peak	Intron (NM_207667/Fgf14, intron 1 of 4)	Fgf14	-126494
chr14	10324736	10324915	180	chr14|10324735|10324915|URR1A:hAT-Charlie:DNA|-	0	0	0	No peak	Intron (NM_001308286/Fhit, intron 2 of 6)	Fhit	128543
chr14	10325132	10330915	5784	chr14|10325131|10330915|Lx:L1:LINE|+	0	0	0	No peak	Intron (NM_001308286/Fhit, intron 2 of 6)	Fhit	122543
chr14	11198747	11199023	277	chr14|11198746|11199023|B4A:B4:SINE|+	0	0	0	No peak	Distal Intergenic	Fhit	-36712
chr14	10206553	10206654	102	chr14|10206552|10206654|MER113:hAT-Charlie:DNA|-	0	0	0	No peak	Intron (NM_001308286/Fhit, intron 2 of 6)	Fhit	246804
chr14	10531801	10531964	164	chr14|10531800|10531964|RLTR49:ERVK:LTR|+	0	0	0	No peak	Intron (NM_001308285/Fhit, intron 4 of 9)	Fhit	-78343
chr14	10531973	10532420	448	chr14|10531972|10532420|RLTR20B3A_MM:ERVK:LTR|+	0	0	0	No peak	Intron (NM_001308285/Fhit, intron 4 of 9)	Fhit	-78515
chr14	10532458	10532541	84	chr14|10532457|10532541|RLTR20B3A_MM:ERVK:LTR|+	0	0	0	No peak	Intron (NM_001308285/Fhit, intron 4 of 9)	Fhit	-79000
chr14	11119282	11119528	247	chr14|11119281|11119528|RMER15:ERVL:LTR|+	0	0	0	No peak	Intron (NM_001308285/Fhit, intron 2 of 9)	Fhit	42507
chr14	10634728	10634891	164	chr14|10634727|10634891|MER5B:hAT-Charlie:DNA|+	0	0	0	No peak	Intron (NM_001308285/Fhit, intron 4 of 9)	Fhitos	-103662
chr14	10635041	10635129	89	chr14|10635040|10635129|LFSINE_Vert:tRNA:SINE|-	0	0	0	No peak	Intron (NM_001308285/Fhit, intron 4 of 9)	Fhitos	-103424
chr14	10665996	10666126	131	chr14|10665995|10666126|MTC:ERVL-MaLR:LTR|+	0	0	0	No peak	Intron (NM_001308285/Fhit, intron 4 of 9)	Fhitos	-72427
chr14	10764778	10765163	386	chr14|10764777|10765163|MTEa:ERVL-MaLR:LTR|-	0	0	0	No peak	Intron (NR_131139/Fhitos, intron 2 of 3)	Fhitos	26225
chr14	7839525	7839602	78	chr14|7839524|7839602|PB1D11:Alu:SINE|+	0	0	0	No peak	Intron (NM_001081427/Flnb, intron 1 of 45)	Flnb	21568
chr14	72623611	72623877	267	chr14|72623610|72623877|MTE2a:ERVL-MaLR:LTR|+	0	0	0	No peak	Intron (NM_207636/Fndc3a, intron 3 of 25)	Fndc3a	86126
chr14	72623878	72624037	160	chr14|72623877|72624037|RMER15-int:ERVL:LTR|+	0	0	0	No peak	Intron (NM_207636/Fndc3a, intron 3 of 25)	Fndc3a	85966
chr14	72624184	72624364	181	chr14|72624183|72624364|RMER15-int:ERVL:LTR|+	0	0	0	No peak	Intron (NM_207636/Fndc3a, intron 3 of 25)	Fndc3a	85639
chr14	72863113	72863274	162	chr14|72863112|72863274|MLT1A1:ERVL-MaLR:LTR|+	0	0	0	No peak	Distal Intergenic	Fndc3a	-153110
chr14	72863308	72863487	180	chr14|72863307|72863487|MER21C:ERVL:LTR|-	0	0	0	No peak	Distal Intergenic	Fndc3a	-153305
chr14	31930264	31930752	489	chr14|31930263|31930752|MLT1G1:ERVL-MaLR:LTR|-	0	0	0	No peak	Distal Intergenic	Galnt15	-98351
chr14	31930813	31931002	190	chr14|31930812|31931002|L1MB2:L1:LINE|+	0	0	0	No peak	Distal Intergenic	Galnt15	-98101
chr14	32036717	32036819	103	chr14|32036716|32036819|MER5A1:hAT-Charlie:DNA|+	0	0	0	No peak	Intron (NM_030166/Galnt15, intron 1 of 9)	Galnt15	7614
chr14	32047304	32047372	69	chr14|32047303|32047372|PB1D10:Alu:SINE|+	0	0	0	No peak	Intron (NM_030166/Galnt15, intron 4 of 9)	Galnt15	18201
chr14	71033730	71033810	81	chr14|71033729|71033810|L2c:L2:LINE|-	0	0	0	No peak	Distal Intergenic	Gfra2	143623
chr14	71033951	71034065	115	chr14|71033950|71034065|MLT1A1:ERVL-MaLR:LTR|-	0	0	0	No peak	Distal Intergenic	Gfra2	143844
chr14	37343508	37343609	102	chr14|37343507|37343609|MT2A:ERVL:LTR|-	0	0	0	No peak	Distal Intergenic	Ghitm	-208186
chr14	37343656	37343858	203	chr14|37343655|37343858|Lx8:L1:LINE|+	0	0	0	No peak	Distal Intergenic	Ghitm	-208334
chr14	37343862	37344002	141	chr14|37343861|37344002|RMER15:ERVL:LTR|+	0	0	0	No peak	Distal Intergenic	Ghitm	-208540
chr14	37343992	37344082	91	chr14|37343991|37344082|Tigger7:TcMar-Tigger:DNA|+	0	0	0	No peak	Distal Intergenic	Ghitm	-208670
chr14	37439550	37439830	281	chr14|37439549|37439830|L1MA6:L1:LINE|+	0	0	0	No peak	Distal Intergenic	Ghitm	-304228
chr14	57228167	57228571	405	chr14|57228166|57228571|MTC:ERVL-MaLR:LTR|+	0	0	0	No peak	Distal Intergenic	Gjb6	-94556
chr14	57228596	57228668	73	chr14|57228595|57228668|L1MA4A:L1:LINE|+	0	0	0	No peak	Distal Intergenic	Gjb6	-94985
chr14	23437628	23437840	213	chr14|23437627|23437840|MIR:MIR:SINE|-	0	0	0	No peak	Intron (NM_001253358/Kcnma1, intron 17 of 30)	Gm10248	-343057
chr14	23237309	23237496	188	chr14|23237308|23237496|MIRb:MIR:SINE|+	0	0	0	No peak	Distal Intergenic	Gm10248	-142738
chr14	47117498	47117565	68	chr14|47117497|47117565|ID2:ID:SINE|-	0	0	0	No peak	Promoter (1-2kb)	Gm10371	-1337
chr14	46241236	46241886	651	chr14|46241235|46241886|RLTR17:ERVK:LTR|-	0	0	0	No peak	Distal Intergenic	Gm15217	-137638
chr14	46257654	46257776	123	chr14|46257653|46257776|Charlie5:hAT-Charlie:DNA|+	0	0	0	No peak	Distal Intergenic	Gm15217	-121748
chr14	77719008	77719135	128	chr14|77719007|77719135|MER5A:hAT-Charlie:DNA|-	0	0	0	No peak	Intron (NM_001253759/Enox1, intron 19 of 19)	Gm1587	79833
chr14	77755705	77755839	135	chr14|77755704|77755839|MIRb:MIR:SINE|+	0	0	0	No peak	Distal Intergenic	Gm1587	43129
chr14	20811979	20812117	139	chr14|20811978|20812117|ID_B1:B4:SINE|+	0	0	0	No peak	Distal Intergenic	Gm30108	17740
chr14	20812140	20812299	160	chr14|20812139|20812299|MIRc:MIR:SINE|+	0	0	0	No peak	Distal Intergenic	Gm30108	17901
chr14	20812348	20812411	64	chr14|20812347|20812411|ID2:ID:SINE|-	0	0	0	No peak	Distal Intergenic	Gm30108	18109
chr14	20812434	20812549	116	chr14|20812433|20812549|RSINE1:B4:SINE|-	0	0	0	No peak	Distal Intergenic	Gm30108	18195
chr14	83008912	83009199	288	chr14|83008911|83009199|Tigger8:TcMar-Tigger:DNA|-	0	0	0	No peak	Distal Intergenic	Gm32455	1066091
chr14	83973763	83973876	114	chr14|83973762|83973876|RMER15:ERVL:LTR|+	0	0	0	No peak	Distal Intergenic	Gm32455	101414
chr14	67562833	67562893	61	chr14|67562832|67562893|L2a:L2:LINE|-	0	0	0	No peak	Distal Intergenic	Gm38409	85960
chr14	67563168	67563427	260	chr14|67563167|67563427|ORR1D2:ERVL-MaLR:LTR|+	0	0	0	No peak	Distal Intergenic	Gm38409	86295
chr14	7956985	7957156	172	chr14|7956984|7957156|RSINE1:B4:SINE|-	0	0	0	No peak	Promoter (<=1kb)	Gm45521	-144
chr14	79084361	79084827	467	chr14|79084360|79084827|L1_Mus1:L1:LINE|+	0	0	0	No peak	Intron (NM_027906/Vwa8, intron 28 of 44)	Gm4632	114363
chr14	13209865	13210207	343	chr14|13209864|13210207|RMER1C:Other:Other|+	0	0	0	No peak	Intron (NR_121588/Gm5087, intron 2 of 3)	Gm5087	74431
chr14	13055875	13056066	192	chr14|13055874|13056066|MTD:ERVL-MaLR:LTR|+	0	0	0	No peak	Distal Intergenic	Gm5087	228572
chr14	13215214	13216651	1438	chr14|13215213|13216651|Lx2B2:L1:LINE|+	0	0	0	No peak	Intron (NR_121588/Gm5087, intron 2 of 3)	Gm5087	67987
chr14	89571109	89571449	341	chr14|89571108|89571449|RMER6C:ERVK:LTR|-	0	0	0	No peak	Distal Intergenic	Gm5088	-324775
chr14	89870042	89870108	67	chr14|89870041|89870108|Lx3C:L1:LINE|-	0	0	0	No peak	Distal Intergenic	Gm5088	-26116
chr14	89870109	89870559	451	chr14|89870108|89870559|ERVB4_1B-LTR_MM:ERVK:LTR|+	0	0	0	No peak	Distal Intergenic	Gm5088	-25665
chr14	89388260	89388315	56	chr14|89388259|89388315|MIR:MIR:SINE|-	0	0	0	No peak	Distal Intergenic	Gm5088	-507909
chr14	89469423	89469558	136	chr14|89469422|89469558|L2c:L2:LINE|-	0	0	0	No peak	Distal Intergenic	Gm5088	-426666
chr14	89522805	89523869	1065	chr14|89522804|89523869|MuRRS4-int:ERV1:LTR|-	0	0	0	No peak	Distal Intergenic	Gm5088	-372355
chr14	89677505	89677696	192	chr14|89677504|89677696|L1_Mur2:L1:LINE|+	0	0	0	No peak	Distal Intergenic	Gm5088	-218528
chr14	89677694	89678884	1191	chr14|89677693|89678884|L1_Mur2:L1:LINE|-	0	0	0	No peak	Distal Intergenic	Gm5088	-217340
chr14	51568291	51568491	201	chr14|51568290|51568491|ORR1D1:ERVL-MaLR:LTR|-	0	0	0	No peak	Intron (NM_001013816/Gm5622, intron 1 of 4)	Gm5622	15501
chr14	48198256	48198426	171	chr14|48198255|48198426|HAL1:L1:LINE|+	0	0	0	No peak	Promoter (<=1kb)	Gm6498	-290
chr14	48198542	48198954	413	chr14|48198541|48198954|HAL1:L1:LINE|+	0	0	0	No peak	Promoter (<=1kb)	Gm6498	0
chr14	77562445	77562528	84	chr14|77562444|77562528|MIR:MIR:SINE|-	0	0	0	No peak	Intron (NM_001253759/Enox1, intron 7 of 19)	Gm6994	-55577
chr14	77562677	77562828	152	chr14|77562676|77562828|B2_Mm2:B2:SINE|+	0	0	0	No peak	Intron (NM_001253759/Enox1, intron 7 of 19)	Gm6994	-55809
chr14	72878762	72879223	462	chr14|72878761|72879223|MLT1D:ERVL-MaLR:LTR|-	0	0	0	No peak	Distal Intergenic	Gm9199	-146380
chr14	73024076	73024263	188	chr14|73024075|73024263|ID_B1:B4:SINE|+	0	0	0	No peak	Promoter (1-2kb)	Gm9199	-1340
chr14	118295760	118295923	164	chr14|118295759|118295923|B3A:B2:SINE|+	0	0	0	No peak	Distal Intergenic	Gm9376	28602
chr14	20006017	20006258	242	chr14|20006016|20006258|LTR37B:ERV1:LTR|+	0	0	0	No peak	Distal Intergenic	Gng2	-28768
chr14	45433364	45433497	134	chr14|45433363|45433497|ID_B1:B4:SINE|-	0	0	0	No peak	Distal Intergenic	Gnpnat1	-44568
chr14	67730843	67731473	631	chr14|67730842|67731473|MTE-int:ERVL-MaLR:LTR|-	0	0	0	No peak	Intron (NM_001111028/Kctd9, intron 6 of 11)	Gnrh1	-13708
chr14	117221784	117222162	379	chr14|117221783|117222162|L1Md_F2:L1:LINE|-	0	0	0	No peak	Intron (NM_001079844/Gpc6, intron 2 of 9)	Gpc6	296487
chr14	117409773	117410194	422	chr14|117409772|117410194|MLTR11B:ERVK:LTR|-	0	0	0	No peak	Intron (NM_001079844/Gpc6, intron 2 of 9)	Gpc6	484476
chr14	116632360	116632511	152	chr14|116632359|116632511|L2b:L2:LINE|-	0	0	0	No peak	Distal Intergenic	Gpc6	-292786
chr14	117146729	117146801	73	chr14|117146728|117146801|B1_Mus2:Alu:SINE|-	0	0	0	No peak	Intron (NM_001079844/Gpc6, intron 1 of 9)	Gpc6	221432
chr14	117234191	117234327	137	chr14|117234190|117234327|MIR:MIR:SINE|+	0	0	0	No peak	Intron (NM_001079844/Gpc6, intron 2 of 9)	Gpc6	308894
chr14	117387212	117387567	356	chr14|117387211|117387567|MTE2a:ERVL-MaLR:LTR|+	0	0	0	No peak	Intron (NM_001079844/Gpc6, intron 2 of 9)	Gpc6	461915
chr14	121939413	121939564	152	chr14|121939412|121939564|B2_Mm2:B2:SINE|+	0	0	0	No peak	Intron (NM_026861/Ubac2, intron 4 of 8)	Gpr18	-23525
chr14	66028232	66028426	195	chr14|66028231|66028426|MTD:ERVL-MaLR:LTR|+	0	0	0	No peak	Intron (NM_009618/Adam2, intron 19 of 20)	Gulo	-19022
chr14	66028477	66028560	84	chr14|66028476|66028560|B1_Mur1:Alu:SINE|-	0	0	0	No peak	Intron (NM_009618/Adam2, intron 19 of 20)	Gulo	-19267
chr14	66009816	66009956	141	chr14|66009815|66009956|B1_Mus2:Alu:SINE|-	0	0	0	No peak	Promoter (<=1kb)	Gulo	-606
chr14	66010081	66010738	658	chr14|66010080|66010738|MLTR18C_MM:ERVK:LTR|+	0	0	0	No peak	Promoter (<=1kb)	Gulo	-871
chr14	14394516	14395498	983	chr14|14394515|14395498|L1Md_F2:L1:LINE|+	0	0	0	No peak	Distal Intergenic	Il3ra	48021
chr14	14440378	14441096	719	chr14|14440377|14441096|MYSERV16_I-int:ERVK:LTR|+	0	0	0	No peak	Distal Intergenic	Il3ra	93883
chr14	14441109	14443417	2309	chr14|14441108|14443417|Lx2:L1:LINE|-	0	0	0	No peak	Distal Intergenic	Il3ra	94614
chr14	120809733	120809833	101	chr14|120809732|120809833|MTC:ERVL-MaLR:LTR|-	0	0	0	No peak	Distal Intergenic	Ipo5	-101361
chr14	120809834	120810429	596	chr14|120809833|120810429|RLTR26B_MM:ERVK:LTR|+	0	0	0	No peak	Distal Intergenic	Ipo5	-100765
chr14	73366897	73366992	96	chr14|73366896|73366992|ID_B1:B4:SINE|-	0	0	0	No peak	Intron (NM_008410/Itm2b, intron 2 of 5)	Itm2b	18297
chr14	73444798	73444877	80	chr14|73444797|73444877|ID4_:ID:SINE|-	0	0	0	No peak	Distal Intergenic	Itm2b	-59509
chr14	21428114	21428337	224	chr14|21428113|21428337|MamRep605:LTR?:LTR?|-	0	0	0	No peak	Intron (NM_134079/Adk, intron 10 of 10)	Kat6b	-71433
chr14	21581369	21581526	158	chr14|21581368|21581526|MamSINE1:tRNA:SINE|+	0	0	0	No peak	Intron (NM_001205241/Kat6b, intron 2 of 16)	Kat6b	81584
chr14	21353099	21353367	269	chr14|21353098|21353367|B4A:B4:SINE|+	0	0	0	No peak	Intron (NM_134079/Adk, intron 7 of 10)	Kat6b	-146403
chr14	21452220	21453148	929	chr14|21452219|21453148|RMER17B:ERVK:LTR|+	0	0	0	No peak	Distal Intergenic	Kat6b	-46622
chr14	21476146	21476177	32	chr14|21476145|21476177|ID:ID:SINE|+	0	0	0	No peak	Distal Intergenic	Kat6b	-23593
chr14	21476178	21476324	147	chr14|21476177|21476324|B1F:Alu:SINE|+	0	0	0	No peak	Distal Intergenic	Kat6b	-23446
chr14	23633227	23633340	114	chr14|23633226|23633340|MIRc:MIR:SINE|-	0	0	0	No peak	Intron (NM_001253358/Kcnma1, intron 3 of 30)	Kcnma1	370865
chr14	23587861	23587986	126	chr14|23587860|23587986|MIR:MIR:SINE|+	0	0	0	No peak	Intron (NM_001253358/Kcnma1, intron 5 of 30)	Kcnma1	416219
chr14	23942202	23942266	65	chr14|23942201|23942266|ID4:ID:SINE|+	0	0	0	No peak	Intron (NM_001253358/Kcnma1, intron 1 of 30)	Kcnma1	61939
chr14	23942310	23942457	148	chr14|23942309|23942457|MIRb:MIR:SINE|+	0	0	0	No peak	Intron (NM_001253358/Kcnma1, intron 1 of 30)	Kcnma1	61748
chr14	64694431	64694546	116	chr14|64694430|64694546|MIRb:MIR:SINE|-	0	0	0	No peak	Intron (NM_001081177/Kif13b, intron 2 of 39)	Kif13b	41890
chr14	99784677	99784850	174	chr14|99784676|99784850|RSINE1:B4:SINE|+	0	0	0	No peak	Distal Intergenic	Klf12	364946
chr14	100169501	100169706	206	chr14|100169500|100169706|MIRb:MIR:SINE|-	0	0	0	No peak	Distal Intergenic	Klf12	-19705
chr14	100353750	100354131	382	chr14|100353749|100354131|B4A:B4:SINE|-	0	0	0	No peak	Distal Intergenic	Klf12	-203954
chr14	100141606	100141773	168	chr14|100141605|100141773|MLT1G1:ERVL-MaLR:LTR|+	0	0	0	No peak	Intron (NM_010636/Klf12, intron 1 of 6)	Klf12	8023
chr14	100315474	100315668	195	chr14|100315473|100315668|B3:B2:SINE|-	0	0	0	No peak	Distal Intergenic	Klf12	-165678
chr14	100315675	100315835	161	chr14|100315674|100315835|B3:B2:SINE|-	0	0	0	No peak	Distal Intergenic	Klf12	-165879
chr14	100468449	100468696	248	chr14|100468448|100468696|MIRb:MIR:SINE|+	0	0	0	No peak	Distal Intergenic	Klf12	-318653
chr14	99346966	99347096	131	chr14|99346965|99347096|MIRb:MIR:SINE|+	0	0	0	No peak	Distal Intergenic	Klf5	48275
chr14	99231238	99231330	93	chr14|99231237|99231330|B1F1:Alu:SINE|-	0	0	0	No peak	Intron (NM_029320/Pibf1, intron 16 of 17)	Klf5	-67361
chr14	99231331	99231350	20	chr14|99231330|99231350|ID_B1:B4:SINE|-	0	0	0	No peak	Intron (NM_029320/Pibf1, intron 16 of 17)	Klf5	-67341
chr14	99231801	99231952	152	chr14|99231800|99231952|B4:B4:SINE|-	0	0	0	No peak	Intron (NM_029320/Pibf1, intron 16 of 17)	Klf5	-66739
chr14	99264322	99264453	132	chr14|99264321|99264453|ID_B1:B4:SINE|-	0	0	0	No peak	Distal Intergenic	Klf5	-34238
chr14	99396974	99397067	94	chr14|99396973|99397067|PB1D10:Alu:SINE|-	0	0	0	No peak	Distal Intergenic	Klf5	98283
chr14	99416248	99416451	204	chr14|99416247|99416451|MER2:TcMar-Tigger:DNA|-	0	0	0	No peak	Distal Intergenic	Klf5	117557
chr14	96592220	96592307	88	chr14|96592219|96592307|L2b:L2:LINE|-	0	0	0	No peak	Distal Intergenic	Klhl1	-73186
chr14	96732142	96732958	817	chr14|96732141|96732958|Lx5b:L1:LINE|-	0	0	0	No peak	Distal Intergenic	Klhl1	-213108
chr14	97009020	97009221	202	chr14|97009019|97009221|MLT1L:ERVL-MaLR:LTR|+	0	0	0	No peak	Distal Intergenic	Klhl1	-489986
chr14	47714270	47714433	164	chr14|47714269|47714433|ID_B1:B4:SINE|-	0	0	0	No peak	Intron (NM_001293635/Ktn1, intron 30 of 40)	Ktn1	50514
chr14	57760315	57760418	104	chr14|57760314|57760418|PB1D10:Alu:SINE|+	0	0	0	No peak	Distal Intergenic	Lats2	-14192
chr14	57760317	57760439	123	chr14|57760316|57760439|MT2B:ERVL:LTR|+	0	0	0	No peak	Distal Intergenic	Lats2	-14194
chr14	101904687	101904912	226	chr14|101904686|101904912|MIR:MIR:SINE|-	0	0	0	No peak	Intron (NM_201529/Lmo7, intron 15 of 30)	Lmo7	64064
chr14	102031790	102031939	150	chr14|102031789|102031939|HAL1:L1:LINE|-	0	0	0	No peak	Distal Intergenic	Lmo7	191167
chr14	102247949	102248046	98	chr14|102247948|102248046|MLT1A0:ERVL-MaLR:LTR|+	0	0	0	No peak	Distal Intergenic	Lmo7	407326
chr14	101714341	101714446	106	chr14|101714340|101714446|MLT1F2:ERVL-MaLR:LTR|-	0	0	0	No peak	Distal Intergenic	Lmo7	-15482
chr14	101714614	101714753	140	chr14|101714613|101714753|MER5A1:hAT-Charlie:DNA|-	0	0	0	No peak	Distal Intergenic	Lmo7	-15175
chr14	74902674	74902806	133	chr14|74902673|74902806|Lx5c:L1:LINE|+	0	0	0	No peak	Intron (NM_001033439/Lrch1, intron 1 of 19)	Lrch1	45071
chr14	22049576	22050045	470	chr14|22049575|22050045|RLTR11A:ERVK:LTR|-	0	0	0	No peak	Intron (NM_028275/Lrmda, intron 2 of 6)	Lrmda	29864
chr14	15755755	15755899	145	chr14|15755754|15755899|RLTR19A2:ERVK:LTR|+	0	0	0	No peak	Distal Intergenic	Lrrc3b	-316768
chr14	15744884	15745165	282	chr14|15744883|15745165|L2b:L2:LINE|-	0	0	0	No peak	Distal Intergenic	Lrrc3b	-305897
chr14	28889376	28889592	217	chr14|28889375|28889592|B4:B4:SINE|-	0	0	0	No peak	Distal Intergenic	Lrtm1	-128616
chr14	28889595	28889714	120	chr14|28889594|28889714|MIR:MIR:SINE|-	0	0	0	No peak	Distal Intergenic	Lrtm1	-128494
chr14	29025141	29025327	187	chr14|29025140|29025327|MIRb:MIR:SINE|-	0	0	0	No peak	Intron (NM_176920/Lrtm1, intron 2 of 2)	Lrtm1	6933
chr14	56055457	56055680	224	chr14|56055456|56055680|ORR1E:ERVL-MaLR:LTR|-	0	0	0	No peak	Distal Intergenic	Mcpt4	6630
chr14	56055941	56056081	141	chr14|56055940|56056081|ID_B1:B4:SINE|-	0	0	0	No peak	Distal Intergenic	Mcpt4	6229
chr14	30562222	30562439	218	chr14|30562221|30562439|MER99:hAT?:DNA|+	0	0	0	No peak	Intron (NM_009388/Tkt, intron 4 of 13)	Mir3076	-9710
chr14	35096035	35096154	120	chr14|35096034|35096154|MIRb:MIR:SINE|+	0	0	0	No peak	Intron (NM_008166/Grid1, intron 4 of 15)	Mir346	201426
chr14	35134607	35134707	101	chr14|35134606|35134707|Charlie5:hAT-Charlie:DNA|+	0	0	0	No peak	Intron (NM_008166/Grid1, intron 4 of 15)	Mir346	239998
chr14	35216685	35217261	577	chr14|35216684|35217261|Lx9:L1:LINE|-	0	0	0	No peak	Intron (NM_008166/Grid1, intron 4 of 15)	Mir346	322076
chr14	35220687	35221158	472	chr14|35220686|35221158|Lx10:L1:LINE|+	0	0	0	No peak	Intron (NM_008166/Grid1, intron 4 of 15)	Mir346	326078
chr14	11230284	11230402	119	chr14|11230283|11230402|MIRc:MIR:SINE|-	0	0	0	No peak	Distal Intergenic	Mir5124b	-52075
chr14	102521019	102521537	519	chr14|102521018|102521537|MLTR14:ERV1:LTR|+	0	0	0	No peak	Distal Intergenic	Mir5130	461095
chr14	102739599	102739753	155	chr14|102739598|102739753|B4A:B4:SINE|+	0	0	0	No peak	Distal Intergenic	Mir5130	242879
chr14	102748827	102749192	366	chr14|102748826|102749192|L2c:L2:LINE|-	0	0	0	No peak	Distal Intergenic	Mir5130	233440
chr14	102514730	102514948	219	chr14|102514729|102514948|RLTR42-int:ERVK:LTR|-	0	0	0	No peak	Distal Intergenic	Mir5130	467684
chr14	102868468	102868562	95	chr14|102868467|102868562|L1M7:L1:LINE|+	0	0	0	No peak	Distal Intergenic	Mir5130	114070
chr14	117480997	117481099	103	chr14|117480996|117481099|L1M5:L1:LINE|-	0	0	0	No peak	Intron (NM_001079844/Gpc6, intron 3 of 9)	Mir6239	472748
chr14	117481112	117481231	120	chr14|117481111|117481231|L2c:L2:LINE|+	0	0	0	No peak	Intron (NM_001079844/Gpc6, intron 3 of 9)	Mir6239	472616
chr14	117838155	117838259	105	chr14|117838154|117838259|ID_B1:B4:SINE|+	0	0	0	No peak	Intron (NM_001079844/Gpc6, intron 4 of 9)	Mir6239	115588
chr14	117562335	117562432	98	chr14|117562334|117562432|B1F:Alu:SINE|-	0	0	0	No peak	Intron (NM_001079844/Gpc6, intron 3 of 9)	Mir6239	391415
chr14	105621103	105621198	96	chr14|105621102|105621198|B1_Mur3:Alu:SINE|-	0	0	0	No peak	Promoter (2-3kb)	Mir6390	2572
chr14	79723056	79723180	125	chr14|79723055|79723180|RMER1B:Other:Other|-	0	0	0	No peak	Distal Intergenic	Mir759	-15251
chr14	79723214	79723557	344	chr14|79723213|79723557|RMER1B:Other:Other|-	0	0	0	No peak	Distal Intergenic	Mir759	-14874
chr14	79732252	79732372	121	chr14|79732251|79732372|ID_B1:B4:SINE|+	0	0	0	No peak	Distal Intergenic	Mir759	-6059
chr14	79732347	79732433	87	chr14|79732346|79732433|PB1D10:Alu:SINE|+	0	0	0	No peak	Distal Intergenic	Mir759	-5998
chr14	79732483	79732616	134	chr14|79732482|79732616|ORR1D2:ERVL-MaLR:LTR|+	0	0	0	No peak	Distal Intergenic	Mir759	-5815
chr14	9752155	9752680	526	chr14|9752154|9752680|Lx3_Mus:L1:LINE|-	0	0	0	No peak	Intron (NM_001308286/Fhit, intron 5 of 6)	Mnd1-ps	-131415
chr14	10040310	10040638	329	chr14|10040309|10040638|RLTR34C_MM:ERVK:LTR|-	0	0	0	No peak	Intron (NM_001308286/Fhit, intron 2 of 6)	Mnd1-ps	156215
chr14	10040639	10040768	130	chr14|10040638|10040768|B1_Mm:Alu:SINE|-	0	0	0	No peak	Intron (NM_001308286/Fhit, intron 2 of 6)	Mnd1-ps	156544
chr14	9288093	9288363	271	chr14|9288092|9288363|B4A:B4:SINE|-	0	0	0	No peak	Distal Intergenic	Mnd1-ps	-595732
chr14	9288375	9288889	515	chr14|9288374|9288889|MTEa-int:ERVL-MaLR:LTR|-	0	0	0	No peak	Distal Intergenic	Mnd1-ps	-595206
chr14	9288890	9289083	194	chr14|9288889|9289083|MTEa:ERVL-MaLR:LTR|-	0	0	0	No peak	Distal Intergenic	Mnd1-ps	-595012
chr14	9694143	9694520	378	chr14|9694142|9694520|MLT1I:ERVL-MaLR:LTR|+	0	0	0	No peak	Intron (NM_001308286/Fhit, intron 5 of 6)	Mnd1-ps	-189575
chr14	9764603	9764722	120	chr14|9764602|9764722|RSINE1:B4:SINE|-	0	0	0	No peak	Intron (NM_001308286/Fhit, intron 4 of 6)	Mnd1-ps	-119373
chr14	103404621	103404678	58	chr14|103404620|103404678|MT2B1:ERVL:LTR|-	0	0	0	No peak	Distal Intergenic	Mycbp2	-57821
chr14	103405046	103405109	64	chr14|103405045|103405109|RLTR17B_Mm:ERVK:LTR|-	0	0	0	No peak	Distal Intergenic	Mycbp2	-58246
chr14	103405110	103405271	162	chr14|103405109|103405271|B3A:B2:SINE|-	0	0	0	No peak	Distal Intergenic	Mycbp2	-58310
chr14	98801160	98801509	350	chr14|98801159|98801509|RLTR9A3:ERVK:LTR|+	0	0	0	No peak	Distal Intergenic	Mzt1	244627
chr14	98878166	98878377	212	chr14|98878165|98878377|MIR:MIR:SINE|+	0	0	0	No peak	Distal Intergenic	Mzt1	167759
chr14	98992582	98992949	368	chr14|98992581|98992949|RLTR9D2:ERVK:LTR|+	0	0	0	No peak	Distal Intergenic	Mzt1	53187
chr14	98993009	98993136	128	chr14|98993008|98993136|RLTR12D:ERVK:LTR|-	0	0	0	No peak	Distal Intergenic	Mzt1	53000
chr14	123622830	123623134	305	chr14|123622829|123623134|HAL1b:L1:LINE|-	0	0	0	No peak	Intron (NM_177393/Nalcn, intron 1 of 43)	Nalcn	4010
chr14	123634275	123634486	212	chr14|123634274|123634486|RMER4B:ERVK:LTR|+	0	0	0	No peak	Distal Intergenic	Nalcn	-7131
chr14	105219766	105220001	236	chr14|105219765|105220001|Charlie4a:hAT-Charlie:DNA|-	0	0	0	No peak	Distal Intergenic	Ndfip2	-38622
chr14	68068945	68069079	135	chr14|68068944|68069079|B1_Mur2:Alu:SINE|+	0	0	0	No peak	Distal Intergenic	Nefl	-14784
chr14	14974655	14978677	4023	chr14|14974654|14978677|L1_Mus3:L1:LINE|-	0	0	0	No peak	Intron (NM_001195229/Nek10, intron 29 of 34)	Nek10	153840
chr14	19682665	19685297	2633	chr14|19682664|19685297|Lx2:L1:LINE|-	0	0	0	No peak	Distal Intergenic	Nid2	-65960
chr14	19728854	19729143	290	chr14|19728853|19729143|L4_A_Mam:RTE-X:LINE|-	0	0	0	No peak	Distal Intergenic	Nid2	-22114
chr14	19766515	19766651	137	chr14|19766514|19766651|RSINE1:B4:SINE|-	0	0	0	No peak	Intron (NM_008695/Nid2, intron 3 of 20)	Nid2	15258
chr14	31194686	31194853	168	chr14|31194685|31194853|L1M5:L1:LINE|-	0	0	0	No peak	Intron (NM_022656/Nisch, intron 3 of 20)	Nisch	11973
chr14	18287835	18287897	63	chr14|18287834|18287897|MER5A1:hAT-Charlie:DNA|+	0	0	0	No peak	Intron (NM_009455/Ube2e1, intron 3 of 5)	Nkiras1	16699
chr14	38161540	38161753	214	chr14|38161539|38161753|Lx10:L1:LINE|+	0	0	0	No peak	Distal Intergenic	Nrg3os	-736549
chr14	8429918	8430381	464	chr14|8429917|8430381|RLTR25B:ERVK:LTR|+	0	0	0	No peak	Distal Intergenic	Oit1	-51155
chr14	8450988	8451172	185	chr14|8450987|8451172|B4:B4:SINE|-	0	0	0	No peak	Intron (NM_028934/4930452B06Rik, intron 14 of 15)	Oit1	-72225
chr14	8451178	8451889	712	chr14|8451177|8451889|Lx9:L1:LINE|+	0	0	0	No peak	Intron (NM_028934/4930452B06Rik, intron 14 of 15)	Oit1	-72415
chr14	8483141	8483251	111	chr14|8483140|8483251|PB1D7:Alu:SINE|-	0	0	0	No peak	Intron (NM_028934/4930452B06Rik, intron 12 of 15)	Oit1	-104378
chr14	8483309	8483644	336	chr14|8483308|8483644|ORR1A2:ERVL-MaLR:LTR|+	0	0	0	No peak	Intron (NM_028934/4930452B06Rik, intron 12 of 15)	Oit1	-104546
chr14	80362611	80362731	121	chr14|80362610|80362731|MIR:MIR:SINE|+	0	0	0	No peak	Distal Intergenic	Olfm4	362309
chr14	80445017	80445152	136	chr14|80445016|80445152|MIR3:MIR:SINE|+	0	0	0	No peak	Distal Intergenic	Olfm4	444715
chr14	80596511	80596695	185	chr14|80596510|80596695|MIR3:MIR:SINE|-	0	0	0	No peak	Distal Intergenic	Olfm4	596209
chr14	80665058	80665297	240	chr14|80665057|80665297|MLT1F2:ERVL-MaLR:LTR|-	0	0	0	No peak	Distal Intergenic	Olfm4	664756
chr14	80761279	80761327	49	chr14|80761278|80761327|Lx9:L1:LINE|+	0	0	0	No peak	Distal Intergenic	Olfm4	760977
chr14	80761330	80761595	266	chr14|80761329|80761595|Lx3C:L1:LINE|+	0	0	0	No peak	Distal Intergenic	Olfm4	761028
chr14	80818876	80819045	170	chr14|80818875|80819045|L1M5:L1:LINE|+	0	0	0	No peak	Distal Intergenic	Olfm4	818574
chr14	81112395	81113270	876	chr14|81112394|81113270|RMER17B:ERVK:LTR|+	0	0	0	No peak	Distal Intergenic	Olfm4	1112093
chr14	80034147	80034397	251	chr14|80034146|80034397|MIRb:MIR:SINE|+	0	0	0	No peak	Distal Intergenic	Olfm4	33845
chr14	80382462	80382570	109	chr14|80382461|80382570|PB1D10:Alu:SINE|+	0	0	0	No peak	Distal Intergenic	Olfm4	382160
chr14	54300604	54300727	124	chr14|54300603|54300727|B1_Mur1:Alu:SINE|-	0	0	0	No peak	Distal Intergenic	Olfr49	-17679
chr14	54301086	54301233	148	chr14|54301085|54301233|B1_Mus1:Alu:SINE|-	0	0	0	No peak	Distal Intergenic	Olfr49	-18161
chr14	120010385	120010530	146	chr14|120010384|120010530|RMER30:hAT-Charlie:DNA|+	0	0	0	No peak	Distal Intergenic	Oxgr1	31905
chr14	120061387	120061916	530	chr14|120061386|120061916|Lx8:L1:LINE|-	0	0	0	No peak	Distal Intergenic	Oxgr1	-18952
chr14	120075923	120076127	205	chr14|120075922|120076127|ORR1E:ERVL-MaLR:LTR|+	0	0	0	No peak	Distal Intergenic	Oxgr1	-33488
chr14	120102084	120102244	161	chr14|120102083|120102244|B4:B4:SINE|+	0	0	0	No peak	Distal Intergenic	Oxgr1	-59649
chr14	120102246	120102671	426	chr14|120102245|120102671|RLTR41:ERV1:LTR|-	0	0	0	No peak	Distal Intergenic	Oxgr1	-59811
chr14	119902220	119902614	395	chr14|119902219|119902614|MTD:ERVL-MaLR:LTR|+	0	0	0	No peak	Distal Intergenic	Oxgr1	139821
chr14	15897367	15897597	231	chr14|15897366|15897597|Helitron1Nb_Mam:Helitron:RC|+	0	0	0	No peak	Distal Intergenic	Oxsm	345734
chr14	15998137	15998431	295	chr14|15998136|15998431|RMER6BA:ERVK:LTR|+	0	0	0	No peak	Distal Intergenic	Oxsm	244900
chr14	16007768	16007879	112	chr14|16007767|16007879|RSINE1:B4:SINE|-	0	0	0	No peak	Distal Intergenic	Oxsm	235452
chr14	16282034	16282293	260	chr14|16282033|16282293|L1ME3Cz:L1:LINE|-	0	0	0	No peak	Intron (NM_001362432/Ngly1, intron 7 of 11)	Oxsm	-32226
chr14	16282294	16282443	150	chr14|16282293|16282443|Lx:L1:LINE|-	0	0	0	No peak	Intron (NM_001362432/Ngly1, intron 7 of 11)	Oxsm	-32486
chr14	16282444	16282460	17	chr14|16282443|16282460|L1ME3Cz:L1:LINE|-	0	0	0	No peak	Intron (NM_001362432/Ngly1, intron 7 of 11)	Oxsm	-32636
chr14	88024252	88024418	167	chr14|88024251|88024418|Lx8b:L1:LINE|+	0	0	0	No peak	Distal Intergenic	Pcdh20	446978
chr14	88129687	88130293	607	chr14|88129686|88130293|L1_Mus3:L1:LINE|-	0	0	0	No peak	Distal Intergenic	Pcdh20	341103
chr14	94623894	94624287	394	chr14|94623893|94624287|Tigger17a:TcMar-Tigger:DNA|-	0	0	0	No peak	Distal Intergenic	Pcdh9	-733215
chr14	94823925	94824711	787	chr14|94823924|94824711|ORR1B1-int:ERVL-MaLR:LTR|-	0	0	0	No peak	Distal Intergenic	Pcdh9	-933246
chr14	94824696	94824908	213	chr14|94824695|94824908|MT2A:ERVL:LTR|-	0	0	0	No peak	Distal Intergenic	Pcdh9	-934017
chr14	92832967	92833964	998	chr14|92832966|92833964|RMER1A:Other:Other|+	0	0	0	No peak	Distal Intergenic	Pcdh9	1056705
chr14	92833990	92834088	99	chr14|92833989|92834088|RMER1A:Other:Other|+	0	0	0	No peak	Distal Intergenic	Pcdh9	1056581
chr14	92834215	92834575	361	chr14|92834214|92834575|MTB_Mm:ERVL-MaLR:LTR|+	0	0	0	No peak	Distal Intergenic	Pcdh9	1056094
chr14	93627635	93627757	123	chr14|93627634|93627757|L1_Mus1:L1:LINE|-	0	0	0	No peak	Intron (NM_001081377/Pcdh9, intron 2 of 4)	Pcdh9	262912
chr14	93627758	93627815	58	chr14|93627757|93627815|L1_Mus1:L1:LINE|+	0	0	0	No peak	Intron (NM_001081377/Pcdh9, intron 2 of 4)	Pcdh9	262854
chr14	94859791	94860109	319	chr14|94859790|94860109|MT2A:ERVL:LTR|-	0	0	0	No peak	Distal Intergenic	Pcdh9	-969112
chr14	94884040	94884203	164	chr14|94884039|94884203|B4A:B4:SINE|-	0	0	0	No peak	Distal Intergenic	Pcdh9	-993361
chr14	94884272	94884673	402	chr14|94884271|94884673|RLTR14_RN:ERV1:LTR|+	0	0	0	No peak	Distal Intergenic	Pcdh9	-993593
chr14	48077075	48077314	240	chr14|48077074|48077314|RMER17C:ERVK:LTR|-	0	0	0	No peak	Distal Intergenic	Peli2	-43555
chr14	48152960	48153222	263	chr14|48152959|48153222|L1M5:L1:LINE|-	0	0	0	No peak	Intron (NM_033602/Peli2, intron 1 of 5)	Peli2	32091
chr14	63800780	63800927	148	chr14|63800779|63800927|B1F2:Alu:SINE|-	0	0	0	No peak	Intron (NM_173393/Xkr6, intron 2 of 2)	Pinx1	-59385
chr14	63800979	63801076	98	chr14|63800978|63801076|MIR3:MIR:SINE|-	0	0	0	No peak	Intron (NM_173393/Xkr6, intron 2 of 2)	Pinx1	-59236
chr14	20871404	20871518	115	chr14|20871403|20871518|PB1D9:Alu:SINE|+	0	0	0	No peak	Distal Intergenic	Plau	34742
chr14	24454217	24454303	87	chr14|24454216|24454303|L2b:L2:LINE|-	0	0	0	No peak	Intron (NM_001081247/Polr3a, intron 26 of 30)	Polr3a	32755
chr14	17338876	17339417	542	chr14|17338875|17339417|MYSERV16_I-int:ERVK:LTR|+	0	0	0	No peak	Distal Intergenic	Pou5f1-rs6	233318
chr14	70281382	70281449	68	chr14|70281381|70281449|B4:B4:SINE|+	0	0	0	No peak	Intron (NM_001304991/Ppp3cc, intron 1 of 14)	Ppp3cc	8048
chr14	70281473	70281606	134	chr14|70281472|70281606|B4:B4:SINE|+	0	0	0	No peak	Intron (NM_001304991/Ppp3cc, intron 1 of 14)	Ppp3cc	7891
chr14	30637555	30637806	252	chr14|30637554|30637806|MIR:MIR:SINE|-	0	0	0	No peak	Distal Intergenic	Prkcd	-11347
chr14	100816732	100820394	3663	chr14|100816731|100820394|Lx5:L1:LINE|-	0	0	0	No peak	Distal Intergenic	Prr30	379675
chr14	101063301	101063919	619	chr14|101063300|101063919|Lx6:L1:LINE|+	0	0	0	No peak	Distal Intergenic	Prr30	136150
chr14	100864640	100865048	409	chr14|100864639|100865048|MLT1E2:ERVL-MaLR:LTR|+	0	0	0	No peak	Distal Intergenic	Prr30	335021
chr14	100865065	100865128	64	chr14|100865064|100865128|MLT1A1:ERVL-MaLR:LTR|+	0	0	0	No peak	Distal Intergenic	Prr30	334941
chr14	32556747	32556790	44	chr14|32556746|32556790|B1F:Alu:SINE|-	0	0	0	No peak	Intron (NM_001081221/Ercc6, intron 8 of 20)	Prrxl1	-42618
chr14	32556809	32556942	134	chr14|32556808|32556942|RSINE1:B4:SINE|+	0	0	0	No peak	Intron (NM_001081221/Ercc6, intron 8 of 20)	Prrxl1	-42466
chr14	32556950	32557023	74	chr14|32556949|32557023|ID_B1:B4:SINE|-	0	0	0	No peak	Intron (NM_001081221/Ercc6, intron 8 of 20)	Prrxl1	-42385
chr14	44896777	44896894	118	chr14|44896776|44896894|B1_Mus1:Alu:SINE|-	0	0	0	No peak	Distal Intergenic	Ptgdr	-37402
chr14	45076831	45077146	316	chr14|45076830|45077146|MTEa:ERVL-MaLR:LTR|-	0	0	0	No peak	Distal Intergenic	Ptger2	88720
chr14	66210840	66210918	79	chr14|66210839|66210918|ID4_:ID:SINE|-	0	0	0	No peak	Promoter (2-3kb)	Ptk2b	2906
chr14	66221453	66221532	80	chr14|66221452|66221532|ID_B1:B4:SINE|-	0	0	0	No peak	Intron (NM_001162365/Ptk2b, intron 1 of 30)	Ptk2b	-7629
chr14	11496161	11496371	211	chr14|11496160|11496371|B3:B2:SINE|+	0	0	0	No peak	Distal Intergenic	Ptprg	-57182
chr14	12111894	12112007	114	chr14|12111893|12112007|RSINE1:B4:SINE|+	0	0	0	No peak	Intron (NM_008981/Ptprg, intron 7 of 29)	Ptprg	-77936
chr14	11705440	11705523	84	chr14|11705439|11705523|PB1D7:Alu:SINE|-	0	0	0	No peak	Intron (NM_008981/Ptprg, intron 1 of 29)	Ptprg	151887
chr14	12157422	12157503	82	chr14|12157421|12157503|PB1D11:Alu:SINE|+	0	0	0	No peak	Intron (NM_008981/Ptprg, intron 12 of 29)	Ptprg	-32440
chr14	12157701	12157832	132	chr14|12157700|12157832|MER58A:hAT-Charlie:DNA|-	0	0	0	No peak	Intron (NM_008981/Ptprg, intron 12 of 29)	Ptprg	-32111
chr14	8124187	8124309	123	chr14|8124186|8124309|ID_B1:B4:SINE|-	0	0	0	No peak	Intron (NM_001360313/Pxk, intron 3 of 17)	Pxk	25976
chr14	120669396	120669626	231	chr14|120669395|120669626|MLT1F1:ERVL-MaLR:LTR|+	0	0	0	No peak	Distal Intergenic	Rap2a	190935
chr14	120669627	120669728	102	chr14|120669626|120669728|LTR33:ERVL:LTR|+	0	0	0	No peak	Distal Intergenic	Rap2a	191166
chr14	16684387	16684538	152	chr14|16684386|16684538|RSINE1:B4:SINE|-	0	0	0	No peak	Intron (NM_001289760/Rarb, intron 2 of 9)	Rarb	-108911
chr14	16735695	16735758	64	chr14|16735694|16735758|B1F1:Alu:SINE|+	0	0	0	No peak	Intron (NM_001289760/Rarb, intron 2 of 9)	Rarb	-160219
chr14	17079966	17080020	55	chr14|17079965|17080020|Tigger19a:TcMar-Tigger:DNA|+	0	0	0	No peak	Promoter (2-3kb)	Rarb	2311
chr14	73308871	73309229	359	chr14|73308870|73309229|ORR1C1:ERVL-MaLR:LTR|+	0	0	0	No peak	Intron (NM_009029/Rb1, intron 2 of 26)	Rb1	16593
chr14	73309246	73309373	128	chr14|73309245|73309373|L1MC1:L1:LINE|+	0	0	0	No peak	Intron (NM_009029/Rb1, intron 2 of 26)	Rb1	16449
chr14	55614523	55614652	130	chr14|55614522|55614652|B2_Mm2:B2:SINE|-	0	0	0	No peak	Distal Intergenic	Rec8	-3514
chr14	51125779	51126222	444	chr14|51125778|51126222|RLTR34C_MM:ERVK:LTR|+	0	0	0	No peak	Promoter (1-2kb)	Rnase6	1871
chr14	51037725	51038103	379	chr14|51037724|51038103|LTR86C:ERVL:LTR|+	0	0	0	No peak	Distal Intergenic	Rnase9	3764
chr14	24745504	24746070	567	chr14|24745503|24746070|LTR80B:ERVL:LTR|-	0	0	0	No peak	Distal Intergenic	Rps24	254751
chr14	46868573	46868647	75	chr14|46868572|46868647|L1MB7:L1:LINE|-	0	0	0	No peak	Distal Intergenic	Samd4	-14318
chr14	46868814	46869044	231	chr14|46868813|46869044|B4A:B4:SINE|-	0	0	0	No peak	Distal Intergenic	Samd4	-13921
chr14	20048336	20048501	166	chr14|20048335|20048501|MIRb:MIR:SINE|+	0	0	0	No peak	Distal Intergenic	Saysd1	34671
chr14	103434404	103434659	256	chr14|103434403|103434659|MIRb:MIR:SINE|+	0	0	0	No peak	Distal Intergenic	Scel	-78682
chr14	29895521	29896038	518	chr14|29895520|29896038|MLTR14:ERV1:LTR|+	0	0	0	No peak	Distal Intergenic	Selenok	-72342
chr14	29928699	29929014	316	chr14|29928698|29929014|RMER5:ERV1:LTR|+	0	0	0	No peak	Distal Intergenic	Selenok	-39366
chr14	29929348	29929497	150	chr14|29929347|29929497|ORR1D1:ERVL-MaLR:LTR|-	0	0	0	No peak	Distal Intergenic	Selenok	-38883
chr14	29935507	29935599	93	chr14|29935506|29935599|MIRc:MIR:SINE|-	0	0	0	No peak	Distal Intergenic	Selenok	-32781
chr14	76591381	76591611	231	chr14|76591380|76591611|L2c:L2:LINE|-	0	0	0	No peak	Distal Intergenic	Serp2	-34465
chr14	76562995	76563092	98	chr14|76562994|76563092|MIRc:MIR:SINE|+	0	0	0	No peak	Distal Intergenic	Serp2	-6079
chr14	76563288	76563354	67	chr14|76563287|76563354|PB1D7:Alu:SINE|+	0	0	0	No peak	Distal Intergenic	Serp2	-6372
chr14	76581828	76582004	177	chr14|76581827|76582004|URR1B:hAT-Charlie:DNA|-	0	0	0	No peak	Distal Intergenic	Serp2	-24912
chr14	76582067	76582260	194	chr14|76582066|76582260|MIRb:MIR:SINE|-	0	0	0	No peak	Distal Intergenic	Serp2	-25151
chr14	40364496	40364581	86	chr14|40364495|40364581|MLTR25C:ERVK:LTR|-	0	0	0	No peak	Distal Intergenic	Sh2d4b	528733
chr14	40364591	40364761	171	chr14|40364590|40364761|RLTR25A:ERVK:LTR|-	0	0	0	No peak	Distal Intergenic	Sh2d4b	528553
chr14	40380065	40380493	429	chr14|40380064|40380493|MLTR12:ERV1:LTR|-	0	0	0	No peak	Distal Intergenic	Sh2d4b	512821
chr14	40380571	40380636	66	chr14|40380570|40380636|MTE2b:ERVL-MaLR:LTR|-	0	0	0	No peak	Distal Intergenic	Sh2d4b	512678
chr14	40380667	40380972	306	chr14|40380666|40380972|MTE2b:ERVL-MaLR:LTR|-	0	0	0	No peak	Distal Intergenic	Sh2d4b	512342
chr14	40769710	40769772	63	chr14|40769709|40769772|MIRb:MIR:SINE|+	0	0	0	No peak	Distal Intergenic	Sh2d4b	123542
chr14	40816707	40817178	472	chr14|40816706|40817178|L1ME3G:L1:LINE|+	0	0	0	No peak	Intron (NM_177816/Sh2d4b, intron 7 of 7)	Sh2d4b	76136
chr14	40817203	40817408	206	chr14|40817202|40817408|ID_B1:B4:SINE|-	0	0	0	No peak	Intron (NM_177816/Sh2d4b, intron 7 of 7)	Sh2d4b	75906
chr14	40914270	40914370	101	chr14|40914269|40914370|PB1D10:Alu:SINE|+	0	0	0	No peak	Intron (NM_001316748/Tspan14, intron 5 of 8)	Sh2d4b	-12597
chr14	31438512	31438773	262	chr14|31438511|31438773|ORR1F:ERVL-MaLR:LTR|+	0	0	0	No peak	Promoter (2-3kb)	Sh3bp5	-2412
chr14	59780158	59780918	761	chr14|59780157|59780918|L1MB8:L1:LINE|+	0	0	0	No peak	Intron (NM_015803/Atp8a2, intron 29 of 35)	Shisa2	154877
chr14	59809908	59809997	90	chr14|59809907|59809997|LFSINE_Vert:tRNA:SINE|+	0	0	0	No peak	Intron (NM_015803/Atp8a2, intron 26 of 35)	Shisa2	184627
chr14	103696938	103697525	588	chr14|103696937|103697525|ORR1G-int:ERVL-MaLR:LTR|-	0	0	0	No peak	Promoter (1-2kb)	Slain1os	1907
chr14	121532359	121532651	293	chr14|121532358|121532651|MLTR73:ERV1:LTR|-	0	0	0	No peak	Distal Intergenic	Slc15a1	-27105
chr14	75773814	75773915	102	chr14|75773813|75773915|PB1:Alu:SINE|+	0	0	0	No peak	Intron (NM_026232/Slc25a30, intron 3 of 9)	Slc25a30	13122
chr14	49387553	49387613	61	chr14|49387552|49387613|ID:ID:SINE|+	0	0	0	No peak	Intron (NM_029238/Slc35f4, intron 1 of 7)	Slc35f4	138224
chr14	49387618	49387686	69	chr14|49387617|49387686|ID_B1:B4:SINE|+	0	0	0	No peak	Intron (NM_029238/Slc35f4, intron 1 of 7)	Slc35f4	138151
chr14	49432715	49433202	488	chr14|49432714|49433202|RLTR28:ERVL:LTR|-	0	0	0	No peak	Intron (NM_029238/Slc35f4, intron 1 of 7)	Slc35f4	92635
chr14	49433203	49433224	22	chr14|49433202|49433224|ID_B1:B4:SINE|-	0	0	0	No peak	Intron (NM_029238/Slc35f4, intron 1 of 7)	Slc35f4	92613
chr14	49433241	49433500	260	chr14|49433240|49433500|RLTR40:ERVK:LTR|+	0	0	0	No peak	Intron (NM_029238/Slc35f4, intron 1 of 7)	Slc35f4	92337
chr14	49648872	49648973	102	chr14|49648871|49648973|PB1D10:Alu:SINE|+	0	0	0	No peak	Distal Intergenic	Slc35f4	-123035
chr14	14729784	14730136	353	chr14|14729783|14730136|L1MD3:L1:LINE|-	0	0	0	No peak	Intron (NM_001033270/Slc4a7, intron 2 of 24)	Slc4a7	11000
chr14	109076397	109076533	137	chr14|109076396|109076533|L1Md_F3:L1:LINE|-	0	0	0	No peak	Distal Intergenic	Slitrk1	-162158
chr14	109296071	109297084	1014	chr14|109296070|109297084|Lx5c:L1:LINE|-	0	0	0	No peak	Distal Intergenic	Slitrk1	-381832
chr14	108034308	108034609	302	chr14|108034307|108034609|ERV3-16A3_I-int:ERVL:LTR|-	0	0	0	No peak	Distal Intergenic	Slitrk1	879630
chr14	108636995	108638288	1294	chr14|108636994|108638288|L1_Mur3:L1:LINE|-	0	0	0	No peak	Distal Intergenic	Slitrk1	275951
chr14	108638318	108638812	495	chr14|108638317|108638812|RLTR19:ERVK:LTR|-	0	0	0	No peak	Distal Intergenic	Slitrk1	275427
chr14	108638817	108638873	57	chr14|108638816|108638873|RLTR19-int:ERVK:LTR|-	0	0	0	No peak	Distal Intergenic	Slitrk1	275366
chr14	108791544	108792018	475	chr14|108791543|108792018|MLTR18B_MM:ERVK:LTR|+	0	0	0	No peak	Distal Intergenic	Slitrk1	122221
chr14	109241277	109241399	123	chr14|109241276|109241399|Charlie10:hAT-Charlie:DNA|+	0	0	0	No peak	Distal Intergenic	Slitrk1	-327038
chr14	109241869	109242215	347	chr14|109241868|109242215|MTEb:ERVL-MaLR:LTR|-	0	0	0	No peak	Distal Intergenic	Slitrk1	-327630
chr14	111493830	111494353	524	chr14|111493829|111494353|ORR1D2-int:ERVL-MaLR:LTR|-	0	0	0	No peak	Distal Intergenic	Slitrk5	-180762
chr14	111494358	111494691	334	chr14|111494357|111494691|ORR1D2:ERVL-MaLR:LTR|-	0	0	0	No peak	Distal Intergenic	Slitrk5	-180424
chr14	112464874	112465201	328	chr14|112464873|112465201|MTE2a:ERVL-MaLR:LTR|+	0	0	0	No peak	Distal Intergenic	Slitrk5	789759
chr14	112465183	112465450	268	chr14|112465182|112465450|MER89:ERV1:LTR|+	0	0	0	No peak	Distal Intergenic	Slitrk5	790068
chr14	113004966	113005096	131	chr14|113004965|113005096|LTR41B:ERVL:LTR|-	0	0	0	No peak	Distal Intergenic	Slitrk5	1329851
chr14	111753364	111754142	779	chr14|111753363|111754142|RMER19B:ERVK:LTR|+	0	0	0	No peak	Distal Intergenic	Slitrk5	78249
chr14	112048417	112048493	77	chr14|112048416|112048493|B1_Mur4:Alu:SINE|+	0	0	0	No peak	Distal Intergenic	Slitrk5	373302
chr14	109960716	109961106	391	chr14|109960715|109961106|MTA_Mm:ERVL-MaLR:LTR|-	0	0	0	No peak	Distal Intergenic	Slitrk6	794043
chr14	109961107	109961824	718	chr14|109961106|109961824|RMER12C:ERVK:LTR|-	0	0	0	No peak	Distal Intergenic	Slitrk6	793325
chr14	110224452	110224809	358	chr14|110224451|110224809|ORR1D2:ERVL-MaLR:LTR|-	0	0	0	No peak	Distal Intergenic	Slitrk6	530340
chr14	110662848	110663276	429	chr14|110662847|110663276|Lx3C:L1:LINE|+	0	0	0	No peak	Distal Intergenic	Slitrk6	91873
chr14	26522941	26523023	83	chr14|26522940|26523023|MIR:MIR:SINE|-	0	0	0	No peak	Intron (NM_001310445/Slmap, intron 1 of 22)	Slmap	11601
chr14	26523105	26523271	167	chr14|26523104|26523271|L2c:L2:LINE|+	0	0	0	No peak	Intron (NM_001310445/Slmap, intron 1 of 22)	Slmap	11353
chr14	13598313	13599767	1455	chr14|13598312|13599767|MTA_Mm-int:ERVL-MaLR:LTR|-	0	0	0	No peak	Intron (NM_028052/Synpr, intron 4 of 5)	Sntn	-71109
chr14	13790604	13790820	217	chr14|13790603|13790820|RLTR28B:ERVL:LTR|-	0	0	0	No peak	Distal Intergenic	Sntn	119728
chr14	60519221	60519578	358	chr14|60519220|60519578|MTD:ERVL-MaLR:LTR|+	0	0	0	No peak	Distal Intergenic	Spata13	-115127
chr14	60539938	60540244	307	chr14|60539937|60540244|ORR1E:ERVL-MaLR:LTR|-	0	0	0	No peak	Distal Intergenic	Spata13	-94461
chr14	95518567	95519240	674	chr14|95518566|95519240|Lx9:L1:LINE|+	0	0	0	No peak	Distal Intergenic	Spertl	-362014
chr14	94912146	94913192	1047	chr14|94912145|94913192|Lx6:L1:LINE|-	0	0	0	No peak	Distal Intergenic	Spertl	-968062
chr14	95241460	95242058	599	chr14|95241459|95242058|RMER6A:ERVK:LTR|+	0	0	0	No peak	Distal Intergenic	Spertl	-639196
chr14	95242090	95242159	70	chr14|95242089|95242159|RMER1A:Other:Other|-	0	0	0	No peak	Distal Intergenic	Spertl	-639095
chr14	95242182	95242326	145	chr14|95242181|95242326|RMER1B:Other:Other|-	0	0	0	No peak	Distal Intergenic	Spertl	-638928
chr14	105872120	105872192	73	chr14|105872119|105872192|Charlie1a:hAT-Charlie:DNA|+	0	0	0	No peak	Distal Intergenic	Spry2	24627
chr14	105872193	105872311	119	chr14|105872192|105872311|PB1D9:Alu:SINE|+	0	0	0	No peak	Distal Intergenic	Spry2	24508
chr14	105798144	105798226	83	chr14|105798143|105798226|PB1D10:Alu:SINE|+	0	0	0	No peak	Distal Intergenic	Spry2	98593
chr14	121391782	121391880	99	chr14|121391781|121391880|PB1D7:Alu:SINE|+	0	0	0	No peak	Distal Intergenic	Stk24	-12552
chr14	121391862	121391957	96	chr14|121391861|121391957|MER45A:hAT-Tip100:DNA|-	0	0	0	No peak	Distal Intergenic	Stk24	-12632
chr14	121414432	121414573	142	chr14|121414431|121414573|B1_Mm:Alu:SINE|-	0	0	0	No peak	Distal Intergenic	Stk24	-35202
chr14	121414793	121414989	197	chr14|121414792|121414989|L1ME4b:L1:LINE|-	0	0	0	No peak	Distal Intergenic	Stk24	-35563
chr14	121415217	121415355	139	chr14|121415216|121415355|B1F1:Alu:SINE|+	0	0	0	No peak	Distal Intergenic	Stk24	-35987
chr14	121422940	121423083	144	chr14|121422939|121423083|MER20:hAT-Charlie:DNA|+	0	0	0	No peak	Distal Intergenic	Stk24	-43710
chr14	73846257	73846331	75	chr14|73846256|73846331|Lx9:L1:LINE|-	0	0	0	No peak	Distal Intergenic	Sucla2	293471
chr14	73846334	73846558	225	chr14|73846333|73846558|MTD:ERVL-MaLR:LTR|-	0	0	0	No peak	Distal Intergenic	Sucla2	293548
chr14	73846567	73846880	314	chr14|73846566|73846880|L1_Mus3:L1:LINE|-	0	0	0	No peak	Distal Intergenic	Sucla2	293781
chr14	73732623	73732793	171	chr14|73732622|73732793|MIRb:MIR:SINE|+	0	0	0	No peak	Distal Intergenic	Sucla2	179837
chr14	73732809	73733296	488	chr14|73732808|73733296|MER90a:ERV1:LTR|-	0	0	0	No peak	Distal Intergenic	Sucla2	180023
chr14	13325104	13325678	575	chr14|13325103|13325678|Lx8:L1:LINE|-	0	0	0	No peak	Intron (NM_028052/Synpr, intron 2 of 5)	Synpr	40324
chr14	13344201	13344344	144	chr14|13344200|13344344|B1_Mm:Alu:SINE|-	0	0	0	No peak	Intron (NM_028052/Synpr, intron 2 of 5)	Synpr	59421
chr14	87313252	87313416	165	chr14|87313251|87313416|B4A:B4:SINE|-	0	0	0	No peak	Distal Intergenic	Tdrd3	-103167
chr14	87619419	87619555	137	chr14|87619418|87619555|MER5A1:hAT-Charlie:DNA|+	0	0	0	No peak	Distal Intergenic	Tdrd3	202836
chr14	87470723	87470877	155	chr14|87470722|87470877|RSINE1:B4:SINE|-	0	0	0	No peak	Intron (NM_001253755/Tdrd3, intron 3 of 11)	Tdrd3	54140
chr14	13978672	13979595	924	chr14|13978671|13979595|Lx8:L1:LINE|-	0	0	0	No peak	Distal Intergenic	Thoc7	-16820
chr14	17524497	17524864	368	chr14|17524496|17524864|MTD:ERVL-MaLR:LTR|+	0	0	0	No peak	Distal Intergenic	Thrb	-136096
chr14	17569582	17569921	340	chr14|17569581|17569921|RLTR15:ERVK:LTR|-	0	0	0	No peak	Distal Intergenic	Thrb	-91039
chr14	17474750	17475496	747	chr14|17474749|17475496|Zaphod2:hAT-Tip100:DNA|+	0	0	0	No peak	Distal Intergenic	Thrb	-185464
chr14	17475470	17475573	104	chr14|17475469|17475573|RLTR20A4:ERVK:LTR|+	0	0	0	No peak	Distal Intergenic	Thrb	-185387
chr14	17859541	17859756	216	chr14|17859540|17859756|MLTR11A:ERVK:LTR|-	0	0	0	No peak	Intron (NM_001113417/Thrb, intron 2 of 9)	Thrb	-121888
chr14	17859760	17860070	311	chr14|17859759|17860070|MLTR11A:ERVK:LTR|-	0	0	0	No peak	Intron (NM_001113417/Thrb, intron 2 of 9)	Thrb	-121574
chr14	17915893	17915999	107	chr14|17915892|17915999|RSINE1:B4:SINE|+	0	0	0	No peak	Intron (NM_001113417/Thrb, intron 2 of 9)	Thrb	-65645
chr14	18026916	18026993	78	chr14|18026915|18026993|ID4:ID:SINE|+	0	0	0	No peak	Intron (NM_001113417/Thrb, intron 8 of 9)	Thrb	45272
chr14	122033193	122033875	683	chr14|122033192|122033875|RLTR49:ERVK:LTR|-	0	0	0	No peak	Promoter (<=1kb)	Timm8a2	-799
chr14	32753842	32754140	299	chr14|32753841|32754140|MER2:TcMar-Tigger:DNA|-	0	0	0	No peak	Distal Intergenic	Tmem273	-31823
chr14	122990387	122990694	308	chr14|122990386|122990694|MER77:ERVL:LTR|-	0	0	0	No peak	Distal Intergenic	Tmtc4	-7104
chr14	122990719	122990891	173	chr14|122990718|122990891|MER77:ERVL:LTR|-	0	0	0	No peak	Distal Intergenic	Tmtc4	-7436
chr14	60992461	60992526	66	chr14|60992460|60992526|MTE2a:ERVL-MaLR:LTR|-	0	0	0	No peak	Intron (NM_001164155/Tnfrsf19, intron 5 of 9)	Tnfrsf19	45461
chr14	60992608	60992662	55	chr14|60992607|60992662|MTE2a:ERVL-MaLR:LTR|-	0	0	0	No peak	Intron (NM_001164155/Tnfrsf19, intron 5 of 9)	Tnfrsf19	45325
chr14	61022228	61022407	180	chr14|61022227|61022407|L1MCa:L1:LINE|-	0	0	0	No peak	Intron (NM_001164155/Tnfrsf19, intron 3 of 9)	Tnfrsf19	15580
chr14	61022505	61022612	108	chr14|61022504|61022612|L1MCa:L1:LINE|-	0	0	0	No peak	Intron (NM_001164155/Tnfrsf19, intron 3 of 9)	Tnfrsf19	15375
chr14	78261386	78261476	91	chr14|78261385|78261476|MLTR73:ERV1:LTR|-	0	0	0	No peak	Distal Intergenic	Tnfsf11	46567
chr14	16312918	16313024	107	chr14|16312917|16313024|PB1D7:Alu:SINE|-	0	0	0	No peak	Downstream (<1kb)	Top2b	-52182
chr14	16313199	16313564	366	chr14|16313198|16313564|RLTR9D:ERVK:LTR|+	0	0	0	No peak	Downstream (1-2kb)	Top2b	-51642
chr14	106199184	106199407	224	chr14|106199183|106199407|L1_Rod:L1:LINE|+	0	0	0	No peak	Distal Intergenic	Trim52	92986
chr14	106199513	106199793	281	chr14|106199512|106199793|L3:CR1:LINE|+	0	0	0	No peak	Distal Intergenic	Trim52	93315
chr14	76401734	76401843	110	chr14|76401733|76401843|B1F1:Alu:SINE|-	0	0	0	No peak	Distal Intergenic	Tsc22d1	-13118
chr14	76453158	76453258	101	chr14|76453157|76453258|L1MC:L1:LINE|-	0	0	0	No peak	Intron (NM_001310646/Tsc22d1, intron 3 of 4)	Tsc22d1	-35178
chr14	40927299	40927514	216	chr14|40927298|40927514|L1ME4c:L1:LINE|+	0	0	0	No peak	Intron (NM_001316748/Tspan14, intron 2 of 8)	Tspan14	20695
chr14	45126333	45126546	214	chr14|45126332|45126546|B3:B2:SINE|+	0	0	0	No peak	Distal Intergenic	Txndc16	92879
chr14	45126708	45126916	209	chr14|45126707|45126916|B3:B2:SINE|-	0	0	0	No peak	Distal Intergenic	Txndc16	92509
chr14	18340144	18342101	1958	chr14|18340143|18342101|Lx8:L1:LINE|+	0	0	0	No peak	Distal Intergenic	Ube2e1	-8300
chr14	18779913	18780080	168	chr14|18779912|18780080|RSINE1:B4:SINE|-	0	0	0	No peak	Intron (NM_001360328/Ube2e2, intron 3 of 5)	Ube2e2	113333
chr14	18780144	18780309	166	chr14|18780143|18780309|L1MD:L1:LINE|+	0	0	0	No peak	Intron (NM_001360328/Ube2e2, intron 3 of 5)	Ube2e2	113104
chr14	18987611	18987727	117	chr14|18987610|18987727|B1F:Alu:SINE|-	0	0	0	No peak	Distal Intergenic	Ube2e2	-93344
chr14	18814618	18815778	1161	chr14|18814617|18815778|RMER1B:Other:Other|+	0	0	0	No peak	Intron (NM_001360328/Ube2e2, intron 3 of 5)	Ube2e2	77635
chr14	18815745	18816444	700	chr14|18815744|18816444|RMER1B:Other:Other|+	0	0	0	No peak	Intron (NM_001360328/Ube2e2, intron 3 of 5)	Ube2e2	76969
chr14	18847468	18847574	107	chr14|18847467|18847574|MIR:MIR:SINE|-	0	0	0	No peak	Intron (NM_001360328/Ube2e2, intron 3 of 5)	Ube2e2	45839
chr14	18930374	18930577	204	chr14|18930373|18930577|ID_B1:B4:SINE|-	0	0	0	No peak	Distal Intergenic	Ube2e2	-36107
chr14	18973013	18974198	1186	chr14|18973012|18974198|RMER1B:Other:Other|-	0	0	0	No peak	Distal Intergenic	Ube2e2	-78746
chr14	51466079	51466517	439	chr14|51466078|51466517|RMER16A2:ERVK:LTR|-	0	0	0	No peak	Distal Intergenic	Vmn2r89	14117
chr14	51466590	51466704	115	chr14|51466589|51466704|B1_Mus1:Alu:SINE|+	0	0	0	No peak	Distal Intergenic	Vmn2r89	14628
chr14	78862695	78863088	394	chr14|78862694|78863088|LTR72_RN:ERV1:LTR|-	0	0	0	No peak	Intron (NM_173758/Vwa8, intron 1 of 25)	Vwa8	13517
chr14	78984361	78984506	146	chr14|78984360|78984506|RSINE1:B4:SINE|-	0	0	0	No peak	Intron (NM_173758/Vwa8, intron 14 of 25)	Vwa8	135183
chr14	33104752	33104910	159	chr14|33104751|33104910|MIRb:MIR:SINE|-	0	0	0	No peak	Intron (NM_001146022/Wdfy4, intron 17 of 58)	Wdfy4	80156
chr14	33105139	33105508	370	chr14|33105138|33105508|L1Md_F3:L1:LINE|-	0	0	0	No peak	Intron (NM_001146022/Wdfy4, intron 17 of 58)	Wdfy4	79558
chr14	28154778	28154992	215	chr14|28154777|28154992|B3:B2:SINE|+	0	0	0	No peak	Intron (NM_001347497/Erc2, intron 16 of 19)	Wnt5a	-350481
chr14	28155309	28155372	64	chr14|28155308|28155372|MIR:MIR:SINE|+	0	0	0	No peak	Intron (NM_001347497/Erc2, intron 16 of 19)	Wnt5a	-350101
chr14	28123728	28123978	251	chr14|28123727|28123978|MIR:MIR:SINE|-	0	0	0	No peak	Intron (NM_001347497/Erc2, intron 15 of 19)	Wnt5a	-381495
chr14	28320051	28320185	135	chr14|28320050|28320185|MER45A:hAT-Tip100:DNA|+	0	0	0	No peak	Intron (NM_001347497/Erc2, intron 19 of 19)	Wnt5a	-185288
chr14	28359531	28359774	244	chr14|28359530|28359774|MIR:MIR:SINE|+	0	0	0	No peak	Intron (NM_001347497/Erc2, intron 19 of 19)	Wnt5a	-145699
chr14	28487744	28487924	181	chr14|28487743|28487924|MIRc:MIR:SINE|+	0	0	0	No peak	Distal Intergenic	Wnt5a	-17549
chr14	28488219	28488305	87	chr14|28488218|28488305|MIRb:MIR:SINE|+	0	0	0	No peak	Distal Intergenic	Wnt5a	-17168
chr15	67304627	67304702	76	chr15|67304626|67304702|MLT1N2:ERVL-MaLR:LTR|-	0	0	0	No peak	Intron (NR_045140/1700012I11Rik, intron 5 of 8)	1700012I11Rik	77858
chr15	67616374	67616903	530	chr15|67616373|67616903|RMER20B:ERVK:LTR|+	0	0	0	No peak	Distal Intergenic	1700012I11Rik	389605
chr15	11952922	11953176	255	chr15|11952921|11953176|MLT1D:ERVL-MaLR:LTR|+	0	0	0	No peak	Distal Intergenic	1700047G03Rik	-13886
chr15	11961104	11961255	152	chr15|11961103|11961255|RLTR17B_Mm:ERVK:LTR|-	0	0	0	No peak	Distal Intergenic	1700047G03Rik	-5807
chr15	33486172	33486282	111	chr15|33486171|33486282|L3b:CR1:LINE|-	0	0	0	No peak	Intron (NM_018755/Cpq, intron 7 of 8)	1700084J12Rik	-80233
chr15	33517978	33518332	355	chr15|33517977|33518332|MTEa:ERVL-MaLR:LTR|-	0	0	0	No peak	Intron (NM_018755/Cpq, intron 8 of 8)	1700084J12Rik	-112039
chr15	17670946	17671406	461	chr15|17670945|17671406|Lx8:L1:LINE|-	0	0	0	No peak	Distal Intergenic	4921515E04Rik	698221
chr15	18413324	18414150	827	chr15|18413323|18414150|ORR1D2-int:ERVL-MaLR:LTR|+	0	0	0	No peak	Distal Intergenic	4921515E04Rik	-43697
chr15	18414184	18414336	153	chr15|18414183|18414336|ORR1D2:ERVL-MaLR:LTR|+	0	0	0	No peak	Distal Intergenic	4921515E04Rik	-44557
chr15	18414350	18414727	378	chr15|18414349|18414727|RMER4B:ERVK:LTR|+	0	0	0	No peak	Distal Intergenic	4921515E04Rik	-44723
chr15	18414762	18414860	99	chr15|18414761|18414860|RMER4B:ERVK:LTR|+	0	0	0	No peak	Distal Intergenic	4921515E04Rik	-45135
chr15	18234262	18234773	512	chr15|18234261|18234773|MT2A:ERVL:LTR|-	0	0	0	No peak	Intron (NR_045711/4921515E04Rik, intron 7 of 11)	4921515E04Rik	134854
chr15	34638608	34638749	142	chr15|34638607|34638749|B1F1:Alu:SINE|-	0	0	0	No peak	Intron (NM_145469/Nipal2, intron 3 of 10)	4930413F20Rik	-36324
chr15	34638750	34638773	24	chr15|34638749|34638773|B4:B4:SINE|-	0	0	0	No peak	Intron (NM_145469/Nipal2, intron 3 of 10)	4930413F20Rik	-36300
chr15	34633290	34634312	1023	chr15|34633289|34634312|RLTR13D5:ERVK:LTR|+	0	0	0	No peak	Intron (NM_145469/Nipal2, intron 3 of 10)	4930413F20Rik	-40761
chr15	69110326	69110492	167	chr15|69110325|69110492|B3:B2:SINE|+	0	0	0	No peak	Distal Intergenic	4930504C09Rik	-160041
chr15	69164174	69164569	396	chr15|69164173|69164569|MTA_Mm:ERVL-MaLR:LTR|-	0	0	0	No peak	Distal Intergenic	4930504C09Rik	-105964
chr15	69324212	69324290	79	chr15|69324211|69324290|LFSINE_Vert:tRNA:SINE|+	0	0	0	No peak	Distal Intergenic	4930504C09Rik	53679
chr15	69275307	69275672	366	chr15|69275306|69275672|ORR1E:ERVL-MaLR:LTR|-	0	0	0	No peak	Downstream (<1kb)	4930504C09Rik	4774
chr15	69275948	69276073	126	chr15|69275947|69276073|MIRb:MIR:SINE|+	0	0	0	No peak	Downstream (1-2kb)	4930504C09Rik	5415
chr15	69555536	69555704	169	chr15|69555535|69555704|Charlie10b:hAT-Charlie:DNA|+	0	0	0	No peak	Distal Intergenic	4930504C09Rik	285003
chr15	69555922	69556096	175	chr15|69555921|69556096|MIRc:MIR:SINE|+	0	0	0	No peak	Distal Intergenic	4930504C09Rik	285389
chr15	69593160	69593561	402	chr15|69593159|69593561|L2:L2:LINE|-	0	0	0	No peak	Distal Intergenic	4930504C09Rik	322627
chr15	47607346	47607477	132	chr15|47607345|47607477|PB1D10:Alu:SINE|+	0	0	0	No peak	Intron (NM_001081391/Csmd3, intron 63 of 70)	4930548G14Rik	984041
chr15	33634980	33635058	79	chr15|33634979|33635058|MER117:hAT-Charlie:DNA|-	0	0	0	No peak	Intron (NR_045070/4930592A05Rik, intron 3 of 5)	4930592A05Rik	18378
chr15	59971060	59971531	472	chr15|59971059|59971531|Lx2B:L1:LINE|+	0	0	0	No peak	Distal Intergenic	4933412E24Rik	45087
chr15	59971534	59971718	185	chr15|59971533|59971718|MIRc:MIR:SINE|+	0	0	0	No peak	Distal Intergenic	4933412E24Rik	44900
chr15	5493215	5493386	172	chr15|5493214|5493386|B4A:B4:SINE|-	0	0	0	No peak	Promoter (2-3kb)	5430437J10Rik	-2932
chr15	12792180	12792297	118	chr15|12792179|12792297|LTR48:ERV1:LTR|-	0	0	0	No peak	Distal Intergenic	6030458C11Rik	32360
chr15	58016953	58017433	481	chr15|58016952|58017433|MLT2B4:ERVL:LTR|+	0	0	0	No peak	Distal Intergenic	9130401M01Rik	16861
chr15	93853488	93853727	240	chr15|93853487|93853727|MLT1D:ERVL-MaLR:LTR|-	0	0	0	No peak	Distal Intergenic	9430014N10Rik	73384
chr15	60473935	60474305	371	chr15|60473934|60474305|RLTR23:ERV1:LTR|-	0	0	0	No peak	Distal Intergenic	9930014A18Rik	-348660
chr15	60664086	60664892	807	chr15|60664085|60664892|RMER19B:ERVK:LTR|+	0	0	0	No peak	Distal Intergenic	9930014A18Rik	-158073
chr15	60665530	60665707	178	chr15|60665529|60665707|MIR:MIR:SINE|+	0	0	0	No peak	Distal Intergenic	9930014A18Rik	-157258
chr15	60665919	60665979	61	chr15|60665918|60665979|ID4_:ID:SINE|-	0	0	0	No peak	Distal Intergenic	9930014A18Rik	-156986
chr15	60692830	60693119	290	chr15|60692829|60693119|MamGypLTR3a:Gypsy:LTR|-	0	0	0	No peak	Distal Intergenic	9930014A18Rik	-129846
chr15	60908015	60908239	225	chr15|60908014|60908239|ORR1E:ERVL-MaLR:LTR|-	0	0	0	No peak	Distal Intergenic	A1bg	13031
chr15	60908239	60908601	363	chr15|60908238|60908601|MLTR12:ERV1:LTR|-	0	0	0	No peak	Distal Intergenic	A1bg	12669
chr15	61166161	61166486	326	chr15|61166160|61166486|L2:L2:LINE|+	0	0	0	No peak	Distal Intergenic	A1bg	-244891
chr15	61118480	61119224	745	chr15|61118479|61119224|Lx8b:L1:LINE|-	0	0	0	No peak	Distal Intergenic	A1bg	-197210
chr15	44860627	44860766	140	chr15|44860626|44860766|B4A:B4:SINE|-	0	0	0	No peak	Distal Intergenic	A930017M01Rik	-20628
chr15	20680222	20680643	422	chr15|20680221|20680643|L2:L2:LINE|-	0	0	0	No peak	Distal Intergenic	Acot10	-13472
chr15	20689153	20689712	560	chr15|20689152|20689712|Lx8:L1:LINE|-	0	0	0	No peak	Distal Intergenic	Acot10	-22403
chr15	20185886	20186424	539	chr15|20185885|20186424|RMER1B:Other:Other|+	0	0	0	No peak	Distal Intergenic	Acot10	480326
chr15	20186809	20186926	118	chr15|20186808|20186926|Lx7:L1:LINE|-	0	0	0	No peak	Distal Intergenic	Acot10	479824
chr15	20643643	20644241	599	chr15|20643642|20644241|Lx2:L1:LINE|-	0	0	0	No peak	Distal Intergenic	Acot10	22509
chr15	20644242	20644750	509	chr15|20644241|20644750|RMER19C:ERVK:LTR|-	0	0	0	No peak	Distal Intergenic	Acot10	22000
chr15	20829921	20830294	374	chr15|20829920|20830294|Lx8:L1:LINE|-	0	0	0	No peak	Distal Intergenic	Acot10	-163171
chr15	11124727	11124873	147	chr15|11124726|11124873|L1MC5a:L1:LINE|+	0	0	0	No peak	Intron (NM_175501/Adamts12, intron 2 of 23)	Adamts12	59954
chr15	94454396	94454458	63	chr15|94454395|94454458|MLT1C:ERVL-MaLR:LTR|+	0	0	0	No peak	Distal Intergenic	Adamts20	-50046
chr15	64717845	64718012	168	chr15|64717844|64718012|L1MC5:L1:LINE|+	0	0	0	No peak	Intron (NM_001291903/Adcy8, intron 12 of 16)	Adcy8	204284
chr15	64749269	64749636	368	chr15|64749268|64749636|MLTR14:ERV1:LTR|-	0	0	0	No peak	Intron (NM_001291903/Adcy8, intron 9 of 16)	Adcy8	172660
chr15	65264756	65265149	394	chr15|65264755|65265149|RLTR14_RN:ERV1:LTR|-	0	0	0	No peak	Distal Intergenic	Adcy8	-342460
chr15	74574429	74574565	137	chr15|74574428|74574565|MIRb:MIR:SINE|-	0	0	0	No peak	Intron (NM_001359759/Adgrb1, intron 23 of 30)	Adgrb1	58233
chr15	42863881	42863965	85	chr15|42863880|42863965|MIR:MIR:SINE|-	0	0	0	No peak	Distal Intergenic	Angpt1	-186904
chr15	42454983	42455218	236	chr15|42454982|42455218|LTR16A:ERVL:LTR|-	0	0	0	No peak	Intron (NM_001286062/Angpt1, intron 7 of 8)	Angpt1	221759
chr15	42515042	42515496	455	chr15|42515041|42515496|RMER1B:Other:Other|-	0	0	0	No peak	Intron (NM_001286062/Angpt1, intron 2 of 8)	Angpt1	161481
chr15	42515498	42515852	355	chr15|42515497|42515852|MTD:ERVL-MaLR:LTR|+	0	0	0	No peak	Intron (NM_001286062/Angpt1, intron 2 of 8)	Angpt1	161125
chr15	42702206	42702425	220	chr15|42702205|42702425|MIRb:MIR:SINE|+	0	0	0	No peak	Distal Intergenic	Angpt1	-25229
chr15	27451772	27451956	185	chr15|27451771|27451956|L1MA8:L1:LINE|-	0	0	0	No peak	Distal Intergenic	Ank	-14721
chr15	27452070	27452225	156	chr15|27452069|27452225|RSINE1:B4:SINE|-	0	0	0	No peak	Distal Intergenic	Ank	-14452
chr15	27229404	27230245	842	chr15|27229403|27230245|RLTR13B4:ERVK:LTR|-	0	0	0	No peak	Distal Intergenic	Ank	-236432
chr15	27480441	27480590	150	chr15|27480440|27480590|MIRb:MIR:SINE|+	0	0	0	No peak	Intron (NM_020332/Ank, intron 1 of 11)	Ank	13764
chr15	36403365	36403471	107	chr15|36403364|36403471|L2a:L2:LINE|+	0	0	0	No peak	Distal Intergenic	Ankrd46	93263
chr15	77638111	77638996	886	chr15|77638110|77638996|L1_Mur2:L1:LINE|+	0	0	0	No peak	Intron (NM_001143686/Apol11b, intron 2 of 3)	Apol11b	4290
chr15	64519352	64519456	105	chr15|64519351|64519456|L3:CR1:LINE|+	0	0	0	No peak	Distal Intergenic	Asap1	-136433
chr15	64598992	64599334	343	chr15|64598991|64599334|MLT1C:ERVL-MaLR:LTR|-	0	0	0	No peak	Distal Intergenic	Asap1	-216073
chr15	64301536	64301689	154	chr15|64301535|64301689|MIRb:MIR:SINE|+	0	0	0	No peak	Intron (NM_001276462/Asap1, intron 1 of 27)	Asap1	10984
chr15	99678211	99678376	166	chr15|99678210|99678376|B2_Mm2:B2:SINE|-	0	0	0	No peak	Intron (NM_009597/Asic1, intron 3 of 11)	Asic1	7834
chr15	99678356	99678443	88	chr15|99678355|99678443|ERVB3_1-LTR_MM:ERVK:LTR|-	0	0	0	No peak	Intron (NM_009597/Asic1, intron 3 of 11)	Asic1	7979
chr15	38652138	38652617	480	chr15|38652137|38652617|RLTR28:ERVL:LTR|-	0	0	0	No peak	Distal Intergenic	Atp6v1c1	-9287
chr15	31612017	31612229	213	chr15|31612016|31612229|ID_B1:B4:SINE|+	0	0	0	No peak	Intron (NM_001356313/Atpsckmt, intron 5 of 5)	Atpsckmt	9901
chr15	31805345	31805551	207	chr15|31805344|31805551|B3A:B2:SINE|-	0	0	0	No peak	Distal Intergenic	Atpsckmt	203229
chr15	38966403	38966591	189	chr15|38966402|38966591|B3A:B2:SINE|-	0	0	0	No peak	Distal Intergenic	Baalc	32494
chr15	24940027	24942320	2294	chr15|24940026|24942320|MERVL-int:ERVL:LTR|+	0	0	0	No peak	Distal Intergenic	Basp1	471444
chr15	24942321	24942909	589	chr15|24942320|24942909|L1Md_F2:L1:LINE|+	0	0	0	No peak	Distal Intergenic	Basp1	470855
chr15	24572337	24572391	55	chr15|24572336|24572391|RLTR17B_Mm:ERVK:LTR|+	0	0	0	No peak	Distal Intergenic	Basp1	841373
chr15	24572394	24572640	247	chr15|24572393|24572640|Lx9:L1:LINE|-	0	0	0	No peak	Distal Intergenic	Basp1	841124
chr15	24573138	24573844	707	chr15|24573137|24573844|L1_Mus3:L1:LINE|+	0	0	0	No peak	Distal Intergenic	Basp1	839920
chr15	24677478	24677693	216	chr15|24677477|24677693|URR1A:hAT-Charlie:DNA|+	0	0	0	No peak	Distal Intergenic	Basp1	736071
chr15	25316766	25317039	274	chr15|25316765|25317039|B4:B4:SINE|+	0	0	0	No peak	Distal Intergenic	Basp1	96725
chr15	88708669	88710479	1811	chr15|88708668|88710479|ORR1A2-int:ERVL-MaLR:LTR|+	0	0	0	No peak	Intron (NM_001033274/Brd1, intron 6 of 12)	Brd1	23740
chr15	5000176	5000473	298	chr15|5000175|5000473|B4A:B4:SINE|-	0	0	0	No peak	Intron (NM_001243837/C7, intron 15 of 17)	C7	63300
chr15	6444177	6444278	102	chr15|6444176|6444278|ID_B1:B4:SINE|+	0	0	0	No peak	Promoter (1-2kb)	C9	-1068
chr15	6444306	6444420	115	chr15|6444305|6444420|PB1D7:Alu:SINE|+	0	0	0	No peak	Promoter (<=1kb)	C9	-926
chr15	102700013	102700140	128	chr15|102700012|102700140|L3:CR1:LINE|+	0	0	0	No peak	Distal Intergenic	Calcoco1	22038
chr15	102700419	102700520	102	chr15|102700418|102700520|B1F1:Alu:SINE|+	0	0	0	No peak	Distal Intergenic	Calcoco1	21658
chr15	3424579	3424933	355	chr15|3424578|3424933|L1Md_F3:L1:LINE|-	0	0	0	No peak	Intron (NM_001286370/Ghr, intron 2 of 10)	Ccdc152	-121053
chr15	3424934	3424984	51	chr15|3424933|3424984|B1_Mur1:Alu:SINE|+	0	0	0	No peak	Intron (NM_001286370/Ghr, intron 2 of 10)	Ccdc152	-121408
chr15	3307430	3308006	577	chr15|3307429|3308006|Tigger1:TcMar-Tigger:DNA|+	0	0	0	No peak	Distal Intergenic	Ccdc152	-3904
chr15	3308007	3308692	686	chr15|3308006|3308692|Lx4B:L1:LINE|-	0	0	0	No peak	Distal Intergenic	Ccdc152	-4481
chr15	54810811	54811000	190	chr15|54810810|54811000|MamRep1527:LTR:LTR|-	0	0	0	No peak	Distal Intergenic	Ccn3	64901
chr15	66875598	66875769	172	chr15|66875597|66875769|MIRb:MIR:SINE|-	0	0	0	No peak	Distal Intergenic	Ccn4	-15600
chr15	66926953	66927142	190	chr15|66926952|66927142|Tigger15a:TcMar-Tigger:DNA|+	0	0	0	No peak	Distal Intergenic	Ccn4	35584
chr15	66927411	66927578	168	chr15|66927410|66927578|B4A:B4:SINE|+	0	0	0	No peak	Distal Intergenic	Ccn4	36042
chr15	18825681	18825754	74	chr15|18825680|18825754|ID_B1:B4:SINE|-	0	0	0	No peak	Intron (NM_001316758/Cdh10, intron 1 of 11)	Cdh10	5352
chr15	18825845	18825999	155	chr15|18825844|18825999|RSINE1:B4:SINE|-	0	0	0	No peak	Intron (NM_001316758/Cdh10, intron 1 of 11)	Cdh10	5516
chr15	21566195	21566598	404	chr15|21566194|21566598|MTD:ERVL-MaLR:LTR|+	0	0	0	No peak	Intron (NM_001008420/Cdh12, intron 8 of 11)	Cdh12	454743
chr15	21566750	21567189	440	chr15|21566749|21567189|BGLII_Mur:ERVK:LTR|-	0	0	0	No peak	Intron (NM_001008420/Cdh12, intron 8 of 11)	Cdh12	455298
chr15	21193482	21193725	244	chr15|21193481|21193725|ORR1A3-int:ERVL-MaLR:LTR|-	0	0	0	No peak	Intron (NM_001008420/Cdh12, intron 1 of 11)	Cdh12	82030
chr15	21193680	21193763	84	chr15|21193679|21193763|MT2B:ERVL:LTR|-	0	0	0	No peak	Intron (NM_001008420/Cdh12, intron 1 of 11)	Cdh12	82228
chr15	21193780	21193942	163	chr15|21193779|21193942|ORR1B1:ERVL-MaLR:LTR|-	0	0	0	No peak	Intron (NM_001008420/Cdh12, intron 1 of 11)	Cdh12	82328
chr15	22888855	22889363	509	chr15|22888854|22889363|Lx9:L1:LINE|-	0	0	0	No peak	Distal Intergenic	Cdh18	-147100
chr15	22889408	22889569	162	chr15|22889407|22889569|Lx9:L1:LINE|-	0	0	0	No peak	Distal Intergenic	Cdh18	-146894
chr15	22889608	22889807	200	chr15|22889607|22889807|MTE-int:ERVL-MaLR:LTR|-	0	0	0	No peak	Distal Intergenic	Cdh18	-146656
chr15	23070949	23071030	82	chr15|23070948|23071030|Lx9:L1:LINE|-	0	0	0	No peak	Intron (NM_001081299/Cdh18, intron 1 of 11)	Cdh18	34486
chr15	23289725	23289856	132	chr15|23289724|23289856|ID_B1:B4:SINE|+	0	0	0	No peak	Intron (NM_001081299/Cdh18, intron 4 of 11)	Cdh18	253262
chr15	23688700	23688877	178	chr15|23688699|23688877|ORR1D1:ERVL-MaLR:LTR|+	0	0	0	No peak	Distal Intergenic	Cdh18	652237
chr15	23689352	23689470	119	chr15|23689351|23689470|RMER12:ERVK:LTR|-	0	0	0	No peak	Distal Intergenic	Cdh18	652889
chr15	13193152	13193384	233	chr15|13193151|13193384|LFSINE_Vert:tRNA:SINE|+	0	0	0	No peak	Distal Intergenic	Cdh6	-19477
chr15	13193847	13194151	305	chr15|13193846|13194151|B4:B4:SINE|+	0	0	0	No peak	Distal Intergenic	Cdh6	-20172
chr15	14127279	14128669	1391	chr15|14127278|14128669|ORR1A3-int:ERVL-MaLR:LTR|+	0	0	0	No peak	Distal Intergenic	Cdh6	-953604
chr15	15627393	15628418	1026	chr15|15627392|15628418|Lx8:L1:LINE|+	0	0	0	No peak	Distal Intergenic	Cdh9	-1100497
chr15	15294800	15295178	379	chr15|15294799|15295178|MTD:ERVL-MaLR:LTR|+	0	0	0	No peak	Distal Intergenic	Cdh9	-1433737
chr15	16403683	16404606	924	chr15|16403682|16404606|RMER6C:ERVK:LTR|-	0	0	0	No peak	Distal Intergenic	Cdh9	-324309
chr15	16404684	16405059	376	chr15|16404683|16405059|ORR1D1:ERVL-MaLR:LTR|-	0	0	0	No peak	Distal Intergenic	Cdh9	-323856
chr15	16974394	16974521	128	chr15|16974393|16974521|B1_Mur2:Alu:SINE|-	0	0	0	No peak	Distal Intergenic	Cdh9	245479
chr15	16974522	16974803	282	chr15|16974521|16974803|L1_Mus3:L1:LINE|-	0	0	0	No peak	Distal Intergenic	Cdh9	245607
chr15	17117410	17117494	85	chr15|17117409|17117494|B1_Mm:Alu:SINE|+	0	0	0	No peak	Distal Intergenic	Cdh9	388495
chr15	17490060	17490789	730	chr15|17490059|17490789|ORR1B2-int:ERVL-MaLR:LTR|+	0	0	0	No peak	Distal Intergenic	Cdh9	761145
chr15	17490790	17491588	799	chr15|17490789|17491588|RLTR33:ERVK:LTR|+	0	0	0	No peak	Distal Intergenic	Cdh9	761875
chr15	55366730	55366865	136	chr15|55366729|55366865|B1_Mus2:Alu:SINE|+	0	0	0	No peak	Intron (NM_001368422/Col14a1, intron 8 of 47)	Col14a1	58979
chr15	71974210	71974321	112	chr15|71974209|71974321|RMER30:hAT-Charlie:DNA|+	0	0	0	No peak	Intron (NM_027174/Col22a1, intron 6 of 63)	Col22a1	59906
chr15	54358807	54358989	183	chr15|54358806|54358989|LTR16E2:ERVL:LTR|+	0	0	0	No peak	Distal Intergenic	Colec10	-51785
chr15	54456703	54456830	128	chr15|54456702|54456830|L2c:L2:LINE|+	0	0	0	No peak	Intron (NM_173422/Colec10, intron 3 of 5)	Colec10	45929
chr15	8223447	8223626	180	chr15|8223446|8223626|ORR1D1:ERVL-MaLR:LTR|-	0	0	0	No peak	Intron (NM_001162906/Cplane1, intron 31 of 52)	Cplane1	54341
chr15	8262684	8262780	97	chr15|8262683|8262780|B1F1:Alu:SINE|-	0	0	0	No peak	Intron (NM_001162906/Cplane1, intron 49 of 52)	Cplane1	93578
chr15	8263082	8263257	176	chr15|8263081|8263257|ID_B1:B4:SINE|-	0	0	0	No peak	Intron (NM_001162906/Cplane1, intron 50 of 52)	Cplane1	93976
chr15	8277966	8278772	807	chr15|8277965|8278772|MMVL30-int:ERV1:LTR|-	0	0	0	No peak	Distal Intergenic	Cplane1	108860
chr15	8289052	8289177	126	chr15|8289051|8289177|B1F:Alu:SINE|+	0	0	0	No peak	Distal Intergenic	Cplane1	119946
chr15	49501538	49501735	198	chr15|49501537|49501735|L1_Mus3:L1:LINE|+	0	0	0	No peak	Distal Intergenic	Csmd3	-709549
chr15	49501897	49502051	155	chr15|49501896|49502051|L2:L2:LINE|+	0	0	0	No peak	Distal Intergenic	Csmd3	-709908
chr15	47943231	47943429	199	chr15|47943230|47943429|Lx8b:L1:LINE|+	0	0	0	No peak	Intron (NM_001081391/Csmd3, intron 22 of 70)	Csmd3	848560
chr15	30390905	30391322	418	chr15|30390904|30391322|L1M2:L1:LINE|+	0	0	0	No peak	Intron (NM_001355502/Ctnnd2, intron 2 of 21)	Ctnnd2	218371
chr15	30179121	30179224	104	chr15|30179120|30179224|LTR79:ERVL:LTR|-	0	0	0	No peak	Intron (NM_001355502/Ctnnd2, intron 1 of 21)	Ctnnd2	6587
chr15	30604319	30604597	279	chr15|30604318|30604597|MLT1G:ERVL-MaLR:LTR|-	0	0	0	No peak	Intron (NM_001355502/Ctnnd2, intron 3 of 21)	Ctnnd2	431785
chr15	82534248	82536318	2071	chr15|82534247|82536318|ERVB2_1A-I_MM-int:ERVK:LTR|-	0	0	0	No peak	Distal Intergenic	Cyp2d12	-18771
chr15	61400114	61400313	200	chr15|61400113|61400313|ID_B1:B4:SINE|-	0	0	0	No peak	Distal Intergenic	D030024E09Rik	374138
chr15	61438132	61438309	178	chr15|61438131|61438309|L1M5:L1:LINE|+	0	0	0	No peak	Distal Intergenic	D030024E09Rik	336142
chr15	61514365	61514468	104	chr15|61514364|61514468|MLT1E1A:ERVL-MaLR:LTR|+	0	0	0	No peak	Distal Intergenic	D030024E09Rik	259983
chr15	61514466	61514592	127	chr15|61514465|61514592|MLT1E1A:ERVL-MaLR:LTR|+	0	0	0	No peak	Distal Intergenic	D030024E09Rik	259859
chr15	61797546	61797617	72	chr15|61797545|61797617|PB1D9:Alu:SINE|+	0	0	0	No peak	Distal Intergenic	D030024E09Rik	-23095
chr15	61797678	61797780	103	chr15|61797677|61797780|MIRb:MIR:SINE|+	0	0	0	No peak	Distal Intergenic	D030024E09Rik	-23227
chr15	94173833	94174066	234	chr15|94173832|94174066|B4A:B4:SINE|-	0	0	0	No peak	Distal Intergenic	D630010B17Rik	-73136
chr15	94174304	94174391	88	chr15|94174303|94174391|L1MEd:L1:LINE|-	0	0	0	No peak	Distal Intergenic	D630010B17Rik	-72811
chr15	103093495	103093652	158	chr15|103093494|103093652|ID_B1:B4:SINE|+	0	0	0	No peak	Distal Intergenic	D930007P13Rik	53176
chr15	6231298	6231376	79	chr15|6231297|6231376|RLTR26C_MM:ERVK:LTR|+	0	0	0	No peak	Distal Intergenic	Dab2	-68413
chr15	6343663	6343757	95	chr15|6343662|6343757|PB1D10:Alu:SINE|-	0	0	0	No peak	Intron (NM_001008702/Dab2, intron 1 of 13)	Dab2	-42991
chr15	6412180	6412303	124	chr15|6412179|6412303|B1F:Alu:SINE|+	0	0	0	No peak	Intron (NM_001008702/Dab2, intron 1 of 13)	Dab2	25432
chr15	31278046	31278119	74	chr15|31278045|31278119|MIRc:MIR:SINE|-	0	0	0	No peak	Distal Intergenic	Dap	53661
chr15	31180966	31181077	112	chr15|31180965|31181077|B2_Mm2:B2:SINE|+	0	0	0	No peak	Distal Intergenic	Dap	-43308
chr15	31181112	31181370	259	chr15|31181111|31181370|B4A:B4:SINE|+	0	0	0	No peak	Distal Intergenic	Dap	-43015
chr15	31181398	31181560	163	chr15|31181397|31181560|L1MC5:L1:LINE|+	0	0	0	No peak	Distal Intergenic	Dap	-42825
chr15	39718973	39719095	123	chr15|39718972|39719095|L2a:L2:LINE|-	0	0	0	No peak	Distal Intergenic	Dcstamp	-26835
chr15	73539991	73540108	118	chr15|73539990|73540108|L2a:L2:LINE|+	0	0	0	No peak	Intron (NM_001081066/Dennd3, intron 8 of 22)	Dennd3	27431
chr15	55145330	55145598	269	chr15|55145329|55145598|ORR1A2:ERVL-MaLR:LTR|-	0	0	0	No peak	Intron (NM_145470/Deptor, intron 1 of 8)	Deptor	11894
chr15	55145606	55145768	163	chr15|55145605|55145768|RSINE1:B4:SINE|-	0	0	0	No peak	Intron (NM_145470/Deptor, intron 1 of 8)	Deptor	12170
chr15	28473742	28474136	395	chr15|28473741|28474136|MTD:ERVL-MaLR:LTR|+	0	0	0	No peak	Downstream (1-2kb)	Dnah5	269976
chr15	10452923	10452990	68	chr15|10452922|10452990|ID4:ID:SINE|+	0	0	0	No peak	Intron (NM_030046/Dnajc21, intron 7 of 11)	Dnajc21	17526
chr15	44606553	44606795	243	chr15|44606552|44606795|Lx8:L1:LINE|-	0	0	0	No peak	Distal Intergenic	Ebag9	-12432
chr15	44607031	44607233	203	chr15|44607030|44607233|RMER2:ERV1:LTR|+	0	0	0	No peak	Distal Intergenic	Ebag9	-11994
chr15	44607246	44607380	135	chr15|44607245|44607380|Lx8:L1:LINE|-	0	0	0	No peak	Distal Intergenic	Ebag9	-11847
chr15	65614692	65614886	195	chr15|65614691|65614886|MIRb:MIR:SINE|+	0	0	0	No peak	Distal Intergenic	Efr3a	-172134
chr15	7537602	7537725	124	chr15|7537601|7537725|ORR1B1:ERVL-MaLR:LTR|+	0	0	0	No peak	Distal Intergenic	Egflam	-139207
chr15	7562980	7563049	70	chr15|7562979|7563049|MIR:MIR:SINE|-	0	0	0	No peak	Distal Intergenic	Egflam	-164585
chr15	43242923	43243080	158	chr15|43242922|43243080|RSINE1:B4:SINE|+	0	0	0	No peak	Distal Intergenic	Eif3e	39656
chr15	43243109	43243240	132	chr15|43243108|43243240|B1F:Alu:SINE|+	0	0	0	No peak	Distal Intergenic	Eif3e	39496
chr15	80544166	80544325	160	chr15|80544165|80544325|LTR101_Mam:ERVL:LTR|+	0	0	0	No peak	Intron (NM_001163189/Enthd1, intron 1 of 5)	Enthd1	16145
chr15	80544393	80544557	165	chr15|80544392|80544557|LTR101_Mam:ERVL:LTR|+	0	0	0	No peak	Intron (NM_001163189/Enthd1, intron 1 of 5)	Enthd1	15913
chr15	80544697	80544796	100	chr15|80544696|80544796|ID_B1:B4:SINE|-	0	0	0	No peak	Intron (NM_001163189/Enthd1, intron 1 of 5)	Enthd1	15674
chr15	80544851	80545033	183	chr15|80544850|80545033|B4:B4:SINE|-	0	0	0	No peak	Intron (NM_001163189/Enthd1, intron 1 of 5)	Enthd1	15437
chr15	81553589	81553731	143	chr15|81553588|81553731|B3A:B2:SINE|-	0	0	0	No peak	Distal Intergenic	Ep300	-32483
chr15	81553759	81553878	120	chr15|81553758|81553878|ID_B1:B4:SINE|+	0	0	0	No peak	Distal Intergenic	Ep300	-32336
chr15	81553997	81554034	38	chr15|81553996|81554034|B1_Mm:Alu:SINE|-	0	0	0	No peak	Distal Intergenic	Ep300	-32180
chr15	81554064	81554206	143	chr15|81554063|81554206|B1_Mus2:Alu:SINE|-	0	0	0	No peak	Distal Intergenic	Ep300	-32008
chr15	53468356	53468556	201	chr15|53468355|53468556|MER20:hAT-Charlie:DNA|+	0	0	0	No peak	Intron (NM_177225/Samd12, intron 4 of 4)	Ext1	-122173
chr15	70929096	70929502	407	chr15|70929095|70929502|MTA_Mm:ERVL-MaLR:LTR|+	0	0	0	No peak	Distal Intergenic	Fam135b	798336
chr15	70929503	70929809	307	chr15|70929502|70929809|RLTR14_RN:ERV1:LTR|-	0	0	0	No peak	Distal Intergenic	Fam135b	798029
chr15	70929957	70930116	160	chr15|70929956|70930116|L1MEf:L1:LINE|-	0	0	0	No peak	Distal Intergenic	Fam135b	797722
chr15	57971551	57971903	353	chr15|57971550|57971903|RLTR31D_MM:ERVK:LTR|-	0	0	0	No peak	Downstream (1-2kb)	Fam83a	-14000
chr15	57951980	57952066	87	chr15|57951979|57952066|L2b:L2:LINE|-	0	0	0	No peak	Intron (NM_001167679/Tbc1d31, intron 13 of 17)	Fam83a	-33837
chr15	57952238	57952380	143	chr15|57952237|57952380|B1F2:Alu:SINE|-	0	0	0	No peak	Intron (NM_001167679/Tbc1d31, intron 13 of 17)	Fam83a	-33523
chr15	57952382	57952503	122	chr15|57952381|57952503|B1F1:Alu:SINE|+	0	0	0	No peak	Intron (NM_001167679/Tbc1d31, intron 13 of 17)	Fam83a	-33400
chr15	57988099	57988346	248	chr15|57988098|57988346|MER102a:hAT-Charlie:DNA|+	0	0	0	No peak	Promoter (2-3kb)	Fam83a	2196
chr15	57998971	57999365	395	chr15|57998970|57999365|RMER10A:ERVL:LTR|-	0	0	0	No peak	Intron (NM_173862/Fam83a, intron 3 of 3)	Fam83a	13068
chr15	58431868	58432219	352	chr15|58431867|58432219|MTD:ERVL-MaLR:LTR|-	0	0	0	No peak	Intron (NM_145959/Fam91a1, intron 12 of 23)	Fam91a1	16400
chr15	58432271	58432366	96	chr15|58432270|58432366|PB1D10:Alu:SINE|+	0	0	0	No peak	Intron (NM_145959/Fam91a1, intron 12 of 23)	Fam91a1	16803
chr15	27067353	27067622	270	chr15|27067352|27067622|ORR1F:ERVL-MaLR:LTR|-	0	0	0	No peak	Distal Intergenic	Fbxl7	-171789
chr15	26791050	26791384	335	chr15|26791049|26791384|MLT1A0:ERVL-MaLR:LTR|+	0	0	0	No peak	Intron (NM_176959/Fbxl7, intron 1 of 3)	Fbxl7	104180
chr15	26791784	26791905	122	chr15|26791783|26791905|MIR3:MIR:SINE|+	0	0	0	No peak	Intron (NM_176959/Fbxl7, intron 1 of 3)	Fbxl7	103659
chr15	26791919	26792319	401	chr15|26791918|26792319|Charlie29a:hAT-Charlie:DNA|-	0	0	0	No peak	Intron (NM_176959/Fbxl7, intron 1 of 3)	Fbxl7	103245
chr15	26849867	26850187	321	chr15|26849866|26850187|MER70B:ERVL:LTR|+	0	0	0	No peak	Intron (NM_176959/Fbxl7, intron 1 of 3)	Fbxl7	45377
chr15	27009459	27009946	488	chr15|27009458|27009946|Lx:L1:LINE|+	0	0	0	No peak	Distal Intergenic	Fbxl7	-113895
chr15	58201199	58201334	136	chr15|58201198|58201334|MIRc:MIR:SINE|+	0	0	0	No peak	Intron (NM_026346/Fbxo32, intron 4 of 8)	Fbxo32	13558
chr15	3961956	3962491	536	chr15|3961955|3962491|RMER19B:ERVK:LTR|-	0	0	0	No peak	Distal Intergenic	Fbxo4	17082
chr15	3905471	3905643	173	chr15|3905470|3905643|LTR90A:LTR:LTR|+	0	0	0	No peak	Distal Intergenic	Fbxo4	73930
chr15	58463905	58464793	889	chr15|58463904|58464793|RLTR13B1:ERVK:LTR|-	0	0	0	No peak	Distal Intergenic	Fer1l6	-45255
chr15	6577796	6577908	113	chr15|6577795|6577908|MIRb:MIR:SINE|-	0	0	0	No peak	Promoter (1-2kb)	Fyb	-1939
chr15	7665379	7665423	45	chr15|7665378|7665423|MT2B1:ERVL:LTR|-	0	0	0	No peak	Distal Intergenic	Gdnf	-144625
chr15	7665451	7665534	84	chr15|7665450|7665534|RLTR17B_Mm:ERVK:LTR|+	0	0	0	No peak	Distal Intergenic	Gdnf	-144514
chr15	7665524	7665940	417	chr15|7665523|7665940|MT2B1:ERVL:LTR|-	0	0	0	No peak	Distal Intergenic	Gdnf	-144108
chr15	3507280	3507669	390	chr15|3507279|3507669|ORR1B1:ERVL-MaLR:LTR|+	0	0	0	No peak	Intron (NM_001286370/Ghr, intron 1 of 10)	Ghr	74173
chr15	40565719	40566061	343	chr15|40565718|40566061|Lx5c:L1:LINE|-	0	0	0	No peak	Distal Intergenic	Gm16294	-38442
chr15	40416347	40417069	723	chr15|40416346|40417069|RLTR17B_Mm:ERVK:LTR|+	0	0	0	No peak	Distal Intergenic	Gm16294	110208
chr15	40417072	40417249	178	chr15|40417071|40417249|RMER15:ERVL:LTR|+	0	0	0	No peak	Distal Intergenic	Gm16294	110028
chr15	40417250	40417654	405	chr15|40417249|40417654|ORR1C1:ERVL-MaLR:LTR|+	0	0	0	No peak	Distal Intergenic	Gm16294	109623
chr15	51158751	51158806	56	chr15|51158750|51158806|RMER16:ERVK:LTR|-	0	0	0	No peak	Distal Intergenic	Gm19303	236804
chr15	59816481	59816936	456	chr15|59816480|59816936|MLTR14:ERV1:LTR|-	0	0	0	No peak	Distal Intergenic	Gm19510	-21522
chr15	59816977	59817256	280	chr15|59816976|59817256|B4A:B4:SINE|+	0	0	0	No peak	Distal Intergenic	Gm19510	-22018
chr15	69664592	69664788	197	chr15|69664591|69664788|B3:B2:SINE|+	0	0	0	No peak	Distal Intergenic	Gm19782	-259445
chr15	69664820	69664895	76	chr15|69664819|69664895|MTE-int:ERVL-MaLR:LTR|-	0	0	0	No peak	Distal Intergenic	Gm19782	-259338
chr15	69664896	69665017	122	chr15|69664895|69665017|L1_Mus1:L1:LINE|-	0	0	0	No peak	Distal Intergenic	Gm19782	-259216
chr15	69665018	69665130	113	chr15|69665017|69665130|MTE-int:ERVL-MaLR:LTR|-	0	0	0	No peak	Distal Intergenic	Gm19782	-259103
chr15	69665133	69665177	45	chr15|69665132|69665177|Lx7:L1:LINE|+	0	0	0	No peak	Distal Intergenic	Gm19782	-259056
chr15	69665311	69666471	1161	chr15|69665310|69666471|MTE-int:ERVL-MaLR:LTR|-	0	0	0	No peak	Distal Intergenic	Gm19782	-257762
chr15	84746253	84746444	192	chr15|84746252|84746444|MER77:ERVL:LTR|-	0	0	0	No peak	Intron (NM_001164627/Arhgap8, intron 6 of 12)	Gm20556	-25987
chr15	62879768	62881578	1811	chr15|62879767|62881578|Lx5:L1:LINE|+	0	0	0	No peak	Distal Intergenic	Gm20740	598030
chr15	62912041	62912348	308	chr15|62912040|62912348|MLT1A0:ERVL-MaLR:LTR|+	0	0	0	No peak	Distal Intergenic	Gm20740	567260
chr15	62921069	62921189	121	chr15|62921068|62921189|MIR:MIR:SINE|-	0	0	0	No peak	Distal Intergenic	Gm20740	558419
chr15	63229698	63229826	129	chr15|63229697|63229826|MLT1F1:ERVL-MaLR:LTR|-	0	0	0	No peak	Distal Intergenic	Gm20740	249782
chr15	63152459	63152572	114	chr15|63152458|63152572|MIRc:MIR:SINE|+	0	0	0	No peak	Distal Intergenic	Gm20740	327036
chr15	63348126	63348571	446	chr15|63348125|63348571|Tigger5b:TcMar-Tigger:DNA|-	0	0	0	No peak	Distal Intergenic	Gm20740	131037
chr15	63526694	63527021	328	chr15|63526693|63527021|MER102b:hAT-Charlie:DNA|+	0	0	0	No peak	Distal Intergenic	Gm20740	-47086
chr15	63612725	63612855	131	chr15|63612724|63612855|MIRb:MIR:SINE|-	0	0	0	No peak	Distal Intergenic	Gm20740	-133117
chr15	92284317	92284485	169	chr15|92284316|92284485|L1MA5:L1:LINE|+	0	0	0	No peak	Intron (NM_001159648/Cntn1, intron 15 of 23)	Gm26760	-59874
chr15	92333924	92334046	123	chr15|92333923|92334046|Lx9:L1:LINE|-	0	0	0	No peak	Intron (NM_001159648/Cntn1, intron 23 of 23)	Gm26760	-10313
chr15	80366546	80366759	214	chr15|80366545|80366759|ID_B1:B4:SINE|-	0	0	0	No peak	Intron (NM_001044308/Cacna1i, intron 10 of 36)	Gm31369	71844
chr15	19174359	19174495	137	chr15|19174358|19174495|L2:L2:LINE|-	0	0	0	No peak	Distal Intergenic	Gm35496	-10878
chr15	19174905	19175082	178	chr15|19174904|19175082|Lx5:L1:LINE|-	0	0	0	No peak	Distal Intergenic	Gm35496	-10291
chr15	19666245	19666584	340	chr15|19666244|19666584|RMER6C:ERVK:LTR|+	0	0	0	No peak	Distal Intergenic	Gm35496	480872
chr15	19689240	19689635	396	chr15|19689239|19689635|Lx8b:L1:LINE|+	0	0	0	No peak	Distal Intergenic	Gm35496	503867
chr15	19863998	19864219	222	chr15|19863997|19864219|BGLII:ERVK:LTR|-	0	0	0	No peak	Distal Intergenic	Gm35496	678625
chr15	19864368	19864666	299	chr15|19864367|19864666|MTEa:ERVL-MaLR:LTR|+	0	0	0	No peak	Distal Intergenic	Gm35496	678995
chr15	90307682	90308401	720	chr15|90307681|90308401|RLTR17D_Mm:ERVK:LTR|+	0	0	0	No peak	Distal Intergenic	Gm36480	-45309
chr15	90308402	90308738	337	chr15|90308401|90308738|RLTR9F:ERVK:LTR|-	0	0	0	No peak	Distal Intergenic	Gm36480	-44972
chr15	90342242	90342538	297	chr15|90342241|90342538|MLT1A0:ERVL-MaLR:LTR|+	0	0	0	No peak	Distal Intergenic	Gm36480	-11172
chr15	5802175	5802296	122	chr15|5802174|5802296|MLT1F:ERVL-MaLR:LTR|-	0	0	0	No peak	Distal Intergenic	Gm41259	242408
chr15	5802350	5802492	143	chr15|5802349|5802492|MER76:ERVL:LTR|-	0	0	0	No peak	Distal Intergenic	Gm41259	242212
chr15	5943057	5943179	123	chr15|5943056|5943179|ID_B1:B4:SINE|+	0	0	0	No peak	Distal Intergenic	Gm41259	101525
chr15	6017570	6018063	494	chr15|6017569|6018063|MLT1D:ERVL-MaLR:LTR|+	0	0	0	No peak	Distal Intergenic	Gm41259	26641
chr15	6145684	6146019	336	chr15|6145683|6146019|MTD-int:ERVL-MaLR:LTR|+	0	0	0	No peak	Distal Intergenic	Gm41259	-100980
chr15	25479025	25479186	162	chr15|25479024|25479186|L3b:CR1:LINE|-	0	0	0	No peak	Distal Intergenic	Gm5468	64833
chr15	25433647	25433740	94	chr15|25433646|25433740|HAL1:L1:LINE|+	0	0	0	No peak	Intron (NR_027376/Gm5468, intron 1 of 1)	Gm5468	19455
chr15	25433741	25434150	410	chr15|25433740|25434150|MTB_Mm:ERVL-MaLR:LTR|+	0	0	0	No peak	Intron (NR_027376/Gm5468, intron 1 of 1)	Gm5468	19549
chr15	25515771	25515839	69	chr15|25515770|25515839|MIRc:MIR:SINE|+	0	0	0	No peak	Distal Intergenic	Gm5468	101579
chr15	25515877	25516570	694	chr15|25515876|25516570|ORR1C1-int:ERVL-MaLR:LTR|-	0	0	0	No peak	Distal Intergenic	Gm5468	101685
chr15	12295310	12295464	155	chr15|12295309|12295464|RSINE1:B4:SINE|+	0	0	0	No peak	Distal Intergenic	Golph3	-26032
chr15	12501586	12501728	143	chr15|12501585|12501728|B1F1:Alu:SINE|+	0	0	0	No peak	Intron (NM_001081064/Pdzd2, intron 3 of 25)	Golph3	180090
chr15	93198353	93199158	806	chr15|93198352|93199158|L1_Rod:L1:LINE|+	0	0	0	No peak	Distal Intergenic	Gxylt1	76021
chr15	93292815	93293158	344	chr15|93292814|93293158|Lx8:L1:LINE|+	0	0	0	No peak	Intron (NM_024189/Yaf2, intron 2 of 3)	Gxylt1	-17636
chr15	62164857	62164923	67	chr15|62164856|62164923|RLTR51A_Mm:ERVK?:LTR|-	0	0	0	No peak	Intron (NR_003368/Pvt1, intron 4 of 8)	H2afy3	54528
chr15	62460799	62460866	68	chr15|62460798|62460866|B1F1:Alu:SINE|+	0	0	0	No peak	Distal Intergenic	H2afy3	-241348
chr15	62460866	62460995	130	chr15|62460865|62460995|MER5A:hAT-Charlie:DNA|-	0	0	0	No peak	Distal Intergenic	H2afy3	-241415
chr15	62642640	62642817	178	chr15|62642639|62642817|MIR:MIR:SINE|-	0	0	0	No peak	Distal Intergenic	H2afy3	-423189
chr15	62643039	62643550	512	chr15|62643038|62643550|Lx8b:L1:LINE|-	0	0	0	No peak	Distal Intergenic	H2afy3	-423588
chr15	62802661	62802779	119	chr15|62802660|62802779|MIR3:MIR:SINE|+	0	0	0	No peak	Distal Intergenic	H2afy3	-583210
chr15	62802887	62802995	109	chr15|62802886|62802995|L3:CR1:LINE|-	0	0	0	No peak	Distal Intergenic	H2afy3	-583436
chr15	56797630	56797793	164	chr15|56797629|56797793|L1Md_F3:L1:LINE|-	0	0	0	No peak	Distal Intergenic	Has2	-103084
chr15	56368787	56368964	178	chr15|56368786|56368964|RMER10A:ERVL:LTR|-	0	0	0	No peak	Distal Intergenic	Has2os	-320980
chr15	56368986	56369244	259	chr15|56368985|56369244|ORR1C1:ERVL-MaLR:LTR|-	0	0	0	No peak	Distal Intergenic	Has2os	-320700
chr15	66017780	66017929	150	chr15|66017779|66017929|L1MB7:L1:LINE|+	0	0	0	No peak	Intron (NM_152923/Kcnq3, intron 8 of 14)	Hhla1	-40976
chr15	22237701	22237841	141	chr15|22237700|22237841|B4A:B4:SINE|+	0	0	0	No peak	Distal Intergenic	Hnrnpa1l2-ps2	477143
chr15	22237940	22238159	220	chr15|22237939|22238159|MLT2D:ERVL:LTR|+	0	0	0	No peak	Distal Intergenic	Hnrnpa1l2-ps2	476825
chr15	22815243	22815937	695	chr15|22815242|22815937|Lx6:L1:LINE|-	0	0	0	No peak	Distal Intergenic	Hnrnpa1l2-ps2	-100259
chr15	72339435	72339563	129	chr15|72339434|72339563|B1_Mur3:Alu:SINE|-	0	0	0	No peak	Distal Intergenic	Kcnk9	208136
chr15	45346506	45346714	209	chr15|45346505|45346714|L1MB5:L1:LINE|+	0	0	0	No peak	Distal Intergenic	Kcnv1	-231572
chr15	45346794	45346924	131	chr15|45346793|45346924|MTEb:ERVL-MaLR:LTR|-	0	0	0	No peak	Distal Intergenic	Kcnv1	-231860
chr15	91012630	91013028	399	chr15|91012629|91013028|MTC:ERVL-MaLR:LTR|-	0	0	0	No peak	Intron (NM_001109040/Kif21a, intron 1 of 36)	Kif21a	36923
chr15	58274492	58274600	109	chr15|58274491|58274600|MLT1J:ERVL-MaLR:LTR|-	0	0	0	No peak	Distal Intergenic	Klhl38	49569
chr15	58274736	58274847	112	chr15|58274735|58274847|MIR:MIR:SINE|-	0	0	0	No peak	Distal Intergenic	Klhl38	49322
chr15	101446289	101446623	335	chr15|101446288|101446623|MTEb:ERVL-MaLR:LTR|+	0	0	0	No peak	Promoter (1-2kb)	Krt88	-1122
chr15	101446664	101447162	499	chr15|101446663|101447162|RLTR20B2:ERVK:LTR|-	0	0	0	No peak	Promoter (<=1kb)	Krt88	-583
chr15	81677249	81677460	212	chr15|81677248|81677460|MTD:ERVL-MaLR:LTR|-	0	0	0	No peak	Intron (NM_001289711/L3mbtl2, intron 8 of 17)	L3mbtl2	13360
chr15	34186237	34186432	196	chr15|34186236|34186432|RLTR49:ERVK:LTR|-	0	0	0	No peak	Distal Intergenic	Laptm4b	-51594
chr15	34186459	34186684	226	chr15|34186458|34186684|RLTR49:ERVK:LTR|-	0	0	0	No peak	Distal Intergenic	Laptm4b	-51342
chr15	7105623	7105942	320	chr15|7105622|7105942|MLT1I:ERVL-MaLR:LTR|+	0	0	0	No peak	Distal Intergenic	Lifr	-23630
chr15	7213785	7213821	37	chr15|7213784|7213821|L2a:L2:LINE|-	0	0	0	No peak	Intron (NM_001289496/Egflam, intron 20 of 22)	Lifr	73243
chr15	94905559	94905683	125	chr15|94905558|94905683|URR1B:hAT-Charlie:DNA|-	0	0	0	No peak	Intron (NM_178789/Tmem117, intron 4 of 7)	LOC100043315	243635
chr15	95291063	95291199	137	chr15|95291062|95291199|B1F1:Alu:SINE|-	0	0	0	No peak	Intron (NM_001356951/Nell2, intron 15 of 19)	LOC100043315	-141745
chr15	95247304	95247367	64	chr15|95247303|95247367|Tigger19a:TcMar-Tigger:DNA|+	0	0	0	No peak	Intron (NM_001356951/Nell2, intron 15 of 19)	LOC100043315	-97986
chr15	6633917	6634379	463	chr15|6633916|6634379|Lx5:L1:LINE|-	0	0	0	No peak	Intron (NM_001278269/Fyb, intron 5 of 16)	LOC102632231	19924
chr15	60836199	60836651	453	chr15|60836198|60836651|RLTR30D2_MM:ERV1:LTR|-	0	0	0	No peak	Distal Intergenic	Lratd2	-11119
chr15	66510972	66511197	226	chr15|66510971|66511197|L2b:L2:LINE|+	0	0	0	No peak	Distal Intergenic	Lrrc6	-10062
chr15	54496303	54496455	153	chr15|54496302|54496455|RSINE1:B4:SINE|+	0	0	0	No peak	Distal Intergenic	Mal2	-74911
chr15	54496607	54496688	82	chr15|54496606|54496688|L2b:L2:LINE|+	0	0	0	No peak	Distal Intergenic	Mal2	-74678
chr15	54496665	54496731	67	chr15|54496664|54496731|MIRc:MIR:SINE|-	0	0	0	No peak	Distal Intergenic	Mal2	-74635
chr15	54523525	54523587	63	chr15|54523524|54523587|MIR:MIR:SINE|+	0	0	0	No peak	Distal Intergenic	Mal2	-47779
chr15	54524263	54524500	238	chr15|54524262|54524500|B4A:B4:SINE|+	0	0	0	No peak	Distal Intergenic	Mal2	-46866
chr15	54531112	54531205	94	chr15|54531111|54531205|B1F2:Alu:SINE|+	0	0	0	No peak	Distal Intergenic	Mal2	-40161
chr15	89446158	89446450	293	chr15|89446157|89446450|ORR1E:ERVL-MaLR:LTR|+	0	0	0	No peak	Distal Intergenic	Mapk8ip2	-7461
chr15	89446512	89446762	251	chr15|89446511|89446762|B4:B4:SINE|-	0	0	0	No peak	Distal Intergenic	Mapk8ip2	-7149
chr15	26380874	26380895	22	chr15|26380873|26380895|MTE2b:ERVL-MaLR:LTR|-	0	0	0	No peak	Intron (NM_001310774/Marchf11, intron 2 of 2)	Marchf11	71826
chr15	26380918	26381253	336	chr15|26380917|26381253|MTE2b:ERVL-MaLR:LTR|-	0	0	0	No peak	Intron (NM_001310774/Marchf11, intron 2 of 2)	Marchf11	71870
chr15	26381258	26382689	1432	chr15|26381257|26382689|MTE2b-int:ERVL-MaLR:LTR|-	0	0	0	No peak	Intron (NM_001310774/Marchf11, intron 2 of 2)	Marchf11	72210
chr15	31544709	31544833	125	chr15|31544708|31544833|B1_Mur2:Alu:SINE|+	0	0	0	No peak	Distal Intergenic	Marchf6	-13672
chr15	31545018	31545087	70	chr15|31545017|31545087|MLT1H:ERVL-MaLR:LTR|+	0	0	0	No peak	Distal Intergenic	Marchf6	-13981
chr15	34293772	34294468	697	chr15|34293771|34294468|RMER17C-int:ERVK:LTR|+	0	0	0	No peak	Distal Intergenic	Matn2	-12213
chr15	34319361	34319855	495	chr15|34319360|34319855|RLTR19:ERVK:LTR|-	0	0	0	No peak	Intron (NM_001358780/Matn2, intron 2 of 18)	Matn2	12680
chr15	52970368	52970531	164	chr15|52970367|52970531|B3:B2:SINE|+	0	0	0	No peak	Distal Intergenic	Med30	257923
chr15	52668797	52669154	358	chr15|52668796|52669154|RMER20B:ERVK:LTR|-	0	0	0	No peak	Distal Intergenic	Med30	-43291
chr15	52669161	52670103	943	chr15|52669160|52670103|L1_Mur3:L1:LINE|-	0	0	0	No peak	Distal Intergenic	Med30	-42342
chr15	79121679	79121889	211	chr15|79121678|79121889|B3:B2:SINE|+	0	0	0	No peak	Intron (NM_177461/Micall1, intron 5 of 15)	Micall1	12696
chr15	79122047	79122112	66	chr15|79122046|79122112|ID4_:ID:SINE|+	0	0	0	No peak	Intron (NM_177461/Micall1, intron 5 of 15)	Micall1	13064
chr15	73234321	73234484	164	chr15|73234320|73234484|B3A:B2:SINE|-	0	0	0	No peak	Intron (NM_001358045/Ptk2, intron 25 of 33)	Mir151	20398
chr15	68353248	68353683	436	chr15|68353247|68353683|L3:CR1:LINE|+	0	0	0	No peak	Distal Intergenic	Mir30d	-11959
chr15	29054006	29054589	584	chr15|29054005|29054589|Lx8b:L1:LINE|-	0	0	0	No peak	Distal Intergenic	Mir3964	658815
chr15	29205171	29205341	171	chr15|29205170|29205341|Lx8:L1:LINE|-	0	0	0	No peak	Distal Intergenic	Mir3964	508063
chr15	29686592	29687002	411	chr15|29686591|29687002|Lx7:L1:LINE|-	0	0	0	No peak	Distal Intergenic	Mir3964	26402
chr15	29898498	29900202	1705	chr15|29898497|29900202|ORR1A1-int:ERVL-MaLR:LTR|+	0	0	0	No peak	Distal Intergenic	Mir3964	-185094
chr15	29900203	29900530	328	chr15|29900202|29900530|ORR1A1:ERVL-MaLR:LTR|+	0	0	0	No peak	Distal Intergenic	Mir3964	-186799
chr15	38415075	38415471	397	chr15|38415074|38415471|MTD:ERVL-MaLR:LTR|-	0	0	0	No peak	Distal Intergenic	Mir6951	75076
chr15	27576316	27576505	190	chr15|27576315|27576505|B4A:B4:SINE|+	0	0	0	No peak	Intron (NM_020332/Ank, intron 8 of 11)	Mir7117	4822
chr15	4818733	4818812	80	chr15|4818732|4818812|L1M5:L1:LINE|+	0	0	0	No peak	Distal Intergenic	Mroh2b	-79925
chr15	55712569	55712670	102	chr15|55712568|55712670|Lx5b:L1:LINE|+	0	0	0	No peak	Intron (NM_016667/Sntb1, intron 3 of 6)	Mtbp	155161
chr15	55712678	55713061	384	chr15|55712677|55713061|RMER5:ERV1:LTR|+	0	0	0	No peak	Intron (NM_016667/Sntb1, intron 3 of 6)	Mtbp	155270
chr15	61939740	61939891	152	chr15|61939739|61939891|MER102c:hAT-Charlie:DNA|+	0	0	0	No peak	Distal Intergenic	Myc	-45450
chr15	25531734	25531813	80	chr15|25531733|25531813|B4A:B4:SINE|-	0	0	0	No peak	Distal Intergenic	Myo10	-90737
chr15	25542872	25543143	272	chr15|25542871|25543143|B4A:B4:SINE|+	0	0	0	No peak	Distal Intergenic	Myo10	-79407
chr15	37729548	37729687	140	chr15|37729547|37729687|ID_B1:B4:SINE|+	0	0	0	No peak	Intron (NM_001359843/Ncald, intron 1 of 6)	Ncald	4944
chr15	66983762	66984183	422	chr15|66983761|66984183|MTE2a:ERVL-MaLR:LTR|+	0	0	0	No peak	Distal Intergenic	Ndrg1	-14121
chr15	66985224	66985411	188	chr15|66985223|66985411|B4:B4:SINE|+	0	0	0	No peak	Distal Intergenic	Ndrg1	-15583
chr15	67020137	67020234	98	chr15|67020136|67020234|PB1D10:Alu:SINE|+	0	0	0	No peak	Distal Intergenic	Ndrg1	-50496
chr15	67020275	67020613	339	chr15|67020274|67020613|MTD:ERVL-MaLR:LTR|+	0	0	0	No peak	Distal Intergenic	Ndrg1	-50634
chr15	8530649	8531164	516	chr15|8530648|8531164|MLT1F1:ERVL-MaLR:LTR|+	0	0	0	No peak	Distal Intergenic	Nipbl	-86186
chr15	8475159	8475289	131	chr15|8475158|8475289|B1_Mus1:Alu:SINE|+	0	0	0	No peak	Distal Intergenic	Nipbl	-30696
chr15	59468069	59468151	83	chr15|59468068|59468151|MIRc:MIR:SINE|+	0	0	0	No peak	Intron (NM_001164604/Nsmce2, intron 4 of 4)	Nsmce2	93828
chr15	59468495	59468649	155	chr15|59468494|59468649|B1F1:Alu:SINE|+	0	0	0	No peak	Intron (NM_001164604/Nsmce2, intron 4 of 4)	Nsmce2	94254
chr15	59382512	59382645	134	chr15|59382511|59382645|B1_Mur4:Alu:SINE|-	0	0	0	No peak	Intron (NM_001164604/Nsmce2, intron 2 of 4)	Nsmce2	8271
chr15	59382554	59382674	121	chr15|59382553|59382674|MT2B2:ERVL:LTR|-	0	0	0	No peak	Intron (NM_001164604/Nsmce2, intron 2 of 4)	Nsmce2	8313
chr15	59382715	59382861	147	chr15|59382714|59382861|B1F2:Alu:SINE|-	0	0	0	No peak	Intron (NM_001164604/Nsmce2, intron 2 of 4)	Nsmce2	8474
chr15	59382926	59383050	125	chr15|59382925|59383050|MER58B:hAT-Charlie:DNA|-	0	0	0	No peak	Intron (NM_001164604/Nsmce2, intron 2 of 4)	Nsmce2	8685
chr15	59383053	59383391	339	chr15|59383052|59383391|ORR1D1:ERVL-MaLR:LTR|+	0	0	0	No peak	Intron (NM_001164604/Nsmce2, intron 2 of 4)	Nsmce2	8812
chr15	59444451	59444751	301	chr15|59444450|59444751|ORR1B2:ERVL-MaLR:LTR|-	0	0	0	No peak	Intron (NM_001164604/Nsmce2, intron 3 of 4)	Nsmce2	70210
chr15	44439658	44439735	78	chr15|44439657|44439735|ID4:ID:SINE|-	0	0	0	No peak	Downstream (1-2kb)	Nudcd1	-11351
chr15	65865233	65865406	174	chr15|65865232|65865406|B3A:B2:SINE|-	0	0	0	No peak	Intron (NM_001356582/Efr3a, intron 19 of 22)	Oc90	46848
chr15	6816199	6816277	79	chr15|6816198|6816277|ID4:ID:SINE|-	0	0	0	No peak	Intron (NM_001310469/Osmr, intron 17 of 17)	Osmr	58036
chr15	27633833	27634035	203	chr15|27633832|27634035|MTE2a:ERVL-MaLR:LTR|-	0	0	0	No peak	Distal Intergenic	Otulin	-3140
chr15	27684655	27685133	479	chr15|27684654|27685133|LTR72_RN:ERV1:LTR|+	0	0	0	No peak	Distal Intergenic	Otulinl	-3113
chr15	27685416	27685549	134	chr15|27685415|27685549|RSINE1:B4:SINE|+	0	0	0	No peak	Distal Intergenic	Otulinl	-3874
chr15	41315007	41315103	97	chr15|41315006|41315103|B1_Mur2:Alu:SINE|+	0	0	0	No peak	Distal Intergenic	Oxr1	-132379
chr15	41315107	41315625	519	chr15|41315106|41315625|RMER13B:ERVK:LTR|-	0	0	0	No peak	Distal Intergenic	Oxr1	-131857
chr15	41584505	41584701	197	chr15|41584504|41584701|L1_Mus3:L1:LINE|-	0	0	0	No peak	Intron (NM_001130166/Oxr1, intron 2 of 16)	Oxr1	135402
chr15	41585451	41585521	71	chr15|41585450|41585521|PB1D10:Alu:SINE|-	0	0	0	No peak	Intron (NM_001130166/Oxr1, intron 2 of 16)	Oxr1	136348
chr15	41525817	41526176	360	chr15|41525816|41526176|MLT1J:ERVL-MaLR:LTR|+	0	0	0	No peak	Intron (NM_001130166/Oxr1, intron 1 of 16)	Oxr1	76714
chr15	41685282	41685488	207	chr15|41685281|41685488|B3:B2:SINE|+	0	0	0	No peak	Intron (NM_001130166/Oxr1, intron 3 of 16)	Oxr1	-103453
chr15	12573393	12573479	87	chr15|12573392|12573479|L1M5:L1:LINE|+	0	0	0	No peak	Intron (NM_001081064/Pdzd2, intron 3 of 25)	Pdzd2	166413
chr15	12573599	12573704	106	chr15|12573598|12573704|PB1D10:Alu:SINE|+	0	0	0	No peak	Intron (NM_001081064/Pdzd2, intron 3 of 25)	Pdzd2	166188
chr15	12573726	12573808	83	chr15|12573725|12573808|L1M5:L1:LINE|+	0	0	0	No peak	Intron (NM_001081064/Pdzd2, intron 3 of 25)	Pdzd2	166084
chr15	12573934	12574081	148	chr15|12573933|12574081|RSINE1:B4:SINE|+	0	0	0	No peak	Intron (NM_001081064/Pdzd2, intron 3 of 25)	Pdzd2	165811
chr15	12678658	12678806	149	chr15|12678657|12678806|B1F:Alu:SINE|-	0	0	0	No peak	Intron (NM_001081064/Pdzd2, intron 2 of 25)	Pdzd2	61086
chr15	4259518	4259767	250	chr15|4259517|4259767|ORR1F:ERVL-MaLR:LTR|+	0	0	0	No peak	Distal Intergenic	Plcxd3	-115724
chr15	89255995	89256108	114	chr15|89255994|89256108|ID_B1:B4:SINE|+	0	0	0	No peak	Intron (NM_027805/Ppp6r2, intron 5 of 7)	Ppp6r2	44436
chr15	93635837	93635940	104	chr15|93635836|93635940|MER117:hAT-Charlie:DNA|-	0	0	0	No peak	Distal Intergenic	Prickle1	-39935
chr15	5137848	5137931	84	chr15|5137847|5137931|B3A:B2:SINE|-	0	0	0	No peak	Distal Intergenic	Prkaa1	-5930
chr15	5137936	5138264	329	chr15|5137935|5138264|L1MC3:L1:LINE|+	0	0	0	No peak	Distal Intergenic	Prkaa1	-5597
chr15	5138337	5138872	536	chr15|5138336|5138872|MER21C:ERVL:LTR|+	0	0	0	No peak	Distal Intergenic	Prkaa1	-4989
chr15	5152547	5152733	187	chr15|5152546|5152733|B2_Mm2:B2:SINE|-	0	0	0	No peak	Intron (NM_001013367/Prkaa1, intron 1 of 8)	Prkaa1	8686
chr15	10116572	10116686	115	chr15|10116571|10116686|MIR3:MIR:SINE|-	0	0	0	No peak	Distal Intergenic	Prlr	-60552
chr15	10116977	10117048	72	chr15|10116976|10117048|MIR:MIR:SINE|+	0	0	0	No peak	Distal Intergenic	Prlr	-60190
chr15	62128635	62128721	87	chr15|62128634|62128721|MIR:MIR:SINE|+	0	0	0	No peak	Intron (NR_003368/Pvt1, intron 2 of 8)	Pvt1	89378
chr15	62128750	62128793	44	chr15|62128749|62128793|Tigger13a:TcMar-Tigger:DNA|+	0	0	0	No peak	Intron (NR_003368/Pvt1, intron 2 of 8)	Pvt1	89493
chr15	62128793	62129093	301	chr15|62128792|62129093|Tigger13a:TcMar-Tigger:DNA|+	0	0	0	No peak	Intron (NR_003368/Pvt1, intron 2 of 8)	Pvt1	89536
chr15	51951156	51951325	170	chr15|51951155|51951325|Charlie4:hAT-Charlie:DNA|+	0	0	0	No peak	Distal Intergenic	Rad21	40435
chr15	51941351	51941487	137	chr15|51941350|51941487|L2c:L2:LINE|-	0	0	0	No peak	Distal Intergenic	Rad21	50273
chr15	25919057	25919185	129	chr15|25919056|25919185|B1F1:Alu:SINE|-	0	0	0	No peak	Intron (NM_001034851/Retreg1, intron 3 of 8)	Retreg1	-14367
chr15	39334292	39334626	335	chr15|39334291|39334626|MT2B1:ERVL:LTR|-	0	0	0	No peak	Intron (NM_001256382/Rims2, intron 2 of 26)	Rims2	136006
chr15	39334647	39334721	75	chr15|39334646|39334721|MT2B1:ERVL:LTR|-	0	0	0	No peak	Intron (NM_001256382/Rims2, intron 2 of 26)	Rims2	136361
chr15	39228020	39233090	5071	chr15|39228019|39233090|MERV1_I-int:ERV1:LTR|-	0	0	0	No peak	Intron (NM_001256382/Rims2, intron 1 of 26)	Rims2	29734
chr15	36345364	36345467	104	chr15|36345363|36345467|PB1D10:Alu:SINE|-	0	0	0	No peak	Distal Intergenic	Rnf19a	-62217
chr15	36345486	36345767	282	chr15|36345485|36345767|L1MB3:L1:LINE|-	0	0	0	No peak	Distal Intergenic	Rnf19a	-62339
chr15	97596115	97596712	598	chr15|97596114|97596712|RMER2:ERV1:LTR|-	0	0	0	No peak	Distal Intergenic	Rpap3	109110
chr15	97596713	97596833	121	chr15|97596712|97596833|RMER5:ERV1:LTR|-	0	0	0	No peak	Distal Intergenic	Rpap3	108989
chr15	97596830	97597045	216	chr15|97596829|97597045|RMER5:ERV1:LTR|-	0	0	0	No peak	Distal Intergenic	Rpap3	108777
chr15	34410989	34411384	396	chr15|34410988|34411384|MTA_Mm:ERVL-MaLR:LTR|-	0	0	0	No peak	Intron (NM_001358780/Matn2, intron 10 of 18)	Rpl30	31841
chr15	43025525	43026028	504	chr15|43025524|43026028|Lx5c:L1:LINE|+	0	0	0	No peak	Intron (NM_001357956/Rspo2, intron 5 of 5)	Rspo2	144790
chr15	43082972	43083053	82	chr15|43082971|43083053|Lx:L1:LINE|-	0	0	0	No peak	Intron (NM_001357956/Rspo2, intron 3 of 5)	Rspo2	87765
chr15	53963658	53964181	524	chr15|53963657|53964181|Lx7:L1:LINE|+	0	0	0	No peak	Distal Intergenic	Samd12	-61222
chr15	53758562	53758776	215	chr15|53758561|53758776|Lx:L1:LINE|-	0	0	0	No peak	Intron (NM_177225/Samd12, intron 2 of 4)	Samd12	143660
chr15	53794268	53794595	328	chr15|53794267|53794595|MTD:ERVL-MaLR:LTR|-	0	0	0	No peak	Intron (NM_177225/Samd12, intron 2 of 4)	Samd12	107841
chr15	53848716	53848954	239	chr15|53848715|53848954|Tigger19a:TcMar-Tigger:DNA|+	0	0	0	No peak	Intron (NM_177225/Samd12, intron 2 of 4)	Samd12	53482
chr15	3215559	3215678	120	chr15|3215558|3215678|RSINE1:B4:SINE|+	0	0	0	No peak	Distal Intergenic	Selenop	-55089
chr15	9188822	9189539	718	chr15|9188821|9189539|L1VL2:L1:LINE|-	0	0	0	No peak	Intron (NM_177178/Lmbrd2, intron 16 of 17)	Skp2	-33397
chr15	9189540	9189577	38	chr15|9189539|9189577|L1VL2:L1:LINE|-	0	0	0	No peak	Intron (NM_177178/Lmbrd2, intron 16 of 17)	Skp2	-34115
chr15	9189581	9189799	219	chr15|9189580|9189799|Lx8b:L1:LINE|-	0	0	0	No peak	Intron (NM_177178/Lmbrd2, intron 16 of 17)	Skp2	-34156
chr15	9189581	9189799	219	chr15|9189580|9189799|Lx8b:L1:LINE|-	0	0	0	No peak	Intron (NM_177178/Lmbrd2, intron 16 of 17)	Skp2	-34156
chr15	9200802	9200922	121	chr15|9200801|9200922|MT2B:ERVL:LTR|+	0	0	0	No peak	Distal Intergenic	Skp2	-45377
chr15	9200821	9200945	125	chr15|9200820|9200945|B1_Mus1:Alu:SINE|+	0	0	0	No peak	Distal Intergenic	Skp2	-45396
chr15	66755830	66756117	288	chr15|66755829|66756117|MLT1A0:ERVL-MaLR:LTR|+	0	0	0	No peak	Intron (NM_009375/Tg, intron 35 of 47)	Sla	75712
chr15	57219125	57219412	288	chr15|57219124|57219412|L1M4b:L1:LINE|+	0	0	0	No peak	Distal Intergenic	Slc22a22	45749
chr15	57447567	57447725	159	chr15|57447566|57447725|MIRc:MIR:SINE|+	0	0	0	No peak	Intron (NM_172378/Slc22a22, intron 2 of 11)	Slc22a22	29900
chr15	91383300	91383483	184	chr15|91383299|91383483|RMER15-int:ERVL:LTR|-	0	0	0	No peak	Intron (NM_001033633/Slc2a13, intron 4 of 9)	Slc2a13	189778
chr15	91383484	91383872	389	chr15|91383483|91383872|MTE2a:ERVL-MaLR:LTR|+	0	0	0	No peak	Intron (NM_001033633/Slc2a13, intron 4 of 9)	Slc2a13	189389
chr15	91456891	91457093	203	chr15|91456890|91457093|B3A:B2:SINE|+	0	0	0	No peak	Intron (NM_001033633/Slc2a13, intron 3 of 9)	Slc2a13	116168
chr15	91457617	91457809	193	chr15|91457616|91457809|L2a:L2:LINE|+	0	0	0	No peak	Intron (NM_001033633/Slc2a13, intron 3 of 9)	Slc2a13	115452
chr15	91502774	91502951	178	chr15|91502773|91502951|MER5B:hAT-Charlie:DNA|-	0	0	0	No peak	Intron (NM_001033633/Slc2a13, intron 2 of 9)	Slc2a13	70310
chr15	52196173	52196570	398	chr15|52196172|52196570|Kanga1b:TcMar-Tc2:DNA|+	0	0	0	No peak	Distal Intergenic	Slc30a8	-98983
chr15	32227377	32227947	571	chr15|32227376|32227947|L1_Mus4:L1:LINE|-	0	0	0	No peak	Distal Intergenic	Snord123	13985
chr15	55923206	55923413	208	chr15|55923205|55923413|MIRb:MIR:SINE|-	0	0	0	No peak	Distal Intergenic	Sntb1	-16257
chr15	55856678	55856910	233	chr15|55856677|55856910|MIR:MIR:SINE|-	0	0	0	No peak	Intron (NM_016667/Sntb1, intron 1 of 6)	Sntb1	50039
chr15	55863026	55863226	201	chr15|55863025|55863226|L1MCb:L1:LINE|+	0	0	0	No peak	Intron (NM_016667/Sntb1, intron 1 of 6)	Sntb1	43723
chr15	36192714	36192962	249	chr15|36192713|36192962|RMER2:ERV1:LTR|-	0	0	0	No peak	Intron (NM_001359981/Spag1, intron 9 of 20)	Spag1	13184
chr15	9767361	9767557	197	chr15|9767360|9767557|B3:B2:SINE|-	0	0	0	No peak	Distal Intergenic	Spef2	-18493
chr15	9767698	9767986	289	chr15|9767697|9767986|MLT1F2:ERVL-MaLR:LTR|-	0	0	0	No peak	Distal Intergenic	Spef2	-18830
chr15	9765786	9766151	366	chr15|9765785|9766151|MER77B:ERVL:LTR|-	0	0	0	No peak	Distal Intergenic	Spef2	-16918
chr15	67150081	67150276	196	chr15|67150080|67150276|ORR1C2:ERVL-MaLR:LTR|-	0	0	0	No peak	Intron (NM_009177/St3gal1, intron 2 of 8)	St3gal1	26606
chr15	11463413	11463603	191	chr15|11463412|11463603|MRLTR33:ERVK:LTR|-	0	0	0	No peak	Distal Intergenic	Tars	-63755
chr15	11463787	11463847	61	chr15|11463786|11463847|RLTR49:ERVK:LTR|-	0	0	0	No peak	Distal Intergenic	Tars	-64129
chr15	11521434	11521792	359	chr15|11521433|11521792|RLTR9D:ERVK:LTR|-	0	0	0	No peak	Distal Intergenic	Tars	-121776
chr15	11521870	11521941	72	chr15|11521869|11521941|B2_Mm1t:B2:SINE|-	0	0	0	No peak	Distal Intergenic	Tars	-122212
chr15	31902796	31902873	78	chr15|31902795|31902873|Charlie26a:hAT-Charlie:DNA|+	0	0	0	No peak	Distal Intergenic	Tas2r119	-274416
chr15	32128934	32129339	406	chr15|32128933|32129339|Lx7:L1:LINE|-	0	0	0	No peak	Distal Intergenic	Tas2r119	-47950
chr15	32023617	32023891	275	chr15|32023616|32023891|MLT1A0:ERVL-MaLR:LTR|-	0	0	0	No peak	Distal Intergenic	Tas2r119	-153398
chr15	32024059	32024179	121	chr15|32024058|32024179|Lx9:L1:LINE|+	0	0	0	No peak	Distal Intergenic	Tas2r119	-153110
chr15	86345184	86345234	51	chr15|86345183|86345234|L2a:L2:LINE|-	0	0	0	No peak	Intron (NM_145476/Tbc1d22a, intron 8 of 12)	Tbc1d22a	67509
chr15	86898090	86898163	74	chr15|86898089|86898163|PB1D11:Alu:SINE|+	0	0	0	No peak	Distal Intergenic	Tbc1d22a	620415
chr15	86487426	86487763	338	chr15|86487425|86487763|MTEa:ERVL-MaLR:LTR|+	0	0	0	No peak	Intron (NM_145476/Tbc1d22a, intron 12 of 12)	Tbc1d22a	209751
chr15	86889747	86890235	489	chr15|86889746|86890235|L1M5:L1:LINE|+	0	0	0	No peak	Distal Intergenic	Tbc1d22a	612072
chr15	82931749	82931815	67	chr15|82931748|82931815|L2a:L2:LINE|-	0	0	0	No peak	Distal Intergenic	Tcf20	-19615
chr15	66723306	66723391	86	chr15|66723305|66723391|L2b:L2:LINE|-	0	0	0	No peak	Intron (NM_009375/Tg, intron 25 of 47)	Tg	52536
chr15	66745728	66746073	346	chr15|66745727|66746073|MER21C:ERVL:LTR|-	0	0	0	No peak	Intron (NM_009375/Tg, intron 34 of 47)	Tg	74958
chr15	58688238	58688302	65	chr15|58688237|58688302|MER5A:hAT-Charlie:DNA|+	0	0	0	No peak	Distal Intergenic	Tmem65	135125
chr15	58688387	58688515	129	chr15|58688386|58688515|L2a:L2:LINE|-	0	0	0	No peak	Distal Intergenic	Tmem65	134912
chr15	58738522	58739298	777	chr15|58738521|58739298|RMER17D2:ERVK:LTR|+	0	0	0	No peak	Distal Intergenic	Tmem65	84129
chr15	43801823	43801894	72	chr15|43801822|43801894|ORR1A4:ERVL-MaLR:LTR|-	0	0	0	No peak	Distal Intergenic	Tmem74	68135
chr15	43864010	43864081	72	chr15|43864009|43864081|ID4:ID:SINE|-	0	0	0	No peak	Distal Intergenic	Tmem74	5948
chr15	54241774	54241844	71	chr15|54241773|54241844|MIRb:MIR:SINE|+	0	0	0	No peak	Distal Intergenic	Tnfrsf11b	36640
chr15	54286024	54286379	356	chr15|54286023|54286379|MTEa:ERVL-MaLR:LTR|+	0	0	0	No peak	Distal Intergenic	Tnfrsf11b	-7540
chr15	54149187	54150053	867	chr15|54149186|54150053|L1MC3:L1:LINE|+	0	0	0	No peak	Distal Intergenic	Tnfrsf11b	128431
chr15	59597471	59597726	256	chr15|59597470|59597726|B4:B4:SINE|+	0	0	0	No peak	Intron (NM_026746/Nsmce2, intron 6 of 6)	Trib1	-50928
chr15	59629748	59629845	98	chr15|59629747|59629845|MIR:MIR:SINE|-	0	0	0	No peak	Distal Intergenic	Trib1	-18809
chr15	27964857	27964987	131	chr15|27964856|27964987|MIRb:MIR:SINE|-	0	0	0	No peak	Intron (NM_001081302/Trio, intron 1 of 56)	Trio	60861
chr15	28032778	28032957	180	chr15|28032777|28032957|MTE2b:ERVL-MaLR:LTR|+	0	0	0	No peak	Distal Intergenic	Trio	-6930
chr15	28033324	28033495	172	chr15|28033323|28033495|MamTip2:hAT-Tip100:DNA|+	0	0	0	No peak	Distal Intergenic	Trio	-7476
chr15	49966329	49967046	718	chr15|49966328|49967046|Lx7:L1:LINE|-	0	0	0	No peak	Distal Intergenic	Trps1	922003
chr15	49967074	49967463	390	chr15|49967073|49967463|RLTR9A2:ERVK:LTR|-	0	0	0	No peak	Distal Intergenic	Trps1	921586
chr15	50361856	50361944	89	chr15|50361855|50361944|MIR3:MIR:SINE|+	0	0	0	No peak	Distal Intergenic	Trps1	527105
chr15	5165630	5166177	548	chr15|5165629|5166177|HAL1:L1:LINE|-	0	0	0	No peak	Intron (NM_001013367/Prkaa1, intron 3 of 8)	Ttc33	-19313
chr15	9289145	9290142	998	chr15|9289144|9290142|Lx8:L1:LINE|-	0	0	0	No peak	Intron (NM_207216/Ugt3a1, intron 2 of 6)	Ugt3a1	9316
chr15	51889348	51889732	385	chr15|51889347|51889732|RLTR28:ERVL:LTR|+	0	0	0	No peak	Distal Intergenic	Utp23	11907
chr15	35497605	35497973	369	chr15|35497604|35497973|ORR1B1:ERVL-MaLR:LTR|+	0	0	0	No peak	Intron (NM_177151/Vps13b, intron 17 of 61)	Vps13b	126487
chr15	7960962	7961102	141	chr15|7960961|7961102|B1_Mus2:Alu:SINE|+	0	0	0	No peak	Intron (NM_001081402/Wdr70, intron 10 of 17)	Wdr70	138107
chr15	7961277	7961423	147	chr15|7961276|7961423|B1_Mur3:Alu:SINE|+	0	0	0	No peak	Intron (NM_001081402/Wdr70, intron 10 of 17)	Wdr70	137786
chr15	8065229	8065327	99	chr15|8065228|8065327|PB1D11:Alu:SINE|+	0	0	0	No peak	Intron (NM_001081402/Wdr70, intron 5 of 17)	Wdr70	33882
chr15	8065665	8065786	122	chr15|8065664|8065786|RSINE1:B4:SINE|+	0	0	0	No peak	Intron (NM_001081402/Wdr70, intron 5 of 17)	Wdr70	33423
chr15	81759465	81759647	183	chr15|81759464|81759647|B4:B4:SINE|-	0	0	0	No peak	Intron (NM_001081016/Zc3h7b, intron 1 of 22)	Zc3h7b	14617
chr15	81759653	81759883	231	chr15|81759652|81759883|Charlie4a:hAT-Charlie:DNA|-	0	0	0	No peak	Intron (NM_001081016/Zc3h7b, intron 1 of 22)	Zc3h7b	14805
chr15	68031139	68031414	276	chr15|68031138|68031414|B4:B4:SINE|+	0	0	0	No peak	Distal Intergenic	Zfat	227442
chr15	68002754	68002825	72	chr15|68002753|68002825|MIRb:MIR:SINE|+	0	0	0	No peak	Distal Intergenic	Zfat	256031
chr15	68002868	68003088	221	chr15|68002867|68003088|L1Md_F2:L1:LINE|-	0	0	0	No peak	Distal Intergenic	Zfat	255768
chr15	26008647	26008741	95	chr15|26008646|26008741|HERV16-int:ERVL:LTR|+	0	0	0	No peak	Distal Intergenic	Zfp622	24281
chr15	26009709	26009846	138	chr15|26009708|26009846|HERV16-int:ERVL:LTR|+	0	0	0	No peak	Distal Intergenic	Zfp622	25343
chr15	36933141	36933655	515	chr15|36933140|36933655|RMER20A:ERVK:LTR|-	0	0	0	No peak	Distal Intergenic	Zfp706	73747
chr15	36924224	36924352	129	chr15|36924223|36924352|L2:L2:LINE|+	0	0	0	No peak	Distal Intergenic	Zfp706	83050
chr15	12113097	12113471	375	chr15|12113096|12113471|MTD:ERVL-MaLR:LTR|-	0	0	0	No peak	Distal Intergenic	Zfr	-4380
chr15	12113660	12113745	86	chr15|12113659|12113745|Tigger14a:TcMar-Tigger:DNA|+	0	0	0	No peak	Distal Intergenic	Zfr	-4106
chr15	57590851	57591088	238	chr15|57590850|57591088|MLT1C:ERVL-MaLR:LTR|-	0	0	0	No peak	Distal Intergenic	Zhx2	-103579
chr16	66350162	66350343	182	chr16|66350161|66350343|B3:B2:SINE|-	0	0	0	No peak	Distal Intergenic	1700010K23Rik	-306775
chr16	66350714	66350837	124	chr16|66350713|66350837|B1_Mur2:Alu:SINE|+	0	0	0	No peak	Distal Intergenic	1700010K23Rik	-306281
chr16	66627551	66627700	150	chr16|66627550|66627700|B1F:Alu:SINE|-	0	0	0	No peak	Distal Intergenic	1700010K23Rik	-29418
chr16	66627581	66627714	134	chr16|66627580|66627714|ID_B1:B4:SINE|-	0	0	0	No peak	Distal Intergenic	1700010K23Rik	-29404
chr16	66420230	66420455	226	chr16|66420229|66420455|MamSINE1:tRNA:SINE|-	0	0	0	No peak	Distal Intergenic	1700010K23Rik	-236663
chr16	66622403	66622555	153	chr16|66622402|66622555|Lx2:L1:LINE|-	0	0	0	No peak	Distal Intergenic	1700010K23Rik	-34563
chr16	66861400	66861480	81	chr16|66861399|66861480|B2_Mm2:B2:SINE|-	0	0	0	No peak	Intron (NM_001347247/Cadm2, intron 2 of 9)	1700010K23Rik	204282
chr16	66861485	66861702	218	chr16|66861484|66861702|Lx5c:L1:LINE|+	0	0	0	No peak	Intron (NM_001347247/Cadm2, intron 2 of 9)	1700010K23Rik	204367
chr16	67068737	67069785	1049	chr16|67068736|67069785|MLTR25A:ERVK:LTR|-	0	0	0	No peak	Intron (NM_001347247/Cadm2, intron 1 of 9)	1700010K23Rik	411619
chr16	67069793	67070612	820	chr16|67069792|67070612|Lx4A:L1:LINE|+	0	0	0	No peak	Intron (NM_001347247/Cadm2, intron 1 of 9)	1700010K23Rik	412675
chr16	67121931	67122080	150	chr16|67121930|67122080|B1_Mur4:Alu:SINE|+	0	0	0	No peak	Intron (NM_001347247/Cadm2, intron 1 of 9)	1700010K23Rik	464813
chr16	50949292	50949786	495	chr16|50949291|50949786|L1MD1:L1:LINE|+	0	0	0	No peak	Distal Intergenic	1700116B05Rik	165883
chr16	50956276	50956410	135	chr16|50956275|50956410|B1_Mur1:Alu:SINE|+	0	0	0	No peak	Distal Intergenic	1700116B05Rik	172867
chr16	51031844	51032209	366	chr16|51031843|51032209|MER67B:ERV1:LTR|+	0	0	0	No peak	Distal Intergenic	1700116B05Rik	248435
chr16	51032276	51032375	100	chr16|51032275|51032375|MER67B:ERV1:LTR|+	0	0	0	No peak	Distal Intergenic	1700116B05Rik	248867
chr16	51087177	51087528	352	chr16|51087176|51087528|IAPLTR1_Mm:ERVK:LTR|+	0	0	0	No peak	Distal Intergenic	1700116B05Rik	303768
chr16	51108800	51108967	168	chr16|51108799|51108967|Plat_L3:CR1:LINE|+	0	0	0	No peak	Distal Intergenic	1700116B05Rik	325391
chr16	51378366	51378481	116	chr16|51378365|51378481|Lx8b:L1:LINE|+	0	0	0	No peak	Distal Intergenic	1700116B05Rik	594957
chr16	51378484	51378571	88	chr16|51378483|51378571|MTC:ERVL-MaLR:LTR|+	0	0	0	No peak	Distal Intergenic	1700116B05Rik	595075
chr16	6001375	6001504	130	chr16|6001374|6001504|Lx5:L1:LINE|-	0	0	0	No peak	Intron (NM_001359723/Rbfox1, intron 1 of 15)	1700123O21Rik	25788
chr16	6160481	6160647	167	chr16|6160480|6160647|RSINE1:B4:SINE|-	0	0	0	No peak	Intron (NM_001359723/Rbfox1, intron 1 of 15)	1700123O21Rik	184894
chr16	9340495	9340634	140	chr16|9340494|9340634|B1F:Alu:SINE|-	0	0	0	No peak	Distal Intergenic	1810013L24Rik	510395
chr16	9341236	9341360	125	chr16|9341235|9341360|RMER15:ERVL:LTR|+	0	0	0	No peak	Distal Intergenic	1810013L24Rik	511136
chr16	9030753	9030867	115	chr16|9030752|9030867|MIR3:MIR:SINE|-	0	0	0	No peak	Distal Intergenic	1810013L24Rik	200653
chr16	9031238	9031448	211	chr16|9031237|9031448|MIR:MIR:SINE|+	0	0	0	No peak	Distal Intergenic	1810013L24Rik	201138
chr16	9239144	9239700	557	chr16|9239143|9239700|RLTR34D_MM:ERVK:LTR|+	0	0	0	No peak	Distal Intergenic	1810013L24Rik	409044
chr16	9239813	9240082	270	chr16|9239812|9240082|MLT1B:ERVL-MaLR:LTR|-	0	0	0	No peak	Distal Intergenic	1810013L24Rik	409713
chr16	13548380	13548645	266	chr16|13548379|13548645|MER2:TcMar-Tigger:DNA|-	0	0	0	No peak	Intron (NM_001358452/Parn, intron 21 of 22)	2310015D24Rik	-27273
chr16	13548666	13548777	112	chr16|13548665|13548777|L1MC3:L1:LINE|+	0	0	0	No peak	Intron (NM_001358452/Parn, intron 21 of 22)	2310015D24Rik	-27559
chr16	52745662	52746017	356	chr16|52745661|52746017|Lx4A:L1:LINE|-	0	0	0	No peak	Distal Intergenic	4930404A05Rik	69727
chr16	52746019	52746200	182	chr16|52746018|52746200|Lx4A:L1:LINE|+	0	0	0	No peak	Distal Intergenic	4930404A05Rik	69544
chr16	52812821	52812975	155	chr16|52812820|52812975|RMER5:ERV1:LTR|-	0	0	0	No peak	Promoter (2-3kb)	4930404A05Rik	2769
chr16	52813246	52816197	2952	chr16|52813245|52816197|Lx2A1:L1:LINE|+	0	0	0	No peak	Promoter (<=1kb)	4930404A05Rik	0
chr16	52831236	52831562	327	chr16|52831235|52831562|L1MA4:L1:LINE|-	0	0	0	No peak	Distal Intergenic	4930404A05Rik	-15492
chr16	53568330	53569009	680	chr16|53568329|53569009|RLTR21:ERVK:LTR|+	0	0	0	No peak	Distal Intergenic	4930404A05Rik	-752586
chr16	53569098	53569250	153	chr16|53569097|53569250|RSINE1:B4:SINE|+	0	0	0	No peak	Distal Intergenic	4930404A05Rik	-753354
chr16	68854281	68854647	367	chr16|68854280|68854647|MTC:ERVL-MaLR:LTR|+	0	0	0	No peak	Distal Intergenic	4930428D20Rik	945734
chr16	69119319	69119507	189	chr16|69119318|69119507|Lx8:L1:LINE|+	0	0	0	No peak	Distal Intergenic	4930428D20Rik	680874
chr16	69438142	69438295	154	chr16|69438141|69438295|MIRc:MIR:SINE|-	0	0	0	No peak	Distal Intergenic	4930428D20Rik	362086
chr16	69629619	69630668	1050	chr16|69629618|69630668|Lx6:L1:LINE|+	0	0	0	No peak	Distal Intergenic	4930428D20Rik	169713
chr16	78540143	78540291	149	chr16|78540142|78540291|RSINE1:B4:SINE|+	0	0	0	No peak	Distal Intergenic	4930478L05Rik	-20025
chr16	50577798	50577933	136	chr16|50577797|50577933|L1MA7:L1:LINE|+	0	0	0	No peak	Distal Intergenic	4930542D17Rik	-12570
chr16	50577950	50578077	128	chr16|50577949|50578077|L1MA7:L1:LINE|+	0	0	0	No peak	Distal Intergenic	4930542D17Rik	-12426
chr16	59627653	59627831	179	chr16|59627652|59627831|B4A:B4:SINE|+	0	0	0	No peak	Intron (NM_001347244/Arl6, intron 2 of 8)	4930547E14Rik	-9114
chr16	59628163	59628515	353	chr16|59628162|59628515|ORR1B1:ERVL-MaLR:LTR|+	0	0	0	No peak	Intron (NM_001347244/Arl6, intron 2 of 8)	4930547E14Rik	-8430
chr16	84056132	84056423	292	chr16|84056131|84056423|Lx3C:L1:LINE|-	0	0	0	No peak	Distal Intergenic	4930553E22Rik	-314720
chr16	84056424	84056945	522	chr16|84056423|84056945|RLTR50B:ERVK:LTR|-	0	0	0	No peak	Distal Intergenic	4930553E22Rik	-314198
chr16	84056946	84057197	252	chr16|84056945|84057197|Lx3C:L1:LINE|-	0	0	0	No peak	Distal Intergenic	4930553E22Rik	-313946
chr16	84460534	84460864	331	chr16|84460533|84460864|ORR1D2:ERVL-MaLR:LTR|-	0	0	0	No peak	Distal Intergenic	4930553E22Rik	89391
chr16	71234943	71235147	205	chr16|71234942|71235147|LTR50:ERVL:LTR|+	0	0	0	No peak	Distal Intergenic	4930567J20Rik	-14757
chr16	71235426	71235618	193	chr16|71235425|71235618|Lx10:L1:LINE|-	0	0	0	No peak	Distal Intergenic	4930567J20Rik	-14286
chr16	87926843	87926947	105	chr16|87926842|87926947|MIRb:MIR:SINE|-	0	0	0	No peak	Intron (NR_155304/4930590A17Rik, intron 2 of 5)	4930590A17Rik	17572
chr16	87994257	87994460	204	chr16|87994256|87994460|MIRb:MIR:SINE|-	0	0	0	No peak	Intron (NM_010348/Grik1, intron 7 of 15)	4930590A17Rik	84986
chr16	87970784	87971041	258	chr16|87970783|87971041|B4:B4:SINE|-	0	0	0	No peak	Intron (NM_010348/Grik1, intron 7 of 15)	4930590A17Rik	61513
chr16	87971498	87971604	107	chr16|87971497|87971604|MIR3:MIR:SINE|+	0	0	0	No peak	Intron (NM_010348/Grik1, intron 7 of 15)	4930590A17Rik	62227
chr16	70899368	70900026	659	chr16|70899367|70900026|RLTR16C_MM:ERVK:LTR|+	0	0	0	No peak	Distal Intergenic	4931420L22Rik	-231050
chr16	70900148	70900643	496	chr16|70900147|70900643|Lx8:L1:LINE|+	0	0	0	No peak	Distal Intergenic	4931420L22Rik	-230433
chr16	70929950	70930080	131	chr16|70929949|70930080|MIR:MIR:SINE|-	0	0	0	No peak	Distal Intergenic	4931420L22Rik	-200996
chr16	70956791	70957097	307	chr16|70956790|70957097|Lx7:L1:LINE|-	0	0	0	No peak	Distal Intergenic	4931420L22Rik	-173979
chr16	71115983	71116144	162	chr16|71115982|71116144|L1ME1:L1:LINE|-	0	0	0	No peak	Distal Intergenic	4931420L22Rik	-14932
chr16	71116528	71116718	191	chr16|71116527|71116718|ID_B1:B4:SINE|-	0	0	0	No peak	Distal Intergenic	4931420L22Rik	-14358
chr16	91093136	91093228	93	chr16|91093135|91093228|X6B_LINE:CR1:LINE|+	0	0	0	No peak	Distal Intergenic	4932438H23Rik	-23984
chr16	91093209	91093432	224	chr16|91093208|91093432|MIRb:MIR:SINE|-	0	0	0	No peak	Distal Intergenic	4932438H23Rik	-24057
chr16	47599750	47599800	51	chr16|47599749|47599800|MER5A:hAT-Charlie:DNA|+	0	0	0	No peak	Distal Intergenic	6430553K19Rik	558699
chr16	47639721	47640233	513	chr16|47639720|47640233|RMER5:ERV1:LTR|+	0	0	0	No peak	Distal Intergenic	6430553K19Rik	518266
chr16	47915518	47915925	408	chr16|47915517|47915925|RLTR19-int:ERVK:LTR|-	0	0	0	No peak	Distal Intergenic	6430553K19Rik	242574
chr16	47915949	47916147	199	chr16|47915948|47916147|RLTR19-int:ERVK:LTR|-	0	0	0	No peak	Distal Intergenic	6430553K19Rik	242352
chr16	47916151	47916283	133	chr16|47916150|47916283|ERVB2_1A-I_MM-int:ERVK:LTR|-	0	0	0	No peak	Distal Intergenic	6430553K19Rik	242216
chr16	47916356	47916763	408	chr16|47916355|47916763|ERVB2_1A-I_MM-int:ERVK:LTR|-	0	0	0	No peak	Distal Intergenic	6430553K19Rik	241736
chr16	47350224	47350909	686	chr16|47350223|47350909|L1_Mus4:L1:LINE|-	0	0	0	No peak	Distal Intergenic	6430553K19Rik	807590
chr16	71943903	71944004	102	chr16|71943902|71944004|RMER12C:ERVK:LTR|+	0	0	0	No peak	Distal Intergenic	8030451O07Rik	290323
chr16	72157606	72157737	132	chr16|72157605|72157737|Lx8b:L1:LINE|-	0	0	0	No peak	Distal Intergenic	8030451O07Rik	76590
chr16	72157758	72157934	177	chr16|72157757|72157934|RMER6C:ERVK:LTR|+	0	0	0	No peak	Distal Intergenic	8030451O07Rik	76393
chr16	72157935	72158813	879	chr16|72157934|72158813|RMER17A2:ERVK:LTR|-	0	0	0	No peak	Distal Intergenic	8030451O07Rik	75514
chr16	14487745	14488263	519	chr16|14487744|14488263|ERVB4_1B-LTR_MM:ERVK:LTR|-	0	0	0	No peak	Distal Intergenic	A630010A05Rik	-74054
chr16	14488264	14488918	655	chr16|14488263|14488918|RLTR22_Mur:ERVK:LTR|-	0	0	0	No peak	Distal Intergenic	A630010A05Rik	-73399
chr16	91459117	91459266	150	chr16|91459116|91459266|MER76:ERVL:LTR|-	0	0	0	No peak	Distal Intergenic	A930006K02Rik	-5838
chr16	8552709	8552794	86	chr16|8552708|8552794|RSINE1:B4:SINE|-	0	0	0	No peak	Intron (NM_001170978/Abat, intron 1 of 14)	Abat	39280
chr16	8552796	8553558	763	chr16|8552795|8553558|RMER6A:ERVK:LTR|-	0	0	0	No peak	Intron (NM_001170978/Abat, intron 1 of 14)	Abat	39367
chr16	14409393	14409583	191	chr16|14409392|14409583|B3A:B2:SINE|+	0	0	0	No peak	Intron (NM_008576/Abcc1, intron 7 of 30)	Abcc1	47835
chr16	56346717	56346775	59	chr16|56346716|56346775|L2a:L2:LINE|-	0	0	0	No peak	Distal Intergenic	Abi3bp	-131071
chr16	56355380	56356901	1522	chr16|56355379|56356901|Lx5c:L1:LINE|-	0	0	0	No peak	Distal Intergenic	Abi3bp	-120945
chr16	56356927	56357254	328	chr16|56356926|56357254|RMER19A:ERVK:LTR|-	0	0	0	No peak	Distal Intergenic	Abi3bp	-120592
chr16	56419487	56419986	500	chr16|56419486|56419986|RMER20B:ERVK:LTR|-	0	0	0	No peak	Distal Intergenic	Abi3bp	-57860
chr16	56420070	56420146	77	chr16|56420069|56420146|B4A:B4:SINE|-	0	0	0	No peak	Distal Intergenic	Abi3bp	-57700
chr16	56420240	56420363	124	chr16|56420239|56420363|MER99:hAT?:DNA|+	0	0	0	No peak	Distal Intergenic	Abi3bp	-57483
chr16	56420401	56420450	50	chr16|56420400|56420450|B4A:B4:SINE|-	0	0	0	No peak	Distal Intergenic	Abi3bp	-57396
chr16	31147634	31148127	494	chr16|31147633|31148127|MTEa-int:ERVL-MaLR:LTR|-	0	0	0	No peak	Intron (NM_030138/Acap2, intron 4 of 22)	Acap2	53111
chr16	31148167	31148992	826	chr16|31148166|31148992|MTEa-int:ERVL-MaLR:LTR|-	0	0	0	No peak	Intron (NM_030138/Acap2, intron 4 of 22)	Acap2	52246
chr16	85680342	85680419	78	chr16|85680341|85680419|L2b:L2:LINE|-	0	0	0	No peak	Distal Intergenic	Adamts1	122694
chr16	86325311	86325419	109	chr16|86325310|86325419|PB1D9:Alu:SINE|-	0	0	0	No peak	Distal Intergenic	Adamts5	-424186
chr16	85979882	85980033	152	chr16|85979881|85980033|B1F1:Alu:SINE|+	0	0	0	No peak	Distal Intergenic	Adamts5	-78757
chr16	85980067	85980134	68	chr16|85980066|85980134|ID2:ID:SINE|+	0	0	0	No peak	Distal Intergenic	Adamts5	-78942
chr16	85981677	85981842	166	chr16|85981676|85981842|MLT2D:ERVL:LTR|+	0	0	0	No peak	Distal Intergenic	Adamts5	-80552
chr16	85981919	85982044	126	chr16|85981918|85982044|B1_Mur1:Alu:SINE|+	0	0	0	No peak	Distal Intergenic	Adamts5	-80794
chr16	56800045	56800587	543	chr16|56800044|56800587|Lx8:L1:LINE|-	0	0	0	No peak	Distal Intergenic	Adgrg7	-4187
chr16	56815409	56815865	457	chr16|56815408|56815865|L1_Mur3:L1:LINE|-	0	0	0	No peak	Intron (NM_019631/Tmem45a, intron 4 of 5)	Adgrg7	-19551
chr16	56816006	56816211	206	chr16|56816005|56816211|B3A:B2:SINE|-	0	0	0	No peak	Intron (NM_019631/Tmem45a, intron 4 of 5)	Adgrg7	-20148
chr16	52466318	52466643	326	chr16|52466317|52466643|Lx5c:L1:LINE|-	0	0	0	No peak	Distal Intergenic	Alcam	-13237
chr16	52466708	52467042	335	chr16|52466707|52467042|L2b:L2:LINE|+	0	0	0	No peak	Distal Intergenic	Alcam	-13627
chr16	52467009	52467223	215	chr16|52467008|52467223|MIR:MIR:SINE|+	0	0	0	No peak	Distal Intergenic	Alcam	-13928
chr16	52618019	52618228	210	chr16|52618018|52618228|Lx9:L1:LINE|-	0	0	0	No peak	Distal Intergenic	Alcam	-164938
chr16	85094851	85094912	62	chr16|85094850|85094912|ID4:ID:SINE|-	0	0	0	No peak	Intron (NM_001198823/App, intron 3 of 17)	App	78795
chr16	38650456	38650731	276	chr16|38650455|38650731|B4A:B4:SINE|-	0	0	0	No peak	Intron (NM_020260/Arhgap31, intron 1 of 11)	Arhgap31	62304
chr16	38688140	38688209	70	chr16|38688139|38688209|MIR:MIR:SINE|-	0	0	0	No peak	Intron (NM_020260/Arhgap31, intron 1 of 11)	Arhgap31	24826
chr16	38688326	38688460	135	chr16|38688325|38688460|MIRc:MIR:SINE|+	0	0	0	No peak	Intron (NM_020260/Arhgap31, intron 1 of 11)	Arhgap31	24575
chr16	59662678	59662802	125	chr16|59662677|59662802|RMER12:ERVK:LTR|+	0	0	0	No peak	Intron (NR_040564/4930547E14Rik, intron 1 of 2)	Arl6	-23269
chr16	59662825	59663083	259	chr16|59662824|59663083|B4A:B4:SINE|-	0	0	0	No peak	Intron (NR_040564/4930547E14Rik, intron 1 of 2)	Arl6	-23416
chr16	59921334	59921752	419	chr16|59921333|59921752|MT2A:ERVL:LTR|+	0	0	0	No peak	Intron (NM_007938/Epha6, intron 10 of 17)	Arl6	-281925
chr16	59922059	59922345	287	chr16|59922058|59922345|MER90:ERV1:LTR|+	0	0	0	No peak	Intron (NM_007938/Epha6, intron 10 of 17)	Arl6	-282650
chr16	59922551	59922683	133	chr16|59922550|59922683|RMER15:ERVL:LTR|-	0	0	0	No peak	Intron (NM_007938/Epha6, intron 10 of 17)	Arl6	-283142
chr16	29476609	29476780	172	chr16|29476608|29476780|MER5B:hAT-Charlie:DNA|-	0	0	0	No peak	Intron (NM_001164612/Atp13a4, intron 3 of 29)	Atp13a4	64703
chr16	29476813	29476910	98	chr16|29476812|29476910|MIR3:MIR:SINE|+	0	0	0	No peak	Intron (NM_001164612/Atp13a4, intron 3 of 29)	Atp13a4	64573
chr16	29377653	29377809	157	chr16|29377652|29377809|MIRb:MIR:SINE|+	0	0	0	No peak	Promoter (<=1kb)	Atp13a5	923
chr16	84896780	84897142	363	chr16|84896779|84897142|L1MC3:L1:LINE|-	0	0	0	No peak	Distal Intergenic	Atp5j	-61155
chr16	91918512	91918631	120	chr16|91918511|91918631|MER45A:hAT-Tip100:DNA|-	0	0	0	No peak	3' UTR	Atp5o	12999
chr16	91903967	91904131	165	chr16|91903966|91904131|ORR1B1:ERVL-MaLR:LTR|-	0	0	0	No peak	Intron (NM_010587/Itsn1, intron 33 of 38)	Atp5o	27499
chr16	44126312	44126426	115	chr16|44126311|44126426|B1_Mur4:Alu:SINE|+	0	0	0	No peak	Intron (NM_001358203/Atp6v1a, intron 1 of 14)	Atp6v1a	12833
chr16	44133604	44133727	124	chr16|44133603|44133727|ID_B1:B4:SINE|+	0	0	0	No peak	Intron (NM_001358203/Atp6v1a, intron 1 of 14)	Atp6v1a	5532
chr16	44133762	44133859	98	chr16|44133761|44133859|B1_Mur2:Alu:SINE|+	0	0	0	No peak	Intron (NM_001358203/Atp6v1a, intron 1 of 14)	Atp6v1a	5400
chr16	97382491	97382566	76	chr16|97382490|97382566|B3:B2:SINE|+	0	0	0	No peak	Intron (NM_019517/Bace2, intron 1 of 8)	Bace2	25763
chr16	97382709	97383074	366	chr16|97382708|97383074|MTE2b:ERVL-MaLR:LTR|-	0	0	0	No peak	Intron (NM_019517/Bace2, intron 1 of 8)	Bace2	25981
chr16	87769925	87770257	333	chr16|87769924|87770257|ORR1D2:ERVL-MaLR:LTR|-	0	0	0	No peak	Distal Intergenic	Bach1	70971
chr16	87770322	87770508	187	chr16|87770321|87770508|MIRb:MIR:SINE|-	0	0	0	No peak	Distal Intergenic	Bach1	71368
chr16	87665082	87665615	534	chr16|87665081|87665615|RLTR30D_MM:ERV1:LTR|-	0	0	0	No peak	Distal Intergenic	Bach1	-33339
chr16	87717265	87717748	484	chr16|87717264|87717748|L1MD2:L1:LINE|-	0	0	0	No peak	Intron (NM_007520/Bach1, intron 2 of 4)	Bach1	18311
chr16	38113865	38114264	400	chr16|38113864|38114264|Lx9:L1:LINE|+	0	0	0	No peak	Intron (NM_001347232/Gsk3b, intron 1 of 11)	BC031361	-24605
chr16	78406688	78406956	269	chr16|78406687|78406956|MLT1G3:ERVL-MaLR:LTR|-	0	0	0	No peak	Distal Intergenic	Btg3	-29507
chr16	78407007	78407077	71	chr16|78407006|78407077|MLT1G3:ERVL-MaLR:LTR|-	0	0	0	No peak	Distal Intergenic	Btg3	-29826
chr16	45282819	45283076	258	chr16|45282818|45283076|MLT1B:ERVL-MaLR:LTR|+	0	0	0	No peak	Distal Intergenic	Btla	58482
chr16	45283311	45283439	129	chr16|45283310|45283439|MER67D:ERV1:LTR|+	0	0	0	No peak	Distal Intergenic	Btla	58974
chr16	23185215	23185710	496	chr16|23185214|23185710|MURVY-LTR:ERV1:LTR|+	0	0	0	No peak	Intron (NR_155420/C730014E05Rik, intron 1 of 2)	C730014E05Rik	9935
chr16	68585343	68585446	104	chr16|68585342|68585446|LTR86B1:ERVL:LTR|-	0	0	0	No peak	Distal Intergenic	Cadm2	-964435
chr16	67305615	67305881	267	chr16|67305614|67305881|L4_C_Mam:RTE-X:LINE|-	0	0	0	No peak	Intron (NM_001347247/Cadm2, intron 1 of 9)	Cadm2	315027
chr16	68350439	68350553	115	chr16|68350438|68350553|MTEb:ERVL-MaLR:LTR|-	0	0	0	No peak	Distal Intergenic	Cadm2	-729531
chr16	68539067	68541663	2597	chr16|68539066|68541663|Lx5:L1:LINE|-	0	0	0	No peak	Distal Intergenic	Cadm2	-918159
chr16	68679725	68680028	304	chr16|68679724|68680028|B4:B4:SINE|+	0	0	0	No peak	Distal Intergenic	Cadm2	-1058817
chr16	52095216	52095314	99	chr16|52095215|52095314|MER5A1:hAT-Charlie:DNA|-	0	0	0	No peak	Intron (NM_001033238/Cblb, intron 3 of 17)	Cblb	63667
chr16	45027633	45027722	90	chr16|45027632|45027722|MLT1D:ERVL-MaLR:LTR|+	0	0	0	No peak	Distal Intergenic	Ccdc80	-66289
chr16	45027833	45027867	35	chr16|45027832|45027867|L1_Mus3:L1:LINE|-	0	0	0	No peak	Distal Intergenic	Ccdc80	-66144
chr16	45027868	45028372	505	chr16|45027867|45028372|L1Md_F2:L1:LINE|+	0	0	0	No peak	Distal Intergenic	Ccdc80	-65639
chr16	49873222	49873819	598	chr16|49873221|49873819|L1_Mur3:L1:LINE|-	0	0	0	No peak	Intron (NM_010581/Cd47, intron 3 of 9)	Cd47	17561
chr16	49873824	49874113	290	chr16|49873823|49874113|L1M2:L1:LINE|-	0	0	0	No peak	Intron (NM_010581/Cd47, intron 3 of 9)	Cd47	18163
chr16	46134513	46134771	259	chr16|46134512|46134771|RMER17A:ERVK:LTR|+	0	0	0	No peak	Distal Intergenic	Cd96	-14265
chr16	64898143	64898703	561	chr16|64898142|64898703|L1MEc:L1:LINE|-	0	0	0	No peak	Distal Intergenic	Cggbp1	46142
chr16	65610509	65610570	62	chr16|65610508|65610570|MIRc:MIR:SINE|-	0	0	0	No peak	Distal Intergenic	Chmp2b	-47747
chr16	78940111	78940202	92	chr16|78940110|78940202|B4A:B4:SINE|-	0	0	0	No peak	Intron (NM_001362555/Chodl, intron 1 of 5)	Chodl	9163
chr16	10473428	10473602	175	chr16|10473427|10473602|ID_B1:B4:SINE|+	0	0	0	No peak	Distal Intergenic	Ciita	-6470
chr16	49018086	49018175	90	chr16|49018085|49018175|B1_Mur1:Alu:SINE|-	0	0	0	No peak	Intron (NM_172616/Cip2a, intron 20 of 20)	Cip2a	23898
chr16	88585787	88585957	171	chr16|88585786|88585957|B3A:B2:SINE|+	0	0	0	No peak	Distal Intergenic	Cldn8	-22604
chr16	57995802	57996718	917	chr16|57995801|57996718|Lx8:L1:LINE|-	0	0	0	No peak	Distal Intergenic	Col8a1	-241065
chr16	11924374	11925190	817	chr16|11924373|11925190|Lx2B:L1:LINE|+	0	0	0	No peak	Intron (NR_033509/Gm9961, intron 2 of 2)	Cpped1	-14951
chr16	11925191	11925205	15	chr16|11925190|11925205|Lx2A1:L1:LINE|+	0	0	0	No peak	Intron (NR_033509/Gm9961, intron 2 of 2)	Cpped1	-15768
chr16	11925217	11925321	105	chr16|11925216|11925321|MIRc:MIR:SINE|-	0	0	0	No peak	Intron (NR_033509/Gm9961, intron 2 of 2)	Cpped1	-15794
chr16	11925484	11925640	157	chr16|11925483|11925640|MIR:MIR:SINE|+	0	0	0	No peak	Intron (NR_033509/Gm9961, intron 2 of 2)	Cpped1	-16061
chr16	59575355	59575852	498	chr16|59575354|59575852|MLTR11A:ERVK:LTR|+	0	0	0	No peak	Intron (NM_174848/Crybg3, intron 2 of 21)	Crybg3	25195
chr16	22833704	22833816	113	chr16|22833703|22833816|PB1D10:Alu:SINE|-	0	0	0	No peak	Intron (NM_001081368/Tbccd1, intron 3 of 7)	Crygs	-22294
chr16	64292342	64292451	110	chr16|64292341|64292451|MIR3:MIR:SINE|-	0	0	0	No peak	Distal Intergenic	Csnka2ip	309880
chr16	64324004	64324226	223	chr16|64324003|64324226|URR1A:hAT-Charlie:DNA|-	0	0	0	No peak	Distal Intergenic	Csnka2ip	278105
chr16	64324227	64324465	239	chr16|64324226|64324465|L1M2:L1:LINE|+	0	0	0	No peak	Distal Intergenic	Csnka2ip	277866
chr16	64449391	64449548	158	chr16|64449390|64449548|MIR:MIR:SINE|-	0	0	0	No peak	Distal Intergenic	Csnka2ip	152783
chr16	64582981	64583148	168	chr16|64582980|64583148|MLT1A:ERVL-MaLR:LTR|-	0	0	0	No peak	Intron (NM_001368721/Csnka2ip, intron 1 of 2)	Csnka2ip	19183
chr16	64583516	64583713	198	chr16|64583515|64583713|L1M4a1:L1:LINE|-	0	0	0	No peak	Intron (NM_001368721/Csnka2ip, intron 1 of 2)	Csnka2ip	18618
chr16	78319334	78319410	77	chr16|78319333|78319410|ID_B1:B4:SINE|+	0	0	0	No peak	Intron (NM_001276263/Cxadr, intron 1 of 2)	Cxadr	17663
chr16	20356153	20356986	834	chr16|20356152|20356986|MERVL_2A-int:ERVL:LTR|+	0	0	0	No peak	Intron (NM_013790/Abcc5, intron 25 of 29)	Cyp2ab1	-30749
chr16	20356990	20357074	85	chr16|20356989|20357074|MT2A:ERVL:LTR|+	0	0	0	No peak	Intron (NM_013790/Abcc5, intron 25 of 29)	Cyp2ab1	-31586
chr16	85385997	85386118	122	chr16|85385996|85386118|LTR16A:ERVL:LTR|+	0	0	0	No peak	Distal Intergenic	Cyyr1	164255
chr16	78582325	78582510	186	chr16|78582324|78582510|B4A:B4:SINE|+	0	0	0	No peak	Distal Intergenic	D16Ertd472e	-5637
chr16	58194859	58195001	143	chr16|58194858|58195001|L2c:L2:LINE|-	0	0	0	No peak	Distal Intergenic	Dcbld2	-213534
chr16	58195262	58195339	78	chr16|58195261|58195339|MIRc:MIR:SINE|-	0	0	0	No peak	Distal Intergenic	Dcbld2	-213196
chr16	58210524	58210763	240	chr16|58210523|58210763|RCHARR1:hAT-Charlie:DNA|-	0	0	0	No peak	Distal Intergenic	Dcbld2	-197772
chr16	58392525	58392762	238	chr16|58392524|58392762|ID_B1:B4:SINE|+	0	0	0	No peak	Distal Intergenic	Dcbld2	-15773
chr16	10536900	10537307	408	chr16|10536899|10537307|L1MC4:L1:LINE|+	0	0	0	No peak	Intron (NM_021428/Dexi, intron 1 of 1)	Dexi	5747
chr16	10537308	10537413	106	chr16|10537307|10537413|PB1D10:Alu:SINE|+	0	0	0	No peak	Intron (NM_021428/Dexi, intron 1 of 1)	Dexi	5641
chr16	93717368	93717414	47	chr16|93717367|93717414|ID4_:ID:SINE|+	0	0	0	No peak	Intron (NM_026700/Dop1b, intron 2 of 3)	Dop1b	5461
chr16	48252170	48252473	304	chr16|48252169|48252473|MER89:ERV1:LTR|-	0	0	0	No peak	Distal Intergenic	Dppa4	-31262
chr16	48252585	48252715	131	chr16|48252584|48252715|ID_B1:B4:SINE|+	0	0	0	No peak	Distal Intergenic	Dppa4	-31020
chr16	43792363	43792900	538	chr16|43792362|43792900|MLTR18D_MM:ERVK:LTR|-	0	0	0	No peak	Intron (NM_007877/Drd3, intron 2 of 6)	Drd3	30142
chr16	96972278	96972783	506	chr16|96972277|96972783|RMER5:ERV1:LTR|-	0	0	0	No peak	Intron (NM_031174/Dscam, intron 3 of 32)	Dscam	197952
chr16	94624885	94625107	223	chr16|94624884|94625107|MLT1G1:ERVL-MaLR:LTR|+	0	0	0	No peak	Intron (NM_007890/Dyrk1a, intron 2 of 11)	Dyrk1a	13466
chr16	94625108	94625401	294	chr16|94625107|94625401|ORR1A4:ERVL-MaLR:LTR|+	0	0	0	No peak	Intron (NM_007890/Dyrk1a, intron 2 of 11)	Dyrk1a	13689
chr16	78034401	78034843	443	chr16|78034400|78034843|L1MC4:L1:LINE|+	0	0	0	No peak	Distal Intergenic	E330011O21Rik	220611
chr16	78134316	78134396	81	chr16|78134315|78134396|ID4:ID:SINE|+	0	0	0	No peak	Distal Intergenic	E330011O21Rik	121058
chr16	14926910	14927351	442	chr16|14926909|14927351|MTD:ERVL-MaLR:LTR|-	0	0	0	No peak	Downstream (2-3kb)	Efcab1	20264
chr16	14941340	14941404	65	chr16|14941339|14941404|ID4:ID:SINE|+	0	0	0	No peak	Distal Intergenic	Efcab1	34694
chr16	63607129	63607278	150	chr16|63607128|63607278|L1Md_T:L1:LINE|+	0	0	0	No peak	Intron (NM_001362452/Epha3, intron 7 of 16)	Epha3	256897
chr16	63607708	63607995	288	chr16|63607707|63607995|Lx9:L1:LINE|-	0	0	0	No peak	Intron (NM_001362452/Epha3, intron 7 of 16)	Epha3	256180
chr16	64167421	64167526	106	chr16|64167420|64167526|MIR3:MIR:SINE|-	0	0	0	No peak	Distal Intergenic	Epha3	-303246
chr16	60233363	60233492	130	chr16|60233362|60233492|L1_Mur1:L1:LINE|+	0	0	0	No peak	Intron (NM_007938/Epha6, intron 3 of 17)	Epha6	372039
chr16	61025241	61025264	24	chr16|61025240|61025264|MusHAL1:L1:LINE|-	0	0	0	No peak	Distal Intergenic	Epha6	-419710
chr16	61025265	61025966	702	chr16|61025264|61025966|L1_Mus4:L1:LINE|-	0	0	0	No peak	Distal Intergenic	Epha6	-419734
chr16	61569621	61570549	929	chr16|61569620|61570549|Lx5c:L1:LINE|+	0	0	0	No peak	Distal Intergenic	Epha6	-964090
chr16	60221766	60221910	145	chr16|60221765|60221910|B1_Mus2:Alu:SINE|+	0	0	0	No peak	Intron (NM_007938/Epha6, intron 3 of 17)	Epha6	383621
chr16	60274000	60274219	220	chr16|60273999|60274219|Lx8:L1:LINE|-	0	0	0	No peak	Intron (NM_007938/Epha6, intron 3 of 17)	Epha6	331312
chr16	60274226	60274535	310	chr16|60274225|60274535|Lx8:L1:LINE|+	0	0	0	No peak	Intron (NM_007938/Epha6, intron 3 of 17)	Epha6	330996
chr16	12982782	12983411	630	chr16|12982781|12983411|Lx7:L1:LINE|-	0	0	0	No peak	Distal Intergenic	Ercc4	-126325
chr16	30659125	30659260	136	chr16|30659124|30659260|MER124:DNA?:DNA?|+	0	0	0	No peak	Distal Intergenic	Fam43a	59402
chr16	30744308	30744644	337	chr16|30744307|30744644|MLT1E1A:ERVL-MaLR:LTR|+	0	0	0	No peak	Distal Intergenic	Fam43a	144585
chr16	76432388	76432697	310	chr16|76432387|76432697|L2a:L2:LINE|-	0	0	0	No peak	Distal Intergenic	Fau	-28677
chr16	16573472	16574004	533	chr16|16573471|16574004|L1_Mus3:L1:LINE|-	0	0	0	No peak	Intron (NM_001301817/Fgd4, intron 1 of 16)	Fgd4	-13253
chr16	16535241	16535657	417	chr16|16535240|16535657|RMER10A:ERVL:LTR|+	0	0	0	No peak	Intron (NM_139232/Fgd4, intron 1 of 16)	Fgd4	-7830
chr16	16535766	16535818	53	chr16|16535765|16535818|Lx7:L1:LINE|+	0	0	0	No peak	Intron (NM_139232/Fgd4, intron 1 of 16)	Fgd4	-8355
chr16	16535823	16535961	139	chr16|16535822|16535961|L1_Mur3:L1:LINE|+	0	0	0	No peak	Intron (NM_139232/Fgd4, intron 1 of 16)	Fgd4	-8412
chr16	28155102	28155356	255	chr16|28155101|28155356|B4:B4:SINE|-	0	0	0	No peak	Distal Intergenic	Fgf12	290719
chr16	28211896	28212328	433	chr16|28211895|28212328|Lx8:L1:LINE|-	0	0	0	No peak	Intron (NM_183064/Fgf12, intron 3 of 4)	Fgf12	233747
chr16	28212527	28212957	431	chr16|28212526|28212957|MLTR14:ERV1:LTR|+	0	0	0	No peak	Intron (NM_183064/Fgf12, intron 3 of 4)	Fgf12	233118
chr16	28419361	28419645	285	chr16|28419360|28419645|MER33:hAT-Charlie:DNA|-	0	0	0	No peak	Intron (NM_183064/Fgf12, intron 1 of 4)	Fgf12	26430
chr16	57569150	57569237	88	chr16|57569149|57569237|MIR:MIR:SINE|-	0	0	0	No peak	Intron (NM_001040397/Filip1l, intron 4 of 4)	Filip1l	19908
chr16	57523524	57523720	197	chr16|57523523|57523720|ID_B1:B4:SINE|+	0	0	0	No peak	Intron (NM_001040397/Filip1l, intron 4 of 4)	Filip1l	-25522
chr16	59413027	59413198	172	chr16|59413026|59413198|B3A:B2:SINE|-	0	0	0	No peak	Intron (NM_001081190/Gabrr3, intron 1 of 8)	Gabrr3	5645
chr16	59413653	59413700	48	chr16|59413652|59413700|MER5A:hAT-Charlie:DNA|+	0	0	0	No peak	Intron (NM_001081190/Gabrr3, intron 1 of 8)	Gabrr3	6271
chr16	59413870	59414142	273	chr16|59413869|59414142|B4:B4:SINE|-	0	0	0	No peak	Intron (NM_001081190/Gabrr3, intron 1 of 8)	Gabrr3	6488
chr16	70280412	70280837	426	chr16|70280411|70280837|Lx7:L1:LINE|+	0	0	0	No peak	Distal Intergenic	Gbe1	-33112
chr16	84997328	84997680	353	chr16|84997327|84997680|ORR1F:ERVL-MaLR:LTR|+	0	0	0	No peak	Intron (NM_001198823/App, intron 13 of 17)	Gm10791	25117
chr16	84997699	84997795	97	chr16|84997698|84997795|MER5A:hAT-Charlie:DNA|-	0	0	0	No peak	Intron (NM_001198823/App, intron 13 of 17)	Gm10791	25488
chr16	85047661	85047718	58	chr16|85047660|85047718|B1F2:Alu:SINE|-	0	0	0	No peak	Intron (NM_001198823/App, intron 6 of 17)	Gm10791	75450
chr16	45906369	45907250	882	chr16|45906368|45907250|RMER1A:Other:Other|-	0	0	0	No peak	Distal Intergenic	Gm15638	-38356
chr16	45907229	45907811	583	chr16|45907228|45907811|RMER1A:Other:Other|-	0	0	0	No peak	Distal Intergenic	Gm15638	-37795
chr16	45907843	45908041	199	chr16|45907842|45908041|URR1A:hAT-Charlie:DNA|-	0	0	0	No peak	Distal Intergenic	Gm15638	-37565
chr16	43370350	43371031	682	chr16|43370349|43371031|L2a:L2:LINE|-	0	0	0	No peak	Intron (NM_001285805/Zbtb20, intron 4 of 10)	Gm15713	49165
chr16	31444485	31444911	427	chr16|31444484|31444911|L1MD1:L1:LINE|+	0	0	0	No peak	Intron (NM_175177/Bdh1, intron 2 of 6)	Gm15743	-14709
chr16	51467294	51467771	478	chr16|51467293|51467771|Lx8:L1:LINE|+	0	0	0	No peak	Distal Intergenic	Gm29686	519516
chr16	51926351	51926541	191	chr16|51926350|51926541|L3:CR1:LINE|+	0	0	0	No peak	Distal Intergenic	Gm29686	60746
chr16	51926648	51927079	432	chr16|51926647|51927079|Lx5c:L1:LINE|+	0	0	0	No peak	Distal Intergenic	Gm29686	60208
chr16	51495630	51495757	128	chr16|51495629|51495757|Lx9:L1:LINE|+	0	0	0	No peak	Distal Intergenic	Gm29686	491530
chr16	51719607	51719693	87	chr16|51719606|51719693|MIRc:MIR:SINE|-	0	0	0	No peak	Distal Intergenic	Gm29686	267594
chr16	51917891	51917994	104	chr16|51917890|51917994|L2:L2:LINE|-	0	0	0	No peak	Distal Intergenic	Gm29686	69293
chr16	92372556	92372895	340	chr16|92372555|92372895|MTEb:ERVL-MaLR:LTR|-	0	0	0	No peak	Distal Intergenic	Gm29805	9788
chr16	92382592	92382646	55	chr16|92382591|92382646|L2b:L2:LINE|-	0	0	0	No peak	Promoter (<=1kb)	Gm29805	37
chr16	76722617	76722828	212	chr16|76722616|76722828|LTR72_RN:ERV1:LTR|-	0	0	0	No peak	Distal Intergenic	Gm30790	56264
chr16	95347690	95347760	71	chr16|95347689|95347760|MIRc:MIR:SINE|+	0	0	0	No peak	Distal Intergenic	Gm31641	-87988
chr16	86571067	86571526	460	chr16|86571066|86571526|MLTR11B:ERVK:LTR|+	0	0	0	No peak	Distal Intergenic	Gm32461	234987
chr16	86702202	86702405	204	chr16|86702201|86702405|Lx9:L1:LINE|+	0	0	0	No peak	Distal Intergenic	Gm32461	104108
chr16	86895128	86895260	133	chr16|86895127|86895260|MER5B:hAT-Charlie:DNA|-	0	0	0	No peak	Distal Intergenic	Gm32461	-88615
chr16	86930302	86930739	438	chr16|86930301|86930739|MLT1D:ERVL-MaLR:LTR|-	0	0	0	No peak	Distal Intergenic	Gm32461	-123789
chr16	86930302	86930739	438	chr16|86930301|86930739|MLT1D:ERVL-MaLR:LTR|-	0	0	0	No peak	Distal Intergenic	Gm32461	-123789
chr16	86935244	86935377	134	chr16|86935243|86935377|L2:L2:LINE|+	0	0	0	No peak	Distal Intergenic	Gm32461	-128731
chr16	86892479	86892762	284	chr16|86892478|86892762|Lx2B2:L1:LINE|-	0	0	0	No peak	Distal Intergenic	Gm32461	-85966
chr16	87004271	87004674	404	chr16|87004270|87004674|LTR40b:ERVL:LTR|+	0	0	0	No peak	Distal Intergenic	Gm32865	123765
chr16	39065720	39066078	359	chr16|39065719|39066078|ORR1B1:ERVL-MaLR:LTR|-	0	0	0	No peak	Distal Intergenic	Gm36742	122872
chr16	39196956	39197095	140	chr16|39196955|39197095|LTR33B:ERVL:LTR|+	0	0	0	No peak	Distal Intergenic	Gm36742	-8006
chr16	39197256	39197423	168	chr16|39197255|39197423|RSINE1:B4:SINE|+	0	0	0	No peak	Distal Intergenic	Gm36742	-8306
chr16	39300672	39301154	483	chr16|39300671|39301154|MLTR11B:ERVK:LTR|-	0	0	0	No peak	Distal Intergenic	Gm36742	-111722
chr16	39301188	39301397	210	chr16|39301187|39301397|ID_B1:B4:SINE|-	0	0	0	No peak	Distal Intergenic	Gm36742	-112238
chr16	24082279	24082637	359	chr16|24082278|24082637|RLTR15:ERVK:LTR|-	0	0	0	No peak	Promoter (<=1kb)	Gm46545	53
chr16	24198634	24199167	534	chr16|24198633|24199167|L1_Mus3:L1:LINE|+	0	0	0	No peak	Distal Intergenic	Gm46545	-115944
chr16	46284939	46285047	109	chr16|46284938|46285047|BC1_Mm:scRNA:scRNA|+	0	0	0	No peak	Distal Intergenic	Gm4737	-129862
chr16	50228966	50229146	181	chr16|50228965|50229146|LTR33A:ERVL:LTR|-	0	0	0	No peak	Intron (NM_027444/Bbx, intron 10 of 16)	Gm4827	-156114
chr16	57639238	57639507	270	chr16|57639237|57639507|Lx6:L1:LINE|-	0	0	0	No peak	Intron (NM_007739/Col8a1, intron 2 of 3)	Gm51269	28452
chr16	57639515	57639756	242	chr16|57639514|57639756|Lx6:L1:LINE|+	0	0	0	No peak	Intron (NM_007739/Col8a1, intron 2 of 3)	Gm51269	28729
chr16	57650147	57650311	165	chr16|57650146|57650311|Tigger19a:TcMar-Tigger:DNA|+	0	0	0	No peak	Intron (NM_007739/Col8a1, intron 2 of 3)	Gm51269	39361
chr16	31620330	31620446	117	chr16|31620329|31620446|MIRb:MIR:SINE|+	0	0	0	No peak	Promoter (2-3kb)	Gm536	2197
chr16	16253434	16253602	169	chr16|16253433|16253602|RLTR42-int:ERVK:LTR|-	0	0	0	No peak	Intron (NM_026163/Pkp2, intron 6 of 12)	Gm5481	-20715
chr16	48418308	48418416	109	chr16|48418307|48418416|PB1D10:Alu:SINE|+	0	0	0	No peak	Distal Intergenic	Gm5485	-5892
chr16	20975217	20975403	187	chr16|20975216|20975403|RLTR4_MM-int:ERV1:LTR|+	0	0	0	No peak	Distal Intergenic	Gm6551	46603
chr16	20975458	20975496	39	chr16|20975457|20975496|URR1B:hAT-Charlie:DNA|+	0	0	0	No peak	Distal Intergenic	Gm6551	46844
chr16	49969859	49969958	100	chr16|49969858|49969958|5S:rRNA:rRNA|+	0	0	0	No peak	Distal Intergenic	Gm6936	-10502
chr16	49969918	49969983	66	chr16|49969917|49969983|AmnSINE1:Deu:SINE|+	0	0	0	No peak	Distal Intergenic	Gm6936	-10477
chr16	44036659	44036722	64	chr16|44036658|44036722|AmnSINE1:Deu:SINE|+	0	0	0	No peak	Intron (NM_001359085/Gramd1c, intron 2 of 16)	Gramd1c	5286
chr16	88375416	88375463	48	chr16|88375415|88375463|MamTip2:hAT-Tip100:DNA|+	0	0	0	No peak	Distal Intergenic	Grik1	-85151
chr16	9464740	9465034	295	chr16|9464739|9465034|B4A:B4:SINE|-	0	0	0	No peak	Distal Intergenic	Grin2a	530779
chr16	9918430	9918686	257	chr16|9918429|9918686|B4A:B4:SINE|+	0	0	0	No peak	Intron (NM_008170/Grin2a, intron 3 of 13)	Grin2a	77127
chr16	37470871	37471037	167	chr16|37470870|37471037|MER58B:hAT-Charlie:DNA|+	0	0	0	No peak	Distal Intergenic	Gtf2e1	68752
chr16	35030961	35031058	98	chr16|35030960|35031058|L1Md_F2:L1:LINE|-	0	0	0	No peak	Intron (NM_023587/Hacd2, intron 2 of 6)	Hacd2	8540
chr16	30111541	30111654	114	chr16|30111540|30111654|L2b:L2:LINE|-	0	0	0	No peak	Distal Intergenic	Hes1	46184
chr16	30111750	30111840	91	chr16|30111749|30111840|MIR3:MIR:SINE|-	0	0	0	No peak	Distal Intergenic	Hes1	46393
chr16	30090775	30091017	243	chr16|30090774|30091017|Charlie15b:hAT-Charlie:DNA|+	0	0	0	No peak	Distal Intergenic	Hes1	25418
chr16	30134139	30134405	267	chr16|30134138|30134405|MamGypLTR1a:Gypsy:LTR|+	0	0	0	No peak	Distal Intergenic	Hes1	68782
chr16	37590780	37590889	110	chr16|37590779|37590889|PB1D10:Alu:SINE|+	0	0	0	No peak	Intron (NM_013547/Hgd, intron 3 of 13)	Hgd	10627
chr16	37579404	37579463	60	chr16|37579403|37579463|MIRb:MIR:SINE|+	0	0	0	No peak	Promoter (<=1kb)	Hgd	-690
chr16	17247748	17247824	77	chr16|17247747|17247824|PB1D9:Alu:SINE|-	0	0	0	No peak	Intron (NM_178922/Hic2, intron 1 of 2)	Hic2	14161
chr16	17247836	17248065	230	chr16|17247835|17248065|ID_B1:B4:SINE|-	0	0	0	No peak	Intron (NM_178922/Hic2, intron 1 of 2)	Hic2	14249
chr16	96113354	96113508	155	chr16|96113353|96113508|B1_Mur4:Alu:SINE|-	0	0	0	No peak	Distal Intergenic	Hmgn1	14217
chr16	65079906	65080454	549	chr16|65079905|65080454|L1_Mus4:L1:LINE|+	0	0	0	No peak	Intron (NM_008310/Htr1f, intron 1 of 2)	Htr1f	25330
chr16	65080815	65081036	222	chr16|65080814|65081036|L1MA8:L1:LINE|+	0	0	0	No peak	Intron (NM_008310/Htr1f, intron 1 of 2)	Htr1f	24748
chr16	65108280	65108387	108	chr16|65108279|65108387|PB1D7:Alu:SINE|+	0	0	0	No peak	Promoter (2-3kb)	Htr1f	-2496
chr16	49723768	49723944	177	chr16|49723767|49723944|MIRb:MIR:SINE|+	0	0	0	No peak	Intron (NM_028680/Ift57, intron 5 of 10)	Ift57	24474
chr16	22121003	22121460	458	chr16|22121002|22121460|L1MA5:L1:LINE|-	0	0	0	No peak	Intron (NM_183029/Igf2bp2, intron 2 of 15)	Igf2bp2	41839
chr16	22183460	22183605	146	chr16|22183459|22183605|ID_B1:B4:SINE|-	0	0	0	No peak	Distal Intergenic	Igf2bp2	-20161
chr16	22183647	22183765	119	chr16|22183646|22183765|RSINE1:B4:SINE|+	0	0	0	No peak	Distal Intergenic	Igf2bp2	-20348
chr16	36733470	36733699	230	chr16|36733469|36733699|B3:B2:SINE|+	0	0	0	No peak	Distal Intergenic	Ildr1	39492
chr16	56280608	56281240	633	chr16|56280607|56281240|RLTR17D_Mm:ERVK:LTR|+	0	0	0	No peak	Distal Intergenic	Impg2	76295
chr16	56281375	56281573	199	chr16|56281374|56281573|RLTR17B_Mm:ERVK:LTR|+	0	0	0	No peak	Distal Intergenic	Impg2	77062
chr16	84783017	84783112	96	chr16|84783016|84783112|B1F1:Alu:SINE|+	0	0	0	No peak	Intron (NM_023844/Jam2, intron 1 of 9)	Jam2	8894
chr16	84802029	84802191	163	chr16|84802028|84802191|LTR73:ERV1:LTR|-	0	0	0	No peak	Intron (NM_023844/Jam2, intron 2 of 9)	Jam2	27906
chr16	84802593	84802763	171	chr16|84802592|84802763|L1MB5:L1:LINE|-	0	0	0	No peak	Intron (NM_023844/Jam2, intron 2 of 9)	Jam2	28470
chr16	20068715	20068862	148	chr16|20068714|20068862|B1_Mus1:Alu:SINE|-	0	0	0	No peak	Distal Intergenic	Klhl24	-28692
chr16	20069079	20069184	106	chr16|20069078|20069184|LTR78B:ERV1:LTR|+	0	0	0	No peak	Distal Intergenic	Klhl24	-28370
chr16	20020936	20021040	105	chr16|20020935|20021040|Charlie13a:hAT-Charlie:DNA|-	0	0	0	No peak	Distal Intergenic	Klhl6	-37887
chr16	23030883	23031802	920	chr16|23030882|23031802|RLTR13D2:ERVK:LTR|+	0	0	0	No peak	Promoter (1-2kb)	Kng2	-1782
chr16	35997330	35997701	372	chr16|35997329|35997701|L1MB8:L1:LINE|+	0	0	0	No peak	Intron (NM_008465/Kpna1, intron 1 of 13)	Kpna1	13967
chr16	35997721	35997843	123	chr16|35997720|35997843|MLT1A0:ERVL-MaLR:LTR|-	0	0	0	No peak	Intron (NM_008465/Kpna1, intron 1 of 13)	Kpna1	14358
chr16	35997875	35997964	90	chr16|35997874|35997964|B1_Mur2:Alu:SINE|-	0	0	0	No peak	Intron (NM_008465/Kpna1, intron 1 of 13)	Kpna1	14512
chr16	89616792	89617363	572	chr16|89616791|89617363|MT2B:ERVL:LTR|-	0	0	0	No peak	Distal Intergenic	Krtap11-1	-45609
chr16	88735139	88735816	678	chr16|88735138|88735816|RMER19A:ERVK:LTR|+	0	0	0	No peak	Distal Intergenic	Krtap13-1	6277
chr16	88735817	88736145	329	chr16|88735816|88736145|MLTR12:ERV1:LTR|+	0	0	0	No peak	Distal Intergenic	Krtap13-1	6955
chr16	88847100	88847407	308	chr16|88847099|88847407|Lx3A:L1:LINE|-	0	0	0	No peak	Distal Intergenic	Krtap15	18091
chr16	89395445	89395981	537	chr16|89395444|89395981|L1_Mur3:L1:LINE|+	0	0	0	No peak	Distal Intergenic	Krtap21-1	7793
chr16	88615600	88615870	271	chr16|88615599|88615870|MLT1D:ERVL-MaLR:LTR|+	0	0	0	No peak	Distal Intergenic	Krtap24-1	-3321
chr16	24331272	24331484	213	chr16|24331271|24331484|B3:B2:SINE|-	0	0	0	No peak	Distal Intergenic	Lpp	-61866
chr16	24332116	24332249	134	chr16|24332115|24332249|L3:CR1:LINE|+	0	0	0	No peak	Distal Intergenic	Lpp	-61101
chr16	24723126	24723326	201	chr16|24723125|24723326|Lx9:L1:LINE|-	0	0	0	No peak	Promoter (1-2kb)	Lpp	1271
chr16	24767817	24767959	143	chr16|24767816|24767959|RMER20B:ERVK:LTR|-	0	0	0	No peak	Intron (NM_178665/Lpp, intron 8 of 12)	Lpp	45962
chr16	24768090	24768237	148	chr16|24768089|24768237|RMER20B:ERVK:LTR|-	0	0	0	No peak	Intron (NM_178665/Lpp, intron 8 of 12)	Lpp	46235
chr16	40565571	40565621	51	chr16|40565570|40565621|L3b:CR1:LINE|-	0	0	0	No peak	Intron (NM_001361281/Lsamp, intron 1 of 8)	Lsamp	581207
chr16	41308880	41309078	199	chr16|41308879|41309078|L3b:CR1:LINE|-	0	0	0	No peak	Intron (NM_001361281/Lsamp, intron 2 of 8)	Lsamp	-223748
chr16	39682556	39682650	95	chr16|39682555|39682650|PB1D10:Alu:SINE|+	0	0	0	No peak	Distal Intergenic	Lsamp	-301714
chr16	40803155	40803356	202	chr16|40803154|40803356|MIR:MIR:SINE|-	0	0	0	No peak	Intron (NM_001361281/Lsamp, intron 2 of 8)	Lsamp	-729470
chr16	41779338	41779432	95	chr16|41779337|41779432|MIRc:MIR:SINE|+	0	0	0	No peak	Intron (NM_001361281/Lsamp, intron 3 of 8)	Lsamp	246512
chr16	17732979	17733503	525	chr16|17732978|17733503|RMER5:ERV1:LTR|+	0	0	0	No peak	Distal Intergenic	Med15	-10032
chr16	8486442	8486638	197	chr16|8486441|8486638|B2_Mm2:B2:SINE|+	0	0	0	No peak	Intron (NM_146247/Mettl22, intron 8 of 10)	Mettl22	15629
chr16	8486639	8486684	46	chr16|8486638|8486684|MLTR18A_MM:ERVK:LTR|+	0	0	0	No peak	Intron (NM_146247/Mettl22, intron 8 of 10)	Mettl22	15826
chr16	77719273	77719955	683	chr16|77719272|77719955|MMVL30-int:ERV1:LTR|-	0	0	0	No peak	Distal Intergenic	Mir125b-2	73000
chr16	77827288	77827699	412	chr16|77827287|77827699|RMER15:ERVL:LTR|-	0	0	0	No peak	Distal Intergenic	Mir125b-2	181015
chr16	77827808	77829103	1296	chr16|77827807|77829103|L1_Mur2:L1:LINE|-	0	0	0	No peak	Distal Intergenic	Mir125b-2	181535
chr16	18328968	18329418	451	chr16|18328967|18329418|MER77:ERVL:LTR|+	0	0	0	No peak	Promoter (1-2kb)	Mir185	-1503
chr16	44480566	44480620	55	chr16|44480565|44480620|MER5A:hAT-Charlie:DNA|+	0	0	0	No peak	Intron (NM_001033247/Cfap44, intron 34 of 34)	Mir3081	77509
chr16	55549028	55549386	359	chr16|55549027|55549386|MTD:ERVL-MaLR:LTR|-	0	0	0	No peak	Distal Intergenic	Mir5118	54297
chr16	55461028	55461424	397	chr16|55461027|55461424|ORR1F-int:ERVL-MaLR:LTR|+	0	0	0	No peak	Distal Intergenic	Mir5118	-33307
chr16	42032466	42032530	65	chr16|42032465|42032530|RMER17A2:ERVK:LTR|+	0	0	0	No peak	Intron (NM_001361281/Lsamp, intron 5 of 8)	Mir6540	270939
chr16	74142652	74142859	208	chr16|74142651|74142859|MamRep605:LTR?:LTR?|-	0	0	0	No peak	Intron (NM_001358490/Robo2, intron 1 of 27)	Mir691	199208
chr16	74142879	74143061	183	chr16|74142878|74143061|MIRc:MIR:SINE|+	0	0	0	No peak	Intron (NM_001358490/Robo2, intron 1 of 27)	Mir691	199006
chr16	74143091	74143264	174	chr16|74143090|74143264|L2b:L2:LINE|-	0	0	0	No peak	Intron (NM_001358490/Robo2, intron 1 of 27)	Mir691	198803
chr16	77514096	77514492	397	chr16|77514095|77514492|Lx2B2:L1:LINE|+	0	0	0	No peak	Intron (NR_015543/Mir99ahg, intron 4 of 4)	Mir99a	-84444
chr16	77514670	77514758	89	chr16|77514669|77514758|LFSINE_Vert:tRNA:SINE|+	0	0	0	No peak	Intron (NR_015543/Mir99ahg, intron 4 of 4)	Mir99a	-84178
chr16	77618276	77618336	61	chr16|77618275|77618336|L1MA6:L1:LINE|-	0	0	0	No peak	Distal Intergenic	Mirlet7c-1	18619
chr16	90593347	90593500	154	chr16|90593346|90593500|L2:L2:LINE|+	0	0	0	No peak	Distal Intergenic	Mis18a	133871
chr16	48451806	48451917	112	chr16|48451805|48451917|Lx6:L1:LINE|-	0	0	0	No peak	Intron (NM_010816/Morc1, intron 6 of 26)	Morc1	20569
chr16	48452041	48452147	107	chr16|48452040|48452147|RSINE1:B4:SINE|-	0	0	0	No peak	Intron (NM_010816/Morc1, intron 6 of 26)	Morc1	20804
chr16	13953760	13953852	93	chr16|13953759|13953852|PB1D7:Alu:SINE|-	0	0	0	No peak	Distal Intergenic	Mpv17l	13095
chr16	13954034	13954279	246	chr16|13954033|13954279|RLTR18B:ERVK:LTR|+	0	0	0	No peak	Distal Intergenic	Mpv17l	13369
chr16	84745555	84745695	141	chr16|84745554|84745695|RSINE1:B4:SINE|-	0	0	0	No peak	Distal Intergenic	Mrpl39	-10253
chr16	84745797	84746236	440	chr16|84745796|84746236|ERVL-B4-int:ERVL:LTR|-	0	0	0	No peak	Distal Intergenic	Mrpl39	-10495
chr16	13221208	13221362	155	chr16|13221207|13221362|RSINE1:B4:SINE|+	0	0	0	No peak	Distal Intergenic	Mrtfb	-35119
chr16	13221385	13221765	381	chr16|13221384|13221765|L1MD2:L1:LINE|+	0	0	0	No peak	Distal Intergenic	Mrtfb	-34716
chr16	97475417	97475570	154	chr16|97475416|97475570|RLTR17B_Mm:ERVK:LTR|+	0	0	0	No peak	Intron (NM_020622/Fam3b, intron 6 of 7)	Mx1	-12511
chr16	14250718	14251004	287	chr16|14250717|14251004|B4:B4:SINE|-	0	0	0	No peak	Intron (NM_001161775/Myh11, intron 4 of 40)	Myh11	40404
chr16	49036462	49036785	324	chr16|49036461|49036785|MTEa:ERVL-MaLR:LTR|+	0	0	0	No peak	Distal Intergenic	Myh15	-20615
chr16	80676702	80676801	100	chr16|80676701|80676801|Lx9:L1:LINE|+	0	0	0	No peak	Distal Intergenic	Ncam2	-523896
chr16	81084296	81084548	253	chr16|81084295|81084548|Lx9:L1:LINE|-	0	0	0	No peak	Distal Intergenic	Ncam2	-116149
chr16	82071959	82072838	880	chr16|82071958|82072838|RLTR40:ERVK:LTR|-	0	0	0	No peak	Distal Intergenic	Ncam2	871262
chr16	82751428	82751786	359	chr16|82751427|82751786|ORR1D-int:ERVL-MaLR:LTR|-	0	0	0	No peak	Distal Intergenic	Ncam2	1550731
chr16	82751807	82751957	151	chr16|82751806|82751957|Lx4B:L1:LINE|+	0	0	0	No peak	Distal Intergenic	Ncam2	1551110
chr16	82751972	82752051	80	chr16|82751971|82752051|ORR1D-int:ERVL-MaLR:LTR|-	0	0	0	No peak	Distal Intergenic	Ncam2	1551275
chr16	81468422	81468657	236	chr16|81468421|81468657|B4:B4:SINE|+	0	0	0	No peak	Intron (NM_010954/Ncam2, intron 8 of 15)	Ncam2	267725
chr16	81468686	81468710	25	chr16|81468685|81468710|B4A:B4:SINE|+	0	0	0	No peak	Intron (NM_010954/Ncam2, intron 8 of 15)	Ncam2	267989
chr16	82446164	82446552	389	chr16|82446163|82446552|RMER6D:ERVK:LTR|-	0	0	0	No peak	Distal Intergenic	Ncam2	1245467
chr16	14182807	14182890	84	chr16|14182806|14182890|B4A:B4:SINE|-	0	0	0	No peak	Intron (NM_001114085/Nde1, intron 4 of 8)	Nde1	19532
chr16	14179938	14180236	299	chr16|14179937|14180236|Lx8:L1:LINE|+	0	0	0	No peak	Intron (NM_001114085/Nde1, intron 4 of 8)	Nde1	16663
chr16	14180339	14180807	469	chr16|14180338|14180807|L1MC5:L1:LINE|-	0	0	0	No peak	Intron (NM_001114085/Nde1, intron 4 of 8)	Nde1	17064
chr16	14180933	14180988	56	chr16|14180932|14180988|ID4:ID:SINE|-	0	0	0	No peak	Intron (NM_001114085/Nde1, intron 4 of 8)	Nde1	17658
chr16	14181052	14181153	102	chr16|14181051|14181153|PB1D10:Alu:SINE|-	0	0	0	No peak	Intron (NM_001114085/Nde1, intron 4 of 8)	Nde1	17777
chr16	37715278	37715413	136	chr16|37715277|37715413|L3:CR1:LINE|+	0	0	0	No peak	Distal Intergenic	Ndufb4	-60910
chr16	37669999	37671143	1145	chr16|37669998|37671143|RLTR21:ERVK:LTR|-	0	0	0	No peak	Distal Intergenic	Ndufb4	-15631
chr16	47093563	47093747	185	chr16|47093562|47093747|MIRb:MIR:SINE|+	0	0	0	No peak	Distal Intergenic	Nectin3	-596596
chr16	44733908	44734054	147	chr16|44733907|44734054|B1F1:Alu:SINE|+	0	0	0	No peak	Intron (NM_145972/Nepro, intron 7 of 8)	Nepro	9607
chr16	55770547	55770730	184	chr16|55770546|55770730|Lx8:L1:LINE|-	0	0	0	No peak	Distal Intergenic	Nfkbiz	51408
chr16	62448384	62448587	204	chr16|62448383|62448587|B3:B2:SINE|+	0	0	0	No peak	Distal Intergenic	Nsun3	338129
chr16	62448795	62448989	195	chr16|62448794|62448989|MLT1J:ERVL-MaLR:LTR|+	0	0	0	No peak	Distal Intergenic	Nsun3	337727
chr16	62435823	62435995	173	chr16|62435822|62435995|L2a:L2:LINE|+	0	0	0	No peak	Distal Intergenic	Nsun3	350721
chr16	62622955	62623216	262	chr16|62622954|62623216|B4:B4:SINE|-	0	0	0	No peak	Distal Intergenic	Nsun3	163500
chr16	62623261	62623359	99	chr16|62623260|62623359|PB1D10:Alu:SINE|+	0	0	0	No peak	Distal Intergenic	Nsun3	163357
chr16	19312963	19313400	438	chr16|19312962|19313400|RLTR18B:ERVK:LTR|+	0	0	0	No peak	Distal Intergenic	Olfr164	-26222
chr16	19542333	19542524	192	chr16|19542332|19542524|RLTR19-int:ERVK:LTR|-	0	0	0	No peak	Distal Intergenic	Olfr168	-11415
chr16	59031496	59031621	126	chr16|59031495|59031621|MER2B:TcMar-Tigger:DNA|+	0	0	0	No peak	Distal Intergenic	Olfr186	-3569
chr16	59031737	59032339	603	chr16|59031736|59032339|Lx8b:L1:LINE|-	0	0	0	No peak	Distal Intergenic	Olfr186	-3810
chr16	26171444	26171826	383	chr16|26171443|26171826|MTE2b:ERVL-MaLR:LTR|-	0	0	0	No peak	Distal Intergenic	P3h2	-65631
chr16	13618735	13618867	133	chr16|13618734|13618867|B1_Mur4:Alu:SINE|+	0	0	0	No peak	Intron (NM_001358452/Parn, intron 17 of 22)	Parn	49303
chr16	96460199	96460512	314	chr16|96460198|96460512|LTR16A:ERVL:LTR|-	0	0	0	No peak	Distal Intergenic	Pcp4	-7094
chr16	96460618	96460763	146	chr16|96460617|96460763|MLT1B:ERVL-MaLR:LTR|-	0	0	0	No peak	Distal Intergenic	Pcp4	-6843
chr16	32451112	32451249	138	chr16|32451111|32451249|B1F2:Alu:SINE|+	0	0	0	No peak	Intron (NM_009981/Pcyt1a, intron 1 of 8)	Pcyt1a	19882
chr16	35485392	35485569	178	chr16|35485391|35485569|MIRb:MIR:SINE|-	0	0	0	No peak	Intron (NM_028295/Pdia5, intron 1 of 16)	Pdia5	5304
chr16	37089715	37089831	117	chr16|37089714|37089831|L1ME1:L1:LINE|-	0	0	0	No peak	Intron (NM_001159369/Polq, intron 21 of 24)	Polq	77929
chr16	37090138	37090200	63	chr16|37090137|37090200|L2b:L2:LINE|-	0	0	0	No peak	Intron (NM_001159369/Polq, intron 21 of 24)	Polq	78352
chr16	37197647	37197877	231	chr16|37197646|37197877|RLTR42-int:ERVK:LTR|-	0	0	0	No peak	Intron (NM_001114611/Stxbp5l, intron 18 of 25)	Polq	185861
chr16	37197913	37198212	300	chr16|37197912|37198212|MLT1A0:ERVL-MaLR:LTR|+	0	0	0	No peak	Intron (NM_001114611/Stxbp5l, intron 18 of 25)	Polq	186127
chr16	63004786	63004990	205	chr16|63004785|63004990|B3:B2:SINE|+	0	0	0	No peak	Distal Intergenic	Pros1	150479
chr16	63168684	63168750	67	chr16|63168683|63168750|L3:CR1:LINE|+	0	0	0	No peak	Distal Intergenic	Pros1	314377
chr16	62911864	62912231	368	chr16|62911863|62912231|L1Md_T:L1:LINE|-	0	0	0	No peak	Intron (NM_011173/Pros1, intron 9 of 14)	Pros1	57557
chr16	63102025	63102485	461	chr16|63102024|63102485|L1M4:L1:LINE|+	0	0	0	No peak	Distal Intergenic	Pros1	247718
chr16	43874210	43874337	128	chr16|43874209|43874337|B1_Mus1:Alu:SINE|+	0	0	0	No peak	Intron (NM_001356328/Qtrt2, intron 5 of 8)	Qtrt2	15339
chr16	5845027	5845252	226	chr16|5845026|5845252|MTEa:ERVL-MaLR:LTR|-	0	0	0	No peak	Distal Intergenic	Rbfox1	-39541
chr16	7338055	7338351	297	chr16|7338054|7338351|MLT1A:ERVL-MaLR:LTR|-	0	0	0	No peak	Intron (NM_001359723/Rbfox1, intron 11 of 15)	Rbfox1	268220
chr16	6976880	6977094	215	chr16|6976879|6977094|ID_B1:B4:SINE|-	0	0	0	No peak	Intron (NM_001359723/Rbfox1, intron 4 of 15)	Rbfox1	-62276
chr16	7489348	7489754	407	chr16|7489347|7489754|RLTR23:ERV1:LTR|+	0	0	0	No peak	Distal Intergenic	Rbfox1	419513
chr16	7489755	7490133	379	chr16|7489754|7490133|MLTR11A:ERVK:LTR|-	0	0	0	No peak	Distal Intergenic	Rbfox1	419920
chr16	7602094	7602835	742	chr16|7602093|7602835|Lx8:L1:LINE|-	0	0	0	No peak	Distal Intergenic	Rbfox1	532259
chr16	75606268	75606392	125	chr16|75606267|75606392|RLTR20C1_MM:ERVK:LTR|-	0	0	0	No peak	Distal Intergenic	Rbm11	13377
chr16	59513744	59513911	168	chr16|59513743|59513911|L1M5:L1:LINE|-	0	0	0	No peak	Intron (NM_174848/Crybg3, intron 17 of 21)	Riox2	41969
chr16	59513744	59513911	168	chr16|59513743|59513911|L1M5:L1:LINE|-	0	0	0	No peak	Intron (NM_174848/Crybg3, intron 17 of 21)	Riox2	41969
chr16	59514031	59514186	156	chr16|59514030|59514186|MLT1D:ERVL-MaLR:LTR|+	0	0	0	No peak	Intron (NM_174848/Crybg3, intron 17 of 21)	Riox2	42256
chr16	59514224	59514373	150	chr16|59514223|59514373|MLT1D:ERVL-MaLR:LTR|+	0	0	0	No peak	Intron (NM_174848/Crybg3, intron 17 of 21)	Riox2	42449
chr16	59514507	59514605	99	chr16|59514506|59514605|MLT1B:ERVL-MaLR:LTR|+	0	0	0	No peak	Intron (NM_174848/Crybg3, intron 17 of 21)	Riox2	42732
chr16	72469487	72469632	146	chr16|72469486|72469632|B1F:Alu:SINE|+	0	0	0	No peak	Distal Intergenic	Robo1	-193517
chr16	72538910	72538999	90	chr16|72538909|72538999|MIR:MIR:SINE|-	0	0	0	No peak	Distal Intergenic	Robo1	-124150
chr16	73051716	73051885	170	chr16|73051715|73051885|Lx9:L1:LINE|-	0	0	0	No peak	Distal Intergenic	Robo1	388567
chr16	72572483	72573157	675	chr16|72572482|72573157|Lx7:L1:LINE|-	0	0	0	No peak	Distal Intergenic	Robo1	-89992
chr16	72760135	72760181	47	chr16|72760134|72760181|B1F1:Alu:SINE|-	0	0	0	No peak	Intron (NM_019413/Robo1, intron 2 of 28)	Robo1	96986
chr16	73130479	73130968	490	chr16|73130478|73130968|Lx8:L1:LINE|+	0	0	0	No peak	Distal Intergenic	Robo1	467330
chr16	73131018	73131309	292	chr16|73131017|73131309|L1MB2:L1:LINE|-	0	0	0	No peak	Distal Intergenic	Robo1	467869
chr16	73253143	73253306	164	chr16|73253142|73253306|RMER5:ERV1:LTR|-	0	0	0	No peak	Distal Intergenic	Robo1	589994
chr16	73253423	73253921	499	chr16|73253422|73253921|RLTR1C:ERV1:LTR|+	0	0	0	No peak	Distal Intergenic	Robo1	590274
chr16	74887836	74888248	413	chr16|74887835|74888248|RLTR9D:ERVK:LTR|+	0	0	0	No peak	Intron (NM_001358491/Robo2, intron 1 of 27)	Robo2	204522
chr16	75052644	75052935	292	chr16|75052643|75052935|Lx5:L1:LINE|+	0	0	0	No peak	Intron (NM_001358491/Robo2, intron 1 of 27)	Robo2	39835
chr16	75052937	75054574	1638	chr16|75052936|75054574|Lx5:L1:LINE|+	0	0	0	No peak	Intron (NM_001358491/Robo2, intron 1 of 27)	Robo2	38196
chr16	23364458	23364718	261	chr16|23364457|23364718|L1M3b:L1:LINE|-	0	0	0	No peak	Distal Intergenic	Rtp1	-64415
chr16	92847242	92847664	423	chr16|92847241|92847664|MTD:ERVL-MaLR:LTR|-	0	0	0	No peak	Distal Intergenic	Runx1	-21168
chr16	75875767	75875983	217	chr16|75875766|75875983|MLT1E:ERVL-MaLR:LTR|+	0	0	0	No peak	Intron (NM_023380/Samsn1, intron 5 of 7)	Samsn1	33283
chr16	56122226	56122351	126	chr16|56122225|56122351|RSINE1:B4:SINE|-	0	0	0	No peak	Intron (NM_001360073/Senp7, intron 6 of 24)	Senp7	46746
chr16	56133443	56134403	961	chr16|56133442|56134403|Lx9:L1:LINE|-	0	0	0	No peak	Intron (NM_001360073/Senp7, intron 7 of 24)	Senp7	57963
chr16	56134489	56134852	364	chr16|56134488|56134852|L1M2:L1:LINE|-	0	0	0	No peak	Intron (NM_001360073/Senp7, intron 7 of 24)	Senp7	59009
chr16	4993171	4993275	105	chr16|4993170|4993275|B4:B4:SINE|-	0	0	0	No peak	Intron (NM_027669/Septin12, intron 4 of 7)	Septin12	4538
chr16	4993456	4993551	96	chr16|4993455|4993551|PB1D10:Alu:SINE|-	0	0	0	No peak	Intron (NM_027669/Septin12, intron 4 of 7)	Septin12	4262
chr16	12065757	12065851	95	chr16|12065756|12065851|Lx8:L1:LINE|-	0	0	0	No peak	Intron (NM_001174086/Shisa9, intron 2 of 3)	Shisa9	81644
chr16	12065854	12065935	82	chr16|12065853|12065935|Tigger17:TcMar-Tigger:DNA|-	0	0	0	No peak	Intron (NM_001174086/Shisa9, intron 2 of 3)	Shisa9	81741
chr16	12065937	12066324	388	chr16|12065936|12066324|Tigger17b:TcMar-Tigger:DNA|-	0	0	0	No peak	Intron (NM_001174086/Shisa9, intron 2 of 3)	Shisa9	81824
chr16	44271013	44271076	64	chr16|44271012|44271076|ID2:ID:SINE|-	0	0	0	No peak	Intron (NM_001159419/Sidt1, intron 10 of 24)	Sidt1	61762
chr16	44253751	44254147	397	chr16|44253750|44254147|MTD:ERVL-MaLR:LTR|+	0	0	0	No peak	Intron (NM_001159419/Sidt1, intron 20 of 24)	Sidt1	78691
chr16	33539174	33539558	385	chr16|33539173|33539558|MTB:ERVL-MaLR:LTR|-	0	0	0	No peak	Intron (NM_001370999/Slc12a8, intron 3 of 13)	Slc12a8	20639
chr16	36739229	36739872	644	chr16|36739228|36739872|L1MEc:L1:LINE|-	0	0	0	No peak	Distal Intergenic	Slc15a2	45090
chr16	35691748	35691806	59	chr16|35691747|35691806|MIRc:MIR:SINE|-	0	0	0	No peak	Distal Intergenic	Slc49a4	77564
chr16	35691995	35692076	82	chr16|35691994|35692076|ID_B1:B4:SINE|+	0	0	0	No peak	Distal Intergenic	Slc49a4	77294
chr16	35692011	35692077	67	chr16|35692010|35692077|PB1D11:Alu:SINE|+	0	0	0	No peak	Distal Intergenic	Slc49a4	77293
chr16	11343446	11343541	96	chr16|11343445|11343541|MIR3:MIR:SINE|-	0	0	0	No peak	Intron (NM_028964/Snx29, intron 1 of 20)	Snx29	20542
chr16	11343561	11343611	51	chr16|11343560|11343611|L2:L2:LINE|-	0	0	0	No peak	Intron (NM_028964/Snx29, intron 1 of 20)	Snx29	20657
chr16	11343746	11343997	252	chr16|11343745|11343997|B4:B4:SINE|+	0	0	0	No peak	Intron (NM_028964/Snx29, intron 1 of 20)	Snx29	20842
chr16	11568490	11568894	405	chr16|11568489|11568894|RodERV21-int:ERV1:LTR|-	0	0	0	No peak	Intron (NM_028964/Snx29, intron 14 of 20)	Snx29	162842
chr16	10683197	10683304	108	chr16|10683196|10683304|PB1D10:Alu:SINE|-	0	0	0	No peak	Intron (NM_001204229/Clec16a, intron 18 of 22)	Socs1	102232
chr16	10683559	10683781	223	chr16|10683558|10683781|L1ME3G:L1:LINE|-	0	0	0	No peak	Intron (NM_001204229/Clec16a, intron 18 of 22)	Socs1	101755
chr16	23766600	23767395	796	chr16|23766599|23767395|L1MEf:L1:LINE|+	0	0	0	No peak	Distal Intergenic	Sst	123449
chr16	23852269	23852914	646	chr16|23852268|23852914|Lx9:L1:LINE|-	0	0	0	No peak	Distal Intergenic	Sst	37930
chr16	23790288	23790401	114	chr16|23790287|23790401|ID4:ID:SINE|-	0	0	0	No peak	Distal Intergenic	Sst	100443
chr16	56645764	56645924	161	chr16|56645763|56645924|RSINE1:B4:SINE|-	0	0	0	No peak	Intron (NM_001014399/Abi3bp, intron 12 of 27)	Tfg	71526
chr16	20795049	20796609	1561	chr16|20795048|20796609|Lx6:L1:LINE|+	0	0	0	No peak	Distal Intergenic	Thpo	-60538
chr16	89910425	89910584	160	chr16|89910424|89910584|MIR:MIR:SINE|+	0	0	0	No peak	Intron (NM_009384/Tiam1, intron 2 of 27)	Tiam1	50243
chr16	89994003	89994132	130	chr16|89994002|89994132|ORR1G:ERVL-MaLR:LTR|+	0	0	0	No peak	Distal Intergenic	Tiam1	-19304
chr16	89994166	89994313	148	chr16|89994165|89994313|ORR1G:ERVL-MaLR:LTR|+	0	0	0	No peak	Distal Intergenic	Tiam1	-19467
chr16	90045796	90045958	163	chr16|90045795|90045958|RSINE1:B4:SINE|-	0	0	0	No peak	Distal Intergenic	Tiam1	-71097
chr16	8101343	8101884	542	chr16|8101342|8101884|ETnERV-int:ERVK:LTR|+	0	0	0	No peak	Distal Intergenic	Tmem114	323252
chr16	8585442	8585577	136	chr16|8585441|8585577|MER113:hAT-Charlie:DNA|+	0	0	0	No peak	Intron (NM_001170978/Abat, intron 5 of 14)	Tmem186	51920
chr16	57319633	57319802	170	chr16|57319632|57319802|RMER10A:ERVL:LTR|-	0	0	0	No peak	Intron (NM_025599/Cmss1, intron 2 of 9)	Tmem30c	-26782
chr16	56841988	56842414	427	chr16|56841987|56842414|MLT1D:ERVL-MaLR:LTR|-	0	0	0	No peak	Intron (NM_019631/Tmem45a, intron 1 of 5)	Tmem45a	43749
chr16	56871342	56871653	312	chr16|56871341|56871653|L1MEc:L1:LINE|-	0	0	0	No peak	Intron (NM_019631/Tmem45a, intron 1 of 5)	Tmem45a	14510
chr16	79313276	79313376	101	chr16|79313275|79313376|MER34A:ERV1:LTR|+	0	0	0	No peak	Distal Intergenic	Tmprss15	-222179
chr16	79313378	79313945	568	chr16|79313377|79313945|ORR1B2-int:ERVL-MaLR:LTR|+	0	0	0	No peak	Distal Intergenic	Tmprss15	-222281
chr16	79187045	79187134	90	chr16|79187044|79187134|MLT1A1:ERVL-MaLR:LTR|-	0	0	0	No peak	Distal Intergenic	Tmprss15	-95948
chr16	79187322	79187482	161	chr16|79187321|79187482|RMER1C:Other:Other|-	0	0	0	No peak	Distal Intergenic	Tmprss15	-96225
chr16	79494104	79494344	241	chr16|79494103|79494344|L1_Mus3:L1:LINE|-	0	0	0	No peak	Distal Intergenic	Tmprss15	-403007
chr16	11314853	11315054	202	chr16|11314852|11315054|ID_B1:B4:SINE|+	0	0	0	No peak	Promoter (1-2kb)	Tnfrsf17	1044
chr16	57099323	57099484	162	chr16|57099322|57099484|L1MC1:L1:LINE|+	0	0	0	No peak	Distal Intergenic	Tomm70a	-22230
chr16	4117104	4117207	104	chr16|4117103|4117207|PB1D9:Alu:SINE|-	0	0	0	No peak	Intron (NM_001025432/Crebbp, intron 14 of 30)	Trap1	-39294
chr16	48613918	48614065	148	chr16|48613917|48614065|B1_Mur1:Alu:SINE|-	0	0	0	No peak	Intron (NM_010816/Morc1, intron 21 of 26)	Trat1	157997
chr16	25927527	25927643	117	chr16|25927526|25927643|B1F2:Alu:SINE|+	0	0	0	No peak	Distal Intergenic	Trp63	125611
chr16	25927665	25927773	109	chr16|25927664|25927773|L1MC3:L1:LINE|+	0	0	0	No peak	Distal Intergenic	Trp63	125749
chr16	25927791	25927911	121	chr16|25927790|25927911|B1F:Alu:SINE|+	0	0	0	No peak	Distal Intergenic	Trp63	125875
chr16	25927912	25928835	924	chr16|25927911|25928835|L1MC3:L1:LINE|+	0	0	0	No peak	Distal Intergenic	Trp63	125996
chr16	10452873	10452968	96	chr16|10452872|10452968|MIRb:MIR:SINE|+	0	0	0	No peak	Distal Intergenic	Tvp23a	-5511
chr16	15358019	15358158	140	chr16|15358018|15358158|B1F:Alu:SINE|+	0	0	0	No peak	Distal Intergenic	Ube2v2	236360
chr16	5070106	5070280	175	chr16|5070105|5070280|URR1B:hAT-Charlie:DNA|+	0	0	0	No peak	Intron (NM_001356320/Ubn1, intron 7 of 16)	Ubn1	20049
chr16	44193058	44193206	149	chr16|44193057|44193206|B1_Mur2:Alu:SINE|-	0	0	0	No peak	Intron (NM_001029889/Usf3, intron 1 of 7)	Usf3	19661
chr16	44193227	44193321	95	chr16|44193226|44193321|B3:B2:SINE|-	0	0	0	No peak	Intron (NM_001029889/Usf3, intron 1 of 7)	Usf3	19830
chr16	44193270	44193467	198	chr16|44193269|44193467|B4A:B4:SINE|-	0	0	0	No peak	Intron (NM_001029889/Usf3, intron 1 of 7)	Usf3	19873
chr16	44193605	44193725	121	chr16|44193604|44193725|RSINE1:B4:SINE|-	0	0	0	No peak	Intron (NM_001029889/Usf3, intron 1 of 7)	Usf3	20208
chr16	44252721	44253065	345	chr16|44252720|44253065|L1MC1:L1:LINE|+	0	0	0	No peak	Intron (NM_001159419/Sidt1, intron 20 of 24)	Usf3	79324
chr16	77064171	77064423	253	chr16|77064170|77064423|Lx8:L1:LINE|+	0	0	0	No peak	Intron (NM_013918/Usp25, intron 8 of 23)	Usp25	50102
chr16	65883036	65883242	207	chr16|65883035|65883242|ERVL-int:ERVL:LTR|+	0	0	0	No peak	Distal Intergenic	Vgll3	67847
chr16	66130681	66130786	106	chr16|66130680|66130786|PB1D11:Alu:SINE|-	0	0	0	No peak	Distal Intergenic	Vgll3	315492
chr16	65950766	65952016	1251	chr16|65950765|65952016|Lx8b:L1:LINE|+	0	0	0	No peak	Distal Intergenic	Vgll3	135577
chr16	21389627	21389699	73	chr16|21389626|21389699|L2a:L2:LINE|+	0	0	0	No peak	Distal Intergenic	Vps8	-33419
chr16	21424714	21424883	170	chr16|21424713|21424883|B4:B4:SINE|-	0	0	0	No peak	Promoter (1-2kb)	Vps8	1596
chr16	21424906	21425032	127	chr16|21424905|21425032|B1_Mur4:Alu:SINE|-	0	0	0	No peak	Promoter (1-2kb)	Vps8	1788
chr16	30973157	30973475	319	chr16|30973156|30973475|L2b:L2:LINE|+	0	0	0	No peak	Intron (NM_198626/Xxylt1, intron 3 of 3)	Xxylt1	107957
chr16	43974788	43974833	46	chr16|43974787|43974833|MLT1A0:ERVL-MaLR:LTR|+	0	0	0	No peak	Intron (NM_001007460/Zdhhc23, intron 2 of 4)	Zdhhc23	4976
chr16	54278847	54279813	967	chr16|54278846|54279813|L1_Mur2:L1:LINE|-	0	0	0	No peak	Distal Intergenic	Zpld1	1003424
chr16	55096913	55097032	120	chr16|55096912|55097032|RMER15:ERVL:LTR|+	0	0	0	No peak	Distal Intergenic	Zpld1	186205
chr17	64019055	64019169	115	chr17|64019054|64019169|MIRb:MIR:SINE|-	0	0	0	No peak	Intron (NM_001037997/Fer, intron 12 of 18)	1110058D11Rik	31503
chr17	47459386	47459523	138	chr17|47459385|47459523|B2_Mm1a:B2:SINE|-	0	0	0	No peak	Intron (NM_145489/AI661453, intron 2 of 4)	1700001C19Rik	-22011
chr17	49118032	49118409	378	chr17|49118031|49118409|ORR1E:ERVL-MaLR:LTR|-	0	0	0	No peak	Distal Intergenic	1700008K24Rik	-4499
chr17	54570667	54571538	872	chr17|54570666|54571538|RLTR25B:ERVK:LTR|+	0	0	0	No peak	Distal Intergenic	1700025K24Rik	-200593
chr17	43590606	43590841	236	chr17|43590605|43590841|B4A:B4:SINE|-	0	0	0	No peak	Promoter (<=1kb)	1700071M16Rik	668
chr17	43590852	43590906	55	chr17|43590851|43590906|PB1D7:Alu:SINE|-	0	0	0	No peak	Promoter (<=1kb)	1700071M16Rik	603
chr17	43590858	43590987	130	chr17|43590857|43590987|ID_B1:B4:SINE|-	0	0	0	No peak	Promoter (<=1kb)	1700071M16Rik	522
chr17	86324136	86324258	123	chr17|86324135|86324258|MLTR18C_MM:ERVK:LTR|+	0	0	0	No peak	Intron (NM_011104/Prkce, intron 1 of 14)	2010106C02Rik	-36958
chr17	86324502	86324585	84	chr17|86324501|86324585|MIR3:MIR:SINE|-	0	0	0	No peak	Intron (NM_011104/Prkce, intron 1 of 14)	2010106C02Rik	-37324
chr17	86470280	86470489	210	chr17|86470279|86470489|MTEb:ERVL-MaLR:LTR|-	0	0	0	No peak	Intron (NM_011104/Prkce, intron 2 of 14)	2010106C02Rik	-183102
chr17	36982755	36982866	112	chr17|36982754|36982866|Charlie1:hAT-Charlie:DNA|-	0	0	0	No peak	Promoter (1-2kb)	2410137M14Rik	-1518
chr17	36982874	36982906	33	chr17|36982873|36982906|B3A:B2:SINE|+	0	0	0	No peak	Promoter (1-2kb)	2410137M14Rik	-1637
chr17	36982907	36983313	407	chr17|36982906|36983313|RMER10A:ERVL:LTR|+	0	0	0	No peak	Promoter (1-2kb)	2410137M14Rik	-1670
chr17	63298892	63299080	189	chr17|63298891|63299080|RMER20A:ERVK:LTR|+	0	0	0	No peak	Intron (NM_015794/Fbxl17, intron 6 of 8)	4930405O22Rik	13893
chr17	63289557	63289672	116	chr17|63289556|63289672|MIR:MIR:SINE|-	0	0	0	No peak	Intron (NM_015794/Fbxl17, intron 6 of 8)	4930405O22Rik	23301
chr17	63289838	63289959	122	chr17|63289837|63289959|BC1_Mm:scRNA:scRNA|-	0	0	0	No peak	Intron (NM_015794/Fbxl17, intron 6 of 8)	4930405O22Rik	23014
chr17	79442262	79442663	402	chr17|79442261|79442663|MTD:ERVL-MaLR:LTR|-	0	0	0	No peak	Distal Intergenic	4930429F11Rik	35222
chr17	9963385	9963481	97	chr17|9963384|9963481|PB1D10:Alu:SINE|-	0	0	0	No peak	Distal Intergenic	4930452A19Rik	-187519
chr17	9963403	9963561	159	chr17|9963402|9963561|ID_B1:B4:SINE|-	0	0	0	No peak	Distal Intergenic	4930452A19Rik	-187537
chr17	4559055	4559148	94	chr17|4559054|4559148|MIRc:MIR:SINE|+	0	0	0	No peak	Distal Intergenic	4930517M08Rik	-75832
chr17	4767704	4768124	421	chr17|4767703|4768124|MTC:ERVL-MaLR:LTR|-	0	0	0	No peak	Distal Intergenic	4930517M08Rik	132724
chr17	4768381	4768489	109	chr17|4768380|4768489|MLT1C:ERVL-MaLR:LTR|+	0	0	0	No peak	Distal Intergenic	4930517M08Rik	133401
chr17	4768545	4768658	114	chr17|4768544|4768658|B1_Mur3:Alu:SINE|+	0	0	0	No peak	Distal Intergenic	4930517M08Rik	133565
chr17	45823334	45823562	229	chr17|45823333|45823562|URR1A:hAT-Charlie:DNA|+	0	0	0	No peak	Distal Intergenic	4930542M03Rik	57890
chr17	45823619	45823923	305	chr17|45823618|45823923|MLT1B:ERVL-MaLR:LTR|+	0	0	0	No peak	Distal Intergenic	4930542M03Rik	57529
chr17	4190844	4190978	135	chr17|4190843|4190978|MIRc:MIR:SINE|-	0	0	0	No peak	Distal Intergenic	4930548J01Rik	-68742
chr17	4191587	4191786	200	chr17|4191586|4191786|B4:B4:SINE|+	0	0	0	No peak	Distal Intergenic	4930548J01Rik	-69485
chr17	45030385	45030483	99	chr17|45030384|45030483|MIR3:MIR:SINE|+	0	0	0	No peak	Intron (NM_178652/Supt3, intron 6 of 11)	4930564C03Rik	-149500
chr17	45087316	45087431	116	chr17|45087315|45087431|PB1D10:Alu:SINE|+	0	0	0	No peak	Intron (NM_178652/Supt3, intron 11 of 11)	4930564C03Rik	-206431
chr17	64868599	64868705	107	chr17|64868598|64868705|MLT1C:ERVL-MaLR:LTR|-	0	0	0	No peak	Distal Intergenic	4930583I09Rik	-32528
chr17	64890421	64890787	367	chr17|64890420|64890787|L1ME3A:L1:LINE|-	0	0	0	No peak	Distal Intergenic	4930583I09Rik	-54350
chr17	64890847	64891882	1036	chr17|64890846|64891882|L1ME3A:L1:LINE|-	0	0	0	No peak	Distal Intergenic	4930583I09Rik	-54776
chr17	64951447	64951605	159	chr17|64951446|64951605|MIR:MIR:SINE|+	0	0	0	No peak	Distal Intergenic	4930583I09Rik	-115376
chr17	89332941	89333064	124	chr17|89332940|89333064|Kanga1a:TcMar-Tc2:DNA|+	0	0	0	No peak	Distal Intergenic	4933400B14Rik	12714
chr17	9211143	9211336	194	chr17|9211142|9211336|MTEa:ERVL-MaLR:LTR|+	0	0	0	No peak	Distal Intergenic	6530411M01Rik	-43121
chr17	9258067	9258306	240	chr17|9258066|9258306|Lx2B:L1:LINE|-	0	0	0	No peak	Distal Intergenic	6530411M01Rik	-90045
chr17	36004834	36005218	385	chr17|36004833|36005218|ORR1A1-int:ERVL-MaLR:LTR|-	0	0	0	No peak	Intron (NR_015618/A930015D03Rik, intron 1 of 1)	A930015D03Rik	10330
chr17	36005219	36005365	147	chr17|36005218|36005365|B1_Mus2:Alu:SINE|-	0	0	0	No peak	Intron (NR_015618/A930015D03Rik, intron 1 of 1)	A930015D03Rik	10715
chr17	92628806	92629138	333	chr17|92628805|92629138|L1_Mus1:L1:LINE|-	0	0	0	No peak	Distal Intergenic	Adcyap1	-569879
chr17	93152421	93153604	1184	chr17|93152420|93153604|MYSERV6-int:ERVK:LTR|-	0	0	0	No peak	Distal Intergenic	Adcyap1	-45413
chr17	93218610	93218748	139	chr17|93218609|93218748|MER5A:hAT-Charlie:DNA|+	0	0	0	No peak	Distal Intergenic	Adcyap1	19442
chr17	92607749	92608622	874	chr17|92607748|92608622|RLTR13G:ERVK:LTR|-	0	0	0	No peak	Distal Intergenic	Adcyap1	-590395
chr17	92608623	92609823	1201	chr17|92608622|92609823|L1VL2:L1:LINE|-	0	0	0	No peak	Distal Intergenic	Adcyap1	-589194
chr17	93237786	93237981	196	chr17|93237785|93237981|B3:B2:SINE|-	0	0	0	No peak	Distal Intergenic	Adcyap1	38618
chr17	57327211	57327618	408	chr17|57327210|57327618|L2a:L2:LINE|-	0	0	0	No peak	Intron (NM_001163815/Vav1, intron 27 of 27)	Adgre1	-31068
chr17	57366368	57367023	656	chr17|57366367|57367023|RLTR17D_Mm:ERVK:LTR|-	0	0	0	No peak	Intron (NM_001355722/Adgre1, intron 2 of 22)	Adgre1	7682
chr17	57367071	57367179	109	chr17|57367070|57367179|MTEb:ERVL-MaLR:LTR|+	0	0	0	No peak	Intron (NM_001355722/Adgre1, intron 2 of 22)	Adgre1	8385
chr17	43276942	43277086	145	chr17|43276941|43277086|B4A:B4:SINE|-	0	0	0	No peak	Intron (NM_133776/Adgrf1, intron 1 of 15)	Adgrf1	6595
chr17	42753272	42753335	64	chr17|42753271|42753335|RMER15:ERVL:LTR|-	0	0	0	No peak	Distal Intergenic	Adgrf2	-11093
chr17	42753371	42753686	316	chr17|42753370|42753686|RMER17C:ERVK:LTR|+	0	0	0	No peak	Distal Intergenic	Adgrf2	-11192
chr17	43395160	43395379	220	chr17|43395159|43395379|B4A:B4:SINE|-	0	0	0	No peak	Intron (NM_001357332/Adgrf5, intron 1 of 20)	Adgrf5	5694
chr17	13717545	13717656	112	chr17|13717544|13717656|L2c:L2:LINE|-	0	0	0	No peak	Exon (NM_022311/Tcte2, exon 1 of 3)	Afdn	-42885
chr17	12129360	12129371	12	chr17|12129359|12129371|PB1D10:Alu:SINE|+	0	0	0	No peak	Intron (NM_026644/Agpat4, intron 1 of 8)	Agpat4	10076
chr17	12129372	12129465	94	chr17|12129371|12129465|ID_B1:B4:SINE|+	0	0	0	No peak	Intron (NM_026644/Agpat4, intron 1 of 8)	Agpat4	10088
chr17	12129466	12129481	16	chr17|12129465|12129481|PB1D10:Alu:SINE|+	0	0	0	No peak	Intron (NM_026644/Agpat4, intron 1 of 8)	Agpat4	10182
chr17	12205664	12205726	63	chr17|12205663|12205726|L2a:L2:LINE|+	0	0	0	No peak	Intron (NM_026644/Agpat4, intron 3 of 8)	Agpat4	86380
chr17	69516409	69516497	89	chr17|69516408|69516497|MIRc:MIR:SINE|+	0	0	0	No peak	Distal Intergenic	Akain1	77083
chr17	72194395	72194648	254	chr17|72194394|72194648|B4:B4:SINE|+	0	0	0	No peak	Intron (NM_007439/Alk, intron 4 of 28)	Alk	409659
chr17	72265484	72265757	274	chr17|72265483|72265757|MER58B:hAT-Charlie:DNA|-	0	0	0	No peak	Intron (NM_007439/Alk, intron 3 of 28)	Alk	338550
chr17	68103258	68103698	441	chr17|68103257|68103698|Lx8:L1:LINE|-	0	0	0	No peak	Distal Intergenic	Arhgap28	-99150
chr17	68017400	68017557	158	chr17|68017399|68017557|ORR1D1:ERVL-MaLR:LTR|+	0	0	0	No peak	Distal Intergenic	Arhgap28	-13292
chr17	80322294	80322404	111	chr17|80322293|80322404|ID_B1:B4:SINE|+	0	0	0	No peak	Intron (NM_001145452/Arhgef33, intron 1 of 17)	Arhgef33	14887
chr17	80322495	80322690	196	chr17|80322494|80322690|ID_B1:B4:SINE|+	0	0	0	No peak	Intron (NM_001145452/Arhgef33, intron 1 of 17)	Arhgef33	15088
chr17	79840693	79840838	146	chr17|79840692|79840838|B1_Mus1:Alu:SINE|+	0	0	0	No peak	Distal Intergenic	Atl2	55285
chr17	79841143	79841350	208	chr17|79841142|79841350|URR1B:hAT-Charlie:DNA|-	0	0	0	No peak	Distal Intergenic	Atl2	54773
chr17	50671209	50671986	778	chr17|50671208|50671986|Lx9:L1:LINE|+	0	0	0	No peak	Intron (NM_013880/Plcl2, intron 5 of 5)	Btg3	-26695
chr17	50884298	50884363	66	chr17|50884297|50884363|B1_Mur3:Alu:SINE|-	0	0	0	No peak	Intron (NM_001285993/Tbc1d5, intron 13 of 21)	Btg3	185617
chr17	50884365	50884927	563	chr17|50884364|50884927|RMER19C:ERVK:LTR|+	0	0	0	No peak	Intron (NM_001285993/Tbc1d5, intron 13 of 21)	Btg3	185684
chr17	51446085	51446243	159	chr17|51446084|51446243|MIRb:MIR:SINE|+	0	0	0	No peak	Promoter (2-3kb)	C330011F03Rik	2026
chr17	51494452	51494739	288	chr17|51494451|51494739|B4A:B4:SINE|-	0	0	0	No peak	Intron (NR_037250/Mir669a-4, intron 3 of 4)	C330011F03Rik	-46183
chr17	51503404	51503570	167	chr17|51503403|51503570|LTR16E1:ERVL:LTR|-	0	0	0	No peak	Intron (NR_037250/Mir669a-4, intron 3 of 4)	C330011F03Rik	-55135
chr17	51620196	51620329	134	chr17|51620195|51620329|ID_B1:B4:SINE|+	0	0	0	No peak	Distal Intergenic	C330011F03Rik	-171927
chr17	87174993	87175087	95	chr17|87174992|87175087|MIRc:MIR:SINE|-	0	0	0	No peak	Distal Intergenic	C330024C12Rik	19855
chr17	83920745	83921206	462	chr17|83920744|83921206|Arthur1:hAT-Tip100:DNA|+	0	0	0	No peak	Distal Intergenic	C430042M11Rik	-66327
chr17	87478849	87478997	149	chr17|87478848|87478997|B1F:Alu:SINE|+	0	0	0	No peak	Distal Intergenic	Calm2	-31914
chr17	73405925	73406035	111	chr17|73405924|73406035|L2c:L2:LINE|+	0	0	0	No peak	Distal Intergenic	Capn13	-6629
chr17	73516798	73517120	323	chr17|73516797|73517120|MLT1A1:ERVL-MaLR:LTR|+	0	0	0	No peak	Intron (NM_027864/Galnt14, intron 9 of 14)	Capn13	-117502
chr17	73376360	73377533	1174	chr17|73376359|73377533|Lx4A:L1:LINE|+	0	0	0	No peak	Intron (NM_001033444/Capn13, intron 2 of 22)	Capn13	21763
chr17	42934177	42934357	181	chr17|42934176|42934357|MLTR14:ERV1:LTR|+	0	0	0	No peak	Distal Intergenic	Cd2ap	-57753
chr17	45166000	45166153	154	chr17|45165999|45166153|MamRep434:TcMar-Tigger:DNA|+	0	0	0	No peak	Distal Intergenic	Cdc5l	267554
chr17	44202872	44203077	206	chr17|44202871|44203077|ID_B1:B4:SINE|-	0	0	0	No peak	Intron (NM_172621/Clic5, intron 1 of 5)	Clic5	14300
chr17	44219704	44219722	19	chr17|44219703|44219722|B2_Mm2:B2:SINE|+	0	0	0	No peak	Intron (NM_172621/Clic5, intron 1 of 5)	Clic5	31132
chr17	44445526	44445591	66	chr17|44445525|44445591|MIRb:MIR:SINE|-	0	0	0	No peak	Distal Intergenic	Clic5	256954
chr17	44445611	44446061	451	chr17|44445610|44446061|L1ME3E:L1:LINE|-	0	0	0	No peak	Distal Intergenic	Clic5	257039
chr17	72176511	72176671	161	chr17|72176510|72176671|ORR1E:ERVL-MaLR:LTR|-	0	0	0	No peak	Intron (NM_007439/Alk, intron 4 of 28)	Clip4	394564
chr17	72176700	72176819	120	chr17|72176699|72176819|L2:L2:LINE|+	0	0	0	No peak	Intron (NM_007439/Alk, intron 4 of 28)	Clip4	394753
chr17	71809374	71809698	325	chr17|71809373|71809698|L1M3:L1:LINE|-	0	0	0	No peak	Intron (NM_001271484/Clip4, intron 7 of 14)	Clip4	27427
chr17	71809781	71810284	504	chr17|71809780|71810284|L1MD:L1:LINE|-	0	0	0	No peak	Intron (NM_001271484/Clip4, intron 7 of 14)	Clip4	27834
chr17	71913296	71913383	88	chr17|71913295|71913383|MIRc:MIR:SINE|-	0	0	0	No peak	Intron (NM_007439/Alk, intron 12 of 28)	Clip4	131349
chr17	71915281	71915411	131	chr17|71915280|71915411|MIRb:MIR:SINE|+	0	0	0	No peak	Intron (NM_007439/Alk, intron 12 of 28)	Clip4	133334
chr17	71941921	71942059	139	chr17|71941920|71942059|ID_B1:B4:SINE|-	0	0	0	No peak	Intron (NM_007439/Alk, intron 11 of 28)	Clip4	159974
chr17	72117985	72118159	175	chr17|72117984|72118159|ID_B1:B4:SINE|-	0	0	0	No peak	Intron (NM_007439/Alk, intron 4 of 28)	Clip4	336038
chr17	57806919	57807097	179	chr17|57806918|57807097|RMER5:ERV1:LTR|-	0	0	0	No peak	Intron (NM_001081653/Cntnap5c, intron 1 of 23)	Cntnap5c	37708
chr17	58045032	58045107	76	chr17|58045031|58045107|ID4_:ID:SINE|-	0	0	0	No peak	Intron (NM_001081653/Cntnap5c, intron 6 of 23)	Cntnap5c	275821
chr17	58146539	58146755	217	chr17|58146538|58146755|B4:B4:SINE|+	0	0	0	No peak	Intron (NM_001081653/Cntnap5c, intron 11 of 23)	Cntnap5c	377328
chr17	58250412	58250660	249	chr17|58250411|58250660|B4A:B4:SINE|-	0	0	0	No peak	Intron (NM_001081653/Cntnap5c, intron 13 of 23)	Cntnap5c	481201
chr17	57952084	57952424	341	chr17|57952083|57952424|ORR1D1:ERVL-MaLR:LTR|+	0	0	0	No peak	Intron (NM_001081653/Cntnap5c, intron 3 of 23)	Cntnap5c	182873
chr17	57983232	57983286	55	chr17|57983231|57983286|MTEa:ERVL-MaLR:LTR|-	0	0	0	No peak	Intron (NM_001081653/Cntnap5c, intron 3 of 23)	Cntnap5c	214021
chr17	57983288	57983666	379	chr17|57983287|57983666|ORR1C2:ERVL-MaLR:LTR|-	0	0	0	No peak	Intron (NM_001081653/Cntnap5c, intron 3 of 23)	Cntnap5c	214077
chr17	58126593	58126870	278	chr17|58126592|58126870|B4A:B4:SINE|+	0	0	0	No peak	Intron (NM_001081653/Cntnap5c, intron 10 of 23)	Cntnap5c	357382
chr17	58204685	58205285	601	chr17|58204684|58205285|L1Md_F2:L1:LINE|-	0	0	0	No peak	Intron (NM_001081653/Cntnap5c, intron 13 of 23)	Cntnap5c	435474
chr17	77497655	77497770	116	chr17|77497654|77497770|L1MC5:L1:LINE|-	0	0	0	No peak	Distal Intergenic	Crim1	-702478
chr17	77497827	77498091	265	chr17|77497826|77498091|L1MC5:L1:LINE|-	0	0	0	No peak	Distal Intergenic	Crim1	-702157
chr17	77522022	77522172	151	chr17|77522021|77522172|RMER16-int:ERVK:LTR|+	0	0	0	No peak	Distal Intergenic	Crim1	-678076
chr17	77522178	77522338	161	chr17|77522177|77522338|RLTR41C:ERV1:LTR|+	0	0	0	No peak	Distal Intergenic	Crim1	-677910
chr17	77522339	77525190	2852	chr17|77522338|77525190|RMER16-int:ERVK:LTR|+	0	0	0	No peak	Distal Intergenic	Crim1	-675058
chr17	77244994	77245856	863	chr17|77244993|77245856|RMER17B:ERVK:LTR|-	0	0	0	No peak	Distal Intergenic	Crim1	-954392
chr17	77941986	77942085	100	chr17|77941985|77942085|MLT1I:ERVL-MaLR:LTR|+	0	0	0	No peak	Distal Intergenic	Crim1	-258163
chr17	78007697	78007785	89	chr17|78007696|78007785|RLTR31D_MM:ERVK:LTR|+	0	0	0	No peak	Distal Intergenic	Crim1	-192463
chr17	78304003	78304156	154	chr17|78304002|78304156|MIR:MIR:SINE|+	0	0	0	No peak	Intron (NM_015800/Crim1, intron 5 of 16)	Crim1	103755
chr17	40360603	40360756	154	chr17|40360602|40360756|RLTR9A3B:ERVK:LTR|-	0	0	0	No peak	Distal Intergenic	Crisp1	-41396
chr17	40271936	40275267	3332	chr17|40271935|40275267|RMER16-int:ERVK:LTR|-	0	0	0	No peak	Distal Intergenic	Crisp3	-29648
chr17	79721469	79721660	192	chr17|79721468|79721660|L3:CR1:LINE|-	0	0	0	No peak	Distal Intergenic	Cyp1b1	-6408
chr17	43690705	43690873	169	chr17|43690704|43690873|ID_B1:B4:SINE|+	0	0	0	No peak	Intron (NM_001285947/Cyp39a1, intron 4 of 10)	Cyp39a1	23333
chr17	43691187	43691468	282	chr17|43691186|43691468|B4A:B4:SINE|+	0	0	0	No peak	Intron (NM_001285947/Cyp39a1, intron 4 of 10)	Cyp39a1	23815
chr17	11403817	11404663	847	chr17|11403816|11404663|L1MA8:L1:LINE|+	0	0	0	No peak	Intron (NM_001317726/Prkn, intron 4 of 6)	D17Ertd648e	478526
chr17	11529863	11530185	323	chr17|11529862|11530185|LTR72_RN:ERV1:LTR|-	0	0	0	No peak	Intron (NM_001317726/Prkn, intron 6 of 6)	D17Ertd648e	353004
chr17	11674582	11674866	285	chr17|11674581|11674866|B4:B4:SINE|-	0	0	0	No peak	Intron (NM_016694/Prkn, intron 7 of 11)	D17Ertd648e	208323
chr17	49500285	49500611	327	chr17|49500284|49500611|L3:CR1:LINE|-	0	0	0	No peak	Intron (NM_001008231/Daam2, intron 1 of 25)	Daam2	63726
chr17	35719691	35719783	93	chr17|35719690|35719783|LTR106_Mam:LTR:LTR|+	0	0	0	No peak	Distal Intergenic	Ddr1	-15092
chr17	70459909	70460011	103	chr17|70459908|70460011|LTR33A:ERVL:LTR|-	0	0	0	No peak	Intron (NM_001347411/Dlgap1, intron 4 of 14)	Dlgap1	35117
chr17	70465554	70465752	199	chr17|70465553|70465752|ID_B1:B4:SINE|+	0	0	0	No peak	Intron (NM_001347411/Dlgap1, intron 4 of 14)	Dlgap1	40762
chr17	70466105	70466280	176	chr17|70466104|70466280|B3:B2:SINE|-	0	0	0	No peak	Intron (NM_001347411/Dlgap1, intron 4 of 14)	Dlgap1	41313
chr17	70669474	70669661	188	chr17|70669473|70669661|RMER20A:ERVK:LTR|-	0	0	0	No peak	Intron (NM_001347411/Dlgap1, intron 8 of 14)	Dlgap1	107727
chr17	70669834	70669929	96	chr17|70669833|70669929|B1_Mur2:Alu:SINE|+	0	0	0	No peak	Intron (NM_001347411/Dlgap1, intron 8 of 14)	Dlgap1	108087
chr17	30661253	30661457	205	chr17|30661252|30661457|RMER4B:ERVK:LTR|-	0	0	0	No peak	Intron (NM_013811/Dnah8, intron 11 of 92)	Dnah8	34317
chr17	30661462	30661556	95	chr17|30661461|30661556|Lx8:L1:LINE|-	0	0	0	No peak	Intron (NM_013811/Dnah8, intron 11 of 92)	Dnah8	34526
chr17	53115819	53116929	1111	chr17|53115818|53116929|Lx3B:L1:LINE|+	0	0	0	No peak	Distal Intergenic	Efhb	346392
chr17	53457040	53457159	120	chr17|53457039|53457159|PB1D7:Alu:SINE|+	0	0	0	No peak	Intron (NM_172497/Efhb, intron 1 of 12)	Efhb	6162
chr17	53457166	53457305	140	chr17|53457165|53457305|ID_B1:B4:SINE|+	0	0	0	No peak	Intron (NM_172497/Efhb, intron 1 of 12)	Efhb	6016
chr17	61325168	61325456	289	chr17|61325167|61325456|MTEa:ERVL-MaLR:LTR|+	0	0	0	No peak	Distal Intergenic	Efna5	1555861
chr17	61325459	61325660	202	chr17|61325458|61325660|MTEa-int:ERVL-MaLR:LTR|+	0	0	0	No peak	Distal Intergenic	Efna5	1555657
chr17	61325754	61326312	559	chr17|61325753|61326312|MTEa-int:ERVL-MaLR:LTR|+	0	0	0	No peak	Distal Intergenic	Efna5	1555005
chr17	62860127	62860198	72	chr17|62860126|62860198|Lx9:L1:LINE|-	0	0	0	No peak	Intron (NM_010109/Efna5, intron 1 of 3)	Efna5	21119
chr17	63058812	63059129	318	chr17|63058811|63059129|MER124:DNA?:DNA?|-	0	0	0	No peak	Exon (NM_015794/Fbxl17, exon 1 of 9)	Efna5	-177495
chr17	61123795	61123880	86	chr17|61123794|61123880|L1MA5:L1:LINE|-	0	0	0	No peak	Distal Intergenic	Efna5	1757437
chr17	61123954	61124069	116	chr17|61123953|61124069|L1MA6:L1:LINE|-	0	0	0	No peak	Distal Intergenic	Efna5	1757248
chr17	61457620	61458014	395	chr17|61457619|61458014|Tigger17a:TcMar-Tigger:DNA|+	0	0	0	No peak	Distal Intergenic	Efna5	1423303
chr17	61666553	61667764	1212	chr17|61666552|61667764|RMER6-int:ERVK:LTR|-	0	0	0	No peak	Distal Intergenic	Efna5	1213553
chr17	61667769	61667914	146	chr17|61667768|61667914|RMER6D:ERVK:LTR|-	0	0	0	No peak	Distal Intergenic	Efna5	1213403
chr17	62072617	62072909	293	chr17|62072616|62072909|MLT1C:ERVL-MaLR:LTR|+	0	0	0	No peak	Distal Intergenic	Efna5	808408
chr17	62300373	62300585	213	chr17|62300372|62300585|RMER17C:ERVK:LTR|+	0	0	0	No peak	Distal Intergenic	Efna5	580732
chr17	62412430	62412587	158	chr17|62412429|62412587|L1MB3:L1:LINE|+	0	0	0	No peak	Distal Intergenic	Efna5	468730
chr17	62413269	62413492	224	chr17|62413268|62413492|Lx8:L1:LINE|-	0	0	0	No peak	Distal Intergenic	Efna5	467825
chr17	62423688	62423811	124	chr17|62423687|62423811|MIR:MIR:SINE|+	0	0	0	No peak	Distal Intergenic	Efna5	457506
chr17	62424112	62424413	302	chr17|62424111|62424413|MLT1J-int:ERVL-MaLR:LTR|-	0	0	0	No peak	Distal Intergenic	Efna5	456904
chr17	62574411	62574672	262	chr17|62574410|62574672|Plat_L3:CR1:LINE|-	0	0	0	No peak	Distal Intergenic	Efna5	306645
chr17	83365837	83365890	54	chr17|83365836|83365890|L2a:L2:LINE|-	0	0	0	No peak	Intron (NM_001114361/Eml4, intron 1 of 23)	Eml4	14906
chr17	44136883	44137070	188	chr17|44136882|44137070|ID_B1:B4:SINE|+	0	0	0	No peak	Distal Intergenic	Enpp4	-31074
chr17	44052684	44052801	118	chr17|44052683|44052801|PB1:Alu:SINE|-	0	0	0	No peak	Distal Intergenic	Enpp5	-26001
chr17	86560810	86560892	83	chr17|86560809|86560892|RLTR28:ERVL:LTR|+	0	0	0	No peak	Intron (NM_011104/Prkce, intron 11 of 14)	Epas1	-192972
chr17	86610795	86610908	114	chr17|86610794|86610908|PB1:Alu:SINE|+	0	0	0	No peak	Intron (NM_011104/Prkce, intron 11 of 14)	Epas1	-142956
chr17	86611032	86611141	110	chr17|86611031|86611141|B1_Mur3:Alu:SINE|+	0	0	0	No peak	Intron (NM_011104/Prkce, intron 11 of 14)	Epas1	-142723
chr17	63646682	63647024	343	chr17|63646681|63647024|Lx2:L1:LINE|-	0	0	0	No peak	Distal Intergenic	Fbxl17	-146102
chr17	63771044	63771568	525	chr17|63771043|63771568|RLTR30D2_MM:ERV1:LTR|+	0	0	0	No peak	Distal Intergenic	Fer	-92413
chr17	63925693	63925750	58	chr17|63925692|63925750|MER20:hAT-Charlie:DNA|+	0	0	0	No peak	Intron (NM_001037997/Fer, intron 7 of 18)	Fer	-12222
chr17	63925751	63925838	88	chr17|63925750|63925838|MER20:hAT-Charlie:DNA|+	0	0	0	No peak	Intron (NM_001037997/Fer, intron 7 of 18)	Fer	-12134
chr17	78342117	78342467	351	chr17|78342116|78342467|ORR1G:ERVL-MaLR:LTR|-	0	0	0	No peak	Intron (NM_015800/Crim1, intron 8 of 16)	Fez2	75685
chr17	88297275	88297389	115	chr17|88297274|88297389|B1_Mur4:Alu:SINE|+	0	0	0	No peak	Distal Intergenic	Foxn2	-143315
chr17	88420410	88421210	801	chr17|88420409|88421210|MER45C:hAT-Tip100:DNA|-	0	0	0	No peak	Distal Intergenic	Foxn2	-19494
chr17	88421211	88421312	102	chr17|88421210|88421312|RSINE1:B4:SINE|+	0	0	0	No peak	Distal Intergenic	Foxn2	-19392
chr17	47709552	47709766	215	chr17|47709551|47709766|B4A:B4:SINE|+	0	0	0	No peak	Distal Intergenic	Frs3os	-7556
chr17	88998766	88998900	135	chr17|88998765|88998900|B1F2:Alu:SINE|-	0	0	0	No peak	Intron (NM_013523/Fshr, intron 8 of 9)	Fshr	201775
chr17	37039066	37039191	126	chr17|37039065|37039191|RSINE1:B4:SINE|-	0	0	0	No peak	Distal Intergenic	Gabbr1	-6775
chr17	37039271	37039347	77	chr17|37039270|37039347|ID4_:ID:SINE|+	0	0	0	No peak	Distal Intergenic	Gabbr1	-6619
chr17	73602582	73603009	428	chr17|73602581|73603009|MLT2C2:ERVL:LTR|-	0	0	0	No peak	Intron (NM_027864/Galnt14, intron 1 of 14)	Galnt14	107442
chr17	73603257	73603344	88	chr17|73603256|73603344|AmnSINE1:Deu:SINE|+	0	0	0	No peak	Intron (NM_027864/Galnt14, intron 1 of 14)	Galnt14	107107
chr17	79502082	79502229	148	chr17|79502081|79502229|MLT1F2:ERVL-MaLR:LTR|+	0	0	0	No peak	Distal Intergenic	Gm10494	8257
chr17	79502461	79502558	98	chr17|79502460|79502558|MLT1F2:ERVL-MaLR:LTR|+	0	0	0	No peak	Distal Intergenic	Gm10494	7928
chr17	79502781	79502885	105	chr17|79502780|79502885|MER5A:hAT-Charlie:DNA|+	0	0	0	No peak	Distal Intergenic	Gm10494	7601
chr17	15356723	15356784	62	chr17|15356722|15356784|L2b:L2:LINE|+	0	0	0	No peak	Promoter (2-3kb)	Gm10510	-2262
chr17	49216414	49216657	244	chr17|49216413|49216657|B4A:B4:SINE|+	0	0	0	No peak	Distal Intergenic	Gm17830	96303
chr17	49273165	49273272	108	chr17|49273164|49273272|MIRb:MIR:SINE|-	0	0	0	No peak	Distal Intergenic	Gm17830	39688
chr17	49346831	49346994	164	chr17|49346830|49346994|LTR16E2:ERVL:LTR|-	0	0	0	No peak	Distal Intergenic	Gm17830	-33871
chr17	52065167	52065264	98	chr17|52065166|52065264|MLT1O:ERVL-MaLR:LTR|+	0	0	0	No peak	Distal Intergenic	Gm19585	-84025
chr17	83072069	83072192	124	chr17|83072068|83072192|MIR:MIR:SINE|+	0	0	0	No peak	Intron (NR_045094/Gm19689, intron 2 of 3)	Gm19689	6033
chr17	51879213	51879513	301	chr17|51879212|51879513|LTR78:ERV1:LTR|-	0	0	0	No peak	Distal Intergenic	Gm20098	-3214
chr17	90808375	90808529	155	chr17|90808374|90808529|MIRb:MIR:SINE|+	0	0	0	No peak	Intron (NM_001346957/Nrxn1, intron 3 of 18)	Gm20491	-14899
chr17	90677035	90677176	142	chr17|90677034|90677176|MIRc:MIR:SINE|-	0	0	0	No peak	Intron (NM_001346957/Nrxn1, intron 6 of 18)	Gm20491	116300
chr17	71350873	71351272	400	chr17|71350872|71351272|RLTR31B2:ERVK:LTR|+	0	0	0	No peak	Intron (NM_028887/Smchd1, intron 45 of 47)	Gm4566	-9069
chr17	76074763	76075293	531	chr17|76074762|76075293|Lx6:L1:LINE|-	0	0	0	No peak	Distal Intergenic	Gm4710	213740
chr17	76795875	76796089	215	chr17|76795874|76796089|Lx2:L1:LINE|-	0	0	0	No peak	Distal Intergenic	Gm4710	934852
chr17	76755424	76755555	132	chr17|76755423|76755555|L4_C_Mam:RTE-X:LINE|+	0	0	0	No peak	Distal Intergenic	Gm4710	894401
chr17	89490883	89491056	174	chr17|89490882|89491056|RSINE1:B4:SINE|-	0	0	0	No peak	Distal Intergenic	Gm4719	111642
chr17	89668373	89670887	2515	chr17|89668372|89670887|Lx2:L1:LINE|+	0	0	0	No peak	Distal Intergenic	Gm4719	289132
chr17	16624316	16624479	164	chr17|16624315|16624479|Lx8:L1:LINE|+	0	0	0	No peak	Distal Intergenic	Gm51425	-380637
chr17	16624622	16624751	130	chr17|16624621|16624751|RMER17C2:ERVK:LTR|+	0	0	0	No peak	Distal Intergenic	Gm51425	-380365
chr17	16943540	16944350	811	chr17|16943539|16944350|MLTR25A:ERVK:LTR|+	0	0	0	No peak	Distal Intergenic	Gm51425	-60766
chr17	16435576	16437373	1798	chr17|16435575|16437373|L1_Mus1:L1:LINE|-	0	0	0	No peak	Distal Intergenic	Gm51425	-567743
chr17	16437374	16437525	152	chr17|16437373|16437525|B3:B2:SINE|+	0	0	0	No peak	Distal Intergenic	Gm51425	-567591
chr17	16437526	16438887	1362	chr17|16437525|16438887|L1_Mus1:L1:LINE|-	0	0	0	No peak	Distal Intergenic	Gm51425	-566229
chr17	30427791	30427903	113	chr17|30427790|30427903|B1_Mur2:Alu:SINE|-	0	0	0	No peak	Intron (NM_027060/Btbd9, intron 6 of 10)	Gm6402	-31611
chr17	5463794	5463944	151	chr17|5463793|5463944|L1MEg:L1:LINE|-	0	0	0	No peak	Distal Intergenic	Gm8363	19125
chr17	5464037	5464237	201	chr17|5464036|5464237|B4:B4:SINE|+	0	0	0	No peak	Distal Intergenic	Gm8363	18832
chr17	88712079	88712247	169	chr17|88712078|88712247|MIRb:MIR:SINE|-	0	0	0	No peak	Intron (NM_023630/Gtf2a1l, intron 7 of 8)	Gtf2a1l	43419
chr17	36360478	36361000	523	chr17|36360477|36361000|RLTR11A2:ERVK:LTR|+	0	0	0	No peak	Distal Intergenic	H2-M10.3	7417
chr17	36361127	36361370	244	chr17|36361126|36361370|RLTR14:ERV1:LTR|+	0	0	0	No peak	Distal Intergenic	H2-M10.3	7047
chr17	36780347	36780580	234	chr17|36780346|36780580|RLTR14:ERV1:LTR|-	0	0	0	No peak	Distal Intergenic	H2-M10.5	7437
chr17	36780704	36781228	525	chr17|36780703|36781228|RLTR11A2:ERVK:LTR|-	0	0	0	No peak	Distal Intergenic	H2-M10.5	7794
chr17	36781628	36781682	55	chr17|36781627|36781682|B1_Mur3:Alu:SINE|-	0	0	0	No peak	Distal Intergenic	H2-M10.5	8718
chr17	78794414	78794521	108	chr17|78794413|78794521|LTR10_RN:ERVK:LTR|-	0	0	0	No peak	Intron (NM_001081179/Heatr5b, intron 24 of 35)	Heatr5b	40860
chr17	35803741	35804235	495	chr17|35803740|35804235|RMER20A:ERVK:LTR|-	0	0	0	No peak	Distal Intergenic	Ier3	-17478
chr17	12799776	12799949	174	chr17|12799775|12799949|B3A:B2:SINE|+	0	0	0	No peak	Intron (NR_002853/Airn, intron 1 of 1)	Igf2r	-30070
chr17	53628214	53628320	107	chr17|53628213|53628320|ID_B1:B4:SINE|-	0	0	0	No peak	Intron (NM_020005/Kat2b, intron 3 of 17)	Kat2b	44088
chr17	52981093	52981281	189	chr17|52981092|52981281|B3A:B2:SINE|+	0	0	0	No peak	Downstream (1-2kb)	Kcnh8	378384
chr17	52981312	52981385	74	chr17|52981311|52981385|L3:CR1:LINE|+	0	0	0	No peak	Downstream (2-3kb)	Kcnh8	378603
chr17	87760049	87760251	203	chr17|87760048|87760251|B3:B2:SINE|+	0	0	0	No peak	Intron (NM_199251/Kcnk12, intron 1 of 1)	Kcnk12	37743
chr17	87760660	87760747	88	chr17|87760659|87760747|Kanga1:TcMar-Tc2:DNA|+	0	0	0	No peak	Intron (NM_199251/Kcnk12, intron 1 of 1)	Kcnk12	37247
chr17	87791963	87792107	145	chr17|87791962|87792107|L1ME4c:L1:LINE|+	0	0	0	No peak	Intron (NM_199251/Kcnk12, intron 1 of 1)	Kcnk12	5887
chr17	49624772	49624950	179	chr17|49624771|49624950|B3A:B2:SINE|+	0	0	0	No peak	Intron (NM_177052/Kif6, intron 3 of 22)	Kif6	9600
chr17	68309599	68309870	272	chr17|68309598|68309870|MTD:ERVL-MaLR:LTR|+	0	0	0	No peak	Intron (NM_177278/L3mbtl4, intron 1 of 20)	L3mbtl4	35802
chr17	68309942	68309963	22	chr17|68309941|68309963|Lx3A:L1:LINE|-	0	0	0	No peak	Intron (NM_177278/L3mbtl4, intron 1 of 20)	L3mbtl4	36145
chr17	68345234	68346572	1339	chr17|68345233|68346572|L1M4:L1:LINE|-	0	0	0	No peak	Intron (NM_177278/L3mbtl4, intron 2 of 20)	L3mbtl4	71437
chr17	67755603	67755660	58	chr17|67755602|67755660|ID4_:ID:SINE|+	0	0	0	No peak	Intron (NM_008480/Lama1, intron 15 of 62)	Lama1	58338
chr17	67755650	67755767	118	chr17|67755649|67755767|RLTR17B_Mm:ERVK:LTR|-	0	0	0	No peak	Intron (NM_008480/Lama1, intron 15 of 62)	Lama1	58385
chr17	72951770	72951860	91	chr17|72951769|72951860|MIR3:MIR:SINE|-	0	0	0	No peak	Distal Intergenic	Lbh	33465
chr17	73122552	73122835	284	chr17|73122551|73122835|L1MD:L1:LINE|-	0	0	0	No peak	Intron (NM_001081071/Lclat1, intron 1 of 5)	Lclat1	14567
chr17	73123015	73123246	232	chr17|73123014|73123246|MTD:ERVL-MaLR:LTR|-	0	0	0	No peak	Intron (NM_001081071/Lclat1, intron 1 of 5)	Lclat1	15030
chr17	27200941	27200979	39	chr17|27200940|27200979|AmnSINE2:Deu:SINE|-	0	0	0	No peak	Intron (NM_146075/Lemd2, intron 2 of 8)	Lemd2	3459
chr17	88816005	88816132	128	chr17|88816004|88816132|RLTR24:ERV1:LTR|+	0	0	0	No peak	Distal Intergenic	Lhcgr	-23991
chr17	71174757	71174872	116	chr17|71174756|71174872|PB1D10:Alu:SINE|+	0	0	0	No peak	Distal Intergenic	Lpin2	-8660
chr17	75130236	75130317	82	chr17|75130235|75130317|ID4_:ID:SINE|-	0	0	0	No peak	Intron (NM_019919/Ltbp1, intron 3 of 33)	Ltbp1	-48464
chr17	26287694	26287799	106	chr17|26287693|26287799|PB1:Alu:SINE|+	0	0	0	No peak	Downstream (2-3kb)	Luc7l	34784
chr17	26287832	26287911	80	chr17|26287831|26287911|ID4_:ID:SINE|+	0	0	0	No peak	Downstream (2-3kb)	Luc7l	34922
chr17	64674849	64674986	138	chr17|64674848|64674986|PB1D9:Alu:SINE|+	0	0	0	No peak	Intron (NM_008549/Man2a1, intron 9 of 21)	Man2a1	73200
chr17	74284536	74284764	229	chr17|74284535|74284764|L2:L2:LINE|+	0	0	0	No peak	Intron (NM_133771/Memo1, intron 1 of 8)	Memo1	10099
chr17	74284838	74285051	214	chr17|74284837|74285051|ID_B1:B4:SINE|+	0	0	0	No peak	Intron (NM_133771/Memo1, intron 1 of 8)	Memo1	9812
chr17	43461064	43461289	226	chr17|43461063|43461289|RMER21B:ERV1:LTR|-	0	0	0	No peak	Downstream (1-2kb)	Mep1a	41484
chr17	94429623	94429766	144	chr17|94429622|94429766|RMER4B:ERVK:LTR|+	0	0	0	No peak	Distal Intergenic	Mettl4	320253
chr17	94708836	94708912	77	chr17|94708835|94708912|MIRc:MIR:SINE|+	0	0	0	No peak	Distal Intergenic	Mettl4	41107
chr17	70878115	70878237	123	chr17|70878114|70878237|B1_Mus1:Alu:SINE|-	0	0	0	No peak	Distal Intergenic	Mir1195	-17515
chr17	70889817	70889976	160	chr17|70889816|70889976|RSINE1:B4:SINE|+	0	0	0	No peak	Distal Intergenic	Mir1195	-29217
chr17	67084402	67084722	321	chr17|67084401|67084722|MER58B:hAT-Charlie:DNA|+	0	0	0	No peak	Intron (NM_008984/Ptprm, intron 3 of 30)	Mir5709	-58167
chr17	66958670	66958780	111	chr17|66958669|66958780|L1_Mus3:L1:LINE|+	0	0	0	No peak	Intron (NM_008984/Ptprm, intron 7 of 30)	Mir5709	67455
chr17	66958920	66959269	350	chr17|66958919|66959269|RLTR9A3:ERVK:LTR|+	0	0	0	No peak	Intron (NM_008984/Ptprm, intron 7 of 30)	Mir5709	66966
chr17	64480866	64481116	251	chr17|64480865|64481116|B4:B4:SINE|+	0	0	0	No peak	Distal Intergenic	Mir6420	40060
chr17	56390648	56390753	106	chr17|56390647|56390753|MLT1D:ERVL-MaLR:LTR|-	0	0	0	No peak	Intron (NM_001357909/Kdm4b, intron 10 of 21)	Mir6977	28156
chr17	17781988	17782511	524	chr17|17781987|17782511|RLTR11A:ERVK:LTR|-	0	0	0	No peak	Distal Intergenic	Mir99b	-47677
chr17	41295454	41296145	692	chr17|41295453|41296145|Lx8b:L1:LINE|+	0	0	0	No peak	Distal Intergenic	Mmut	360769
chr17	41319707	41319818	112	chr17|41319706|41319818|MIRb:MIR:SINE|-	0	0	0	No peak	Distal Intergenic	Mmut	385022
chr17	66357473	66357518	46	chr17|66357472|66357518|MIR3:MIR:SINE|+	0	0	0	No peak	Intron (NM_001114098/Mtcl1, intron 9 of 14)	Mtcl1	92232
chr17	66357606	66357734	129	chr17|66357605|66357734|B1_Mur1:Alu:SINE|+	0	0	0	No peak	Intron (NM_001114098/Mtcl1, intron 9 of 14)	Mtcl1	92016
chr17	66324247	66324563	317	chr17|66324246|66324563|RLTR14:ERV1:LTR|+	0	0	0	No peak	Distal Intergenic	Mtcl1	125187
chr17	70934436	70934588	153	chr17|70934435|70934588|B3A:B2:SINE|+	0	0	0	No peak	Distal Intergenic	Myl12b	55928
chr17	70944585	70945122	538	chr17|70944584|70945122|L1MDa:L1:LINE|-	0	0	0	No peak	Distal Intergenic	Myl12b	45394
chr17	3803333	3803498	166	chr17|3803332|3803498|RSINE1:B4:SINE|-	0	0	0	No peak	Distal Intergenic	Nox3	-107072
chr17	90127594	90128017	424	chr17|90127593|90128017|L1_Rod:L1:LINE|+	0	0	0	No peak	Intron (NM_001346958/Nrxn1, intron 5 of 6)	Nrxn1	-39226
chr17	59054982	59055129	148	chr17|59054981|59055129|LTR90B:LTR:LTR|+	0	0	0	No peak	Distal Intergenic	Nudt12	-41660
chr17	59070099	59070952	854	chr17|59070098|59070952|L2:L2:LINE|+	0	0	0	No peak	Distal Intergenic	Nudt12	-56777
chr17	59176619	59177372	754	chr17|59176618|59177372|L1_Mus3:L1:LINE|-	0	0	0	No peak	Distal Intergenic	Nudt12	-163297
chr17	59177385	59177609	225	chr17|59177384|59177609|LFSINE_Vert:tRNA:SINE|+	0	0	0	No peak	Distal Intergenic	Nudt12	-164063
chr17	59944364	59944876	513	chr17|59944363|59944876|RLTR13G:ERVK:LTR|+	0	0	0	No peak	Distal Intergenic	Nudt12	-931042
chr17	59370219	59370616	398	chr17|59370218|59370616|RMER20A:ERVK:LTR|+	0	0	0	No peak	Distal Intergenic	Nudt12	-356897
chr17	59829503	59829724	222	chr17|59829502|59829724|MLT1A1:ERVL-MaLR:LTR|+	0	0	0	No peak	Distal Intergenic	Nudt12	-816181
chr17	59836686	59837128	443	chr17|59836685|59837128|ORR1D2-int:ERVL-MaLR:LTR|+	0	0	0	No peak	Distal Intergenic	Nudt12	-823364
chr17	59837127	59837237	111	chr17|59837126|59837237|ORR1D2-int:ERVL-MaLR:LTR|+	0	0	0	No peak	Distal Intergenic	Nudt12	-823805
chr17	60608170	60608526	357	chr17|60608169|60608526|MTE2a:ERVL-MaLR:LTR|-	0	0	0	No peak	Distal Intergenic	Nudt12	-1594848
chr17	37374056	37374169	114	chr17|37374055|37374169|B2_Mm1t:B2:SINE|+	0	0	0	No peak	Distal Intergenic	Olfr107	-31308
chr17	37374236	37374333	98	chr17|37374235|37374333|B2_Mm2:B2:SINE|+	0	0	0	No peak	Distal Intergenic	Olfr107	-31144
chr17	37374744	37374930	187	chr17|37374743|37374930|MER34:ERV1:LTR|+	0	0	0	No peak	Distal Intergenic	Olfr107	-30547
chr17	37499924	37499995	72	chr17|37499923|37499995|RLTR9A3B:ERVK:LTR|+	0	0	0	No peak	Downstream (<1kb)	Olfr110	7456
chr17	37500049	37500259	211	chr17|37500048|37500259|RLTR9A3:ERVK:LTR|+	0	0	0	No peak	Downstream (<1kb)	Olfr110	7581
chr17	37528005	37528099	95	chr17|37528004|37528099|RLTR31B_Mm:ERVK:LTR|-	0	0	0	No peak	Promoter (1-2kb)	Olfr111	-1858
chr17	37852332	37852405	74	chr17|37852331|37852405|B1F2:Alu:SINE|+	0	0	0	No peak	Promoter (1-2kb)	Olfr126	1738
chr17	37852406	37852535	130	chr17|37852405|37852535|RMER12C:ERVK:LTR|-	0	0	0	No peak	Promoter (1-2kb)	Olfr126	1812
chr17	37886027	37886500	474	chr17|37886026|37886500|RMER20B:ERVK:LTR|-	0	0	0	No peak	Distal Intergenic	Olfr127	-17048
chr17	37886539	37887163	625	chr17|37886538|37887163|RLTR18:ERVK:LTR|-	0	0	0	No peak	Distal Intergenic	Olfr127	-16385
chr17	37904589	37904717	129	chr17|37904588|37904717|B1_Mm:Alu:SINE|+	0	0	0	No peak	Promoter (1-2kb)	Olfr127	1041
chr17	37910682	37911824	1143	chr17|37910681|37911824|ORR1A4-int:ERVL-MaLR:LTR|+	0	0	0	No peak	Distal Intergenic	Olfr127	7134
chr17	42515519	42515685	167	chr17|42515518|42515685|MER5B:hAT-Charlie:DNA|+	0	0	0	No peak	Distal Intergenic	Opn5	95628
chr17	42515779	42515874	96	chr17|42515778|42515874|PB1D11:Alu:SINE|+	0	0	0	No peak	Distal Intergenic	Opn5	95439
chr17	9626726	9627545	820	chr17|9626725|9627545|RLTR17D_Mm:ERVK:LTR|+	0	0	0	No peak	Distal Intergenic	Pabpc6	42159
chr17	9581081	9581470	390	chr17|9581080|9581470|RLTR18:ERVK:LTR|-	0	0	0	No peak	Distal Intergenic	Pabpc6	88234
chr17	10677954	10678016	63	chr17|10677953|10678016|ID4:ID:SINE|-	0	0	0	No peak	Intron (NM_027032/Pacrg, intron 2 of 4)	Pacrg	162175
chr17	8629562	8629619	58	chr17|8629561|8629619|MIRc:MIR:SINE|-	0	0	0	No peak	Intron (NM_001290707/Pde10a, intron 1 of 22)	Pde10a	102761
chr17	8629621	8629671	51	chr17|8629620|8629671|MIR3:MIR:SINE|-	0	0	0	No peak	Intron (NM_001290707/Pde10a, intron 1 of 22)	Pde10a	102820
chr17	8648669	8648781	113	chr17|8648668|8648781|B1F2:Alu:SINE|+	0	0	0	No peak	Intron (NM_001290707/Pde10a, intron 1 of 22)	Pde10a	121868
chr17	58688608	58688879	272	chr17|58688607|58688879|B4:B4:SINE|-	0	0	0	No peak	Distal Intergenic	Pdzph1	302496
chr17	58806921	58807440	520	chr17|58806920|58807440|RLTR34C_MM:ERVK:LTR|+	0	0	0	No peak	Distal Intergenic	Pdzph1	183935
chr17	58596916	58597892	977	chr17|58596915|58597892|RodERV21-int:ERV1:LTR|+	0	0	0	No peak	Distal Intergenic	Pdzph1	393483
chr17	58612454	58612536	83	chr17|58612453|58612536|PB1D10:Alu:SINE|+	0	0	0	No peak	Distal Intergenic	Pdzph1	378839
chr17	58612680	58613001	322	chr17|58612679|58613001|Charlie5:hAT-Charlie:DNA|+	0	0	0	No peak	Distal Intergenic	Pdzph1	378374
chr17	58766953	58767152	200	chr17|58766952|58767152|URR1A:hAT-Charlie:DNA|-	0	0	0	No peak	Distal Intergenic	Pdzph1	224223
chr17	58976559	58977055	497	chr17|58976558|58977055|L1VL2:L1:LINE|+	0	0	0	No peak	Intron (NM_027001/Pdzph1, intron 2 of 12)	Pdzph1	14320
chr17	83245361	83245500	140	chr17|83245360|83245500|MLT1G1:ERVL-MaLR:LTR|+	0	0	0	No peak	Distal Intergenic	Pkdcc	30078
chr17	43557623	43557829	207	chr17|43557622|43557829|LTR33:ERVL:LTR|+	0	0	0	No peak	Distal Intergenic	Pla2g7	-10622
chr17	12370634	12370773	140	chr17|12370633|12370773|B1_Mus2:Alu:SINE|+	0	0	0	No peak	Distal Intergenic	Plg	-7836
chr17	28875686	28875773	88	chr17|28875685|28875773|ID4_:ID:SINE|+	0	0	0	No peak	Intron (NM_001034885/Pnpla1, intron 1 of 9)	Pnpla1	17275
chr17	11260170	11260331	162	chr17|11260169|11260331|B3:B2:SINE|-	0	0	0	No peak	Intron (NM_001317726/Prkn, intron 3 of 6)	Prkn	419811
chr17	46909647	46909796	150	chr17|46909646|46909796|B1_Mur1:Alu:SINE|+	0	0	0	No peak	Promoter (<=1kb)	Prph2	-682
chr17	23984440	23984691	252	chr17|23984439|23984691|RMER1C:Other:Other|-	0	0	0	No peak	Distal Intergenic	Prss30	-9210
chr17	42402119	42402488	370	chr17|42402118|42402488|RLTR19-int:ERVK:LTR|-	0	0	0	No peak	Intron (NM_028474/Ptchd4, intron 3 of 3)	Ptchd4	85519
chr17	42402597	42402806	210	chr17|42402596|42402806|RMER10A:ERVL:LTR|-	0	0	0	No peak	Intron (NM_028474/Ptchd4, intron 3 of 3)	Ptchd4	85997
chr17	41701247	41701347	101	chr17|41701246|41701347|Lx8b:L1:LINE|+	0	0	0	No peak	Distal Intergenic	Ptchd4	-614600
chr17	41701359	41703318	1960	chr17|41701358|41703318|L1_Mus2:L1:LINE|+	0	0	0	No peak	Distal Intergenic	Ptchd4	-612629
chr17	41868702	41868915	214	chr17|41868701|41868915|B3:B2:SINE|-	0	0	0	No peak	Distal Intergenic	Ptchd4	-447032
chr17	42413746	42413875	130	chr17|42413745|42413875|MTD:ERVL-MaLR:LTR|-	0	0	0	No peak	Intron (NM_028474/Ptchd4, intron 3 of 3)	Ptchd4	97146
chr17	42413987	42414129	143	chr17|42413986|42414129|B1_Mus1:Alu:SINE|+	0	0	0	No peak	Intron (NM_028474/Ptchd4, intron 3 of 3)	Ptchd4	97387
chr17	67305230	67305379	150	chr17|67305229|67305379|B3A:B2:SINE|-	0	0	0	No peak	Intron (NM_008984/Ptprm, intron 1 of 30)	Ptprm	49080
chr17	56487887	56487961	75	chr17|56487886|56487961|PB1D10:Alu:SINE|-	0	0	0	No peak	Distal Intergenic	Ptprs	-11407
chr17	10139217	10139331	115	chr17|10139216|10139331|B4A:B4:SINE|+	0	0	0	No peak	Distal Intergenic	Qk	180030
chr17	10139335	10139459	125	chr17|10139334|10139459|B1_Mus1:Alu:SINE|+	0	0	0	No peak	Distal Intergenic	Qk	179902
chr17	10155226	10155367	142	chr17|10155225|10155367|MLT1A1:ERVL-MaLR:LTR|+	0	0	0	No peak	Distal Intergenic	Qk	163994
chr17	79109029	79109557	529	chr17|79109028|79109557|L1MA4:L1:LINE|-	0	0	0	No peak	Distal Intergenic	Qpct	57123
chr17	66522514	66522912	399	chr17|66522513|66522912|MTB_Mm:ERVL-MaLR:LTR|-	0	0	0	No peak	Promoter (2-3kb)	Rab12	-2844
chr17	66522913	66523257	345	chr17|66522912|66523257|Tigger6a:TcMar-Tigger:DNA|-	0	0	0	No peak	Distal Intergenic	Rab12	-3243
chr17	29118435	29118541	107	chr17|29118434|29118541|L1MEg:L1:LINE|-	0	0	0	No peak	Intron (NM_001364848/Rab44, intron 1 of 13)	Rab44	4254
chr17	75345890	75346061	172	chr17|75345889|75346061|L2:L2:LINE|-	0	0	0	No peak	Intron (NM_019919/Ltbp1, intron 24 of 33)	Rasgrp3	-89844
chr17	43784715	43784844	130	chr17|43784714|43784844|L3b:CR1:LINE|-	0	0	0	No peak	Distal Intergenic	Rcan2	-16508
chr17	43784944	43785064	121	chr17|43784943|43785064|Lx8b:L1:LINE|-	0	0	0	No peak	Distal Intergenic	Rcan2	-16288
chr17	16155406	16156079	674	chr17|16155405|16156079|Lx8:L1:LINE|-	0	0	0	No peak	Distal Intergenic	Rgmb	-324160
chr17	15975372	15975976	605	chr17|15975371|15975976|L2a:L2:LINE|-	0	0	0	No peak	Distal Intergenic	Rgmb	-144126
chr17	15975989	15976112	124	chr17|15975988|15976112|MIRb:MIR:SINE|+	0	0	0	No peak	Distal Intergenic	Rgmb	-144743
chr17	15976421	15976470	50	chr17|15976420|15976470|ID4_:ID:SINE|-	0	0	0	No peak	Distal Intergenic	Rgmb	-145175
chr17	16033771	16033891	121	chr17|16033770|16033891|RLTR17B_Mm:ERVK:LTR|+	0	0	0	No peak	Distal Intergenic	Rgmb	-202525
chr17	16345200	16345352	153	chr17|16345199|16345352|L1MA5:L1:LINE|-	0	0	0	No peak	Distal Intergenic	Rgmb	-513954
chr17	16345766	16346518	753	chr17|16345765|16346518|L1MA5:L1:LINE|-	0	0	0	No peak	Distal Intergenic	Rgmb	-514520
chr17	79578109	79578566	458	chr17|79578108|79578566|MLT1D:ERVL-MaLR:LTR|+	0	0	0	No peak	Distal Intergenic	Rmdn2	-36334
chr17	79578569	79578700	132	chr17|79578568|79578700|LTR33C:ERVL:LTR|+	0	0	0	No peak	Distal Intergenic	Rmdn2	-36200
chr17	31271236	31271547	312	chr17|31271235|31271547|RLTR9A3:ERVK:LTR|+	0	0	0	No peak	Intron (NM_001364916/Rsph1, intron 2 of 7)	Rsph1	5749
chr17	31271560	31271736	177	chr17|31271559|31271736|B3:B2:SINE|+	0	0	0	No peak	Intron (NM_001364916/Rsph1, intron 2 of 7)	Rsph1	5560
chr17	51631342	51631484	143	chr17|51631341|51631484|B1_Mm:Alu:SINE|-	0	0	0	No peak	Distal Intergenic	Satb1	180570
chr17	56031343	56031447	105	chr17|56031342|56031447|PB1D7:Alu:SINE|+	0	0	0	No peak	Intron (NM_001252471/Sh3gl1, intron 1 of 8)	Sh3gl1	5190
chr17	56031477	56031678	202	chr17|56031476|56031678|B4:B4:SINE|+	0	0	0	No peak	Intron (NM_001252471/Sh3gl1, intron 1 of 8)	Sh3gl1	4959
chr17	85026872	85026957	86	chr17|85026871|85026957|B1_Mur1:Alu:SINE|+	0	0	0	No peak	Promoter (1-2kb)	Slc3a1	-1390
chr17	81816385	81816625	241	chr17|81816384|81816625|ID_B1:B4:SINE|-	0	0	0	No peak	Distal Intergenic	Slc8a1	-77998
chr17	81816657	81816775	119	chr17|81816656|81816775|B1F2:Alu:SINE|-	0	0	0	No peak	Distal Intergenic	Slc8a1	-78270
chr17	81816805	81816965	161	chr17|81816804|81816965|L1Md_F2:L1:LINE|+	0	0	0	No peak	Distal Intergenic	Slc8a1	-78418
chr17	82008378	82008499	122	chr17|82008377|82008499|Lx8:L1:LINE|-	0	0	0	No peak	Distal Intergenic	Slc8a1	-269991
chr17	82008615	82009109	495	chr17|82008614|82009109|L1_Rod:L1:LINE|+	0	0	0	No peak	Distal Intergenic	Slc8a1	-270228
chr17	14264292	14264542	251	chr17|14264291|14264542|L1M3:L1:LINE|-	0	0	0	No peak	Distal Intergenic	Smoc2	-14964
chr17	14264543	14264924	382	chr17|14264542|14264924|MTD:ERVL-MaLR:LTR|+	0	0	0	No peak	Distal Intergenic	Smoc2	-14582
chr17	85962570	85962660	91	chr17|85962569|85962660|PB1D10:Alu:SINE|-	0	0	0	No peak	Distal Intergenic	Srbd1	182515
chr17	85962710	85962946	237	chr17|85962709|85962946|L1MC:L1:LINE|-	0	0	0	No peak	Distal Intergenic	Srbd1	182229
chr17	74148982	74149183	202	chr17|74148981|74149183|MLTR14:ERV1:LTR|-	0	0	0	No peak	Distal Intergenic	Srd5a2	-101122
chr17	74149349	74149579	231	chr17|74149348|74149579|RMER20A:ERVK:LTR|+	0	0	0	No peak	Distal Intergenic	Srd5a2	-101489
chr17	74149588	74149964	377	chr17|74149587|74149964|L1VL4:L1:LINE|+	0	0	0	No peak	Distal Intergenic	Srd5a2	-101728
chr17	74087140	74087771	632	chr17|74087139|74087771|L1_Mus1:L1:LINE|+	0	0	0	No peak	Distal Intergenic	Srd5a2	-39280
chr17	28602171	28602280	110	chr17|28602170|28602280|PB1D10:Alu:SINE|+	0	0	0	No peak	Intron (NM_016795/Srpk1, intron 8 of 15)	Srpk1	20241
chr17	55288400	55288863	464	chr17|55288399|55288863|RMER20A:ERVK:LTR|-	0	0	0	No peak	Distal Intergenic	St6gal2	-156519
chr17	55469853	55470292	440	chr17|55469852|55470292|MTEa:ERVL-MaLR:LTR|-	0	0	0	No peak	Intron (NM_001347403/St6gal2, intron 1 of 5)	St6gal2	24471
chr17	55470295	55470426	132	chr17|55470294|55470426|L1M2:L1:LINE|-	0	0	0	No peak	Intron (NM_001347403/St6gal2, intron 1 of 5)	St6gal2	24913
chr17	55470460	55470474	15	chr17|55470459|55470474|L1M2:L1:LINE|-	0	0	0	No peak	Intron (NM_001347403/St6gal2, intron 1 of 5)	St6gal2	25078
chr17	55470475	55470720	246	chr17|55470474|55470720|B4:B4:SINE|-	0	0	0	No peak	Intron (NM_001347403/St6gal2, intron 1 of 5)	St6gal2	25093
chr17	54918299	54918433	135	chr17|54918298|54918433|L1M5:L1:LINE|+	0	0	0	No peak	Distal Intergenic	St6gal2	-526949
chr17	51224694	51224980	287	chr17|51224693|51224980|MLT1E1A:ERVL-MaLR:LTR|+	0	0	0	No peak	Distal Intergenic	Tbc1d5	-45342
chr17	7256461	7258142	1682	chr17|7256460|7258142|L1_Mus2:L1:LINE|+	0	0	0	No peak	Intron (NM_011299/Rps6ka2, intron 8 of 20)	Tcp10a	-66518
chr17	28034829	28034957	129	chr17|28034828|28034957|B1_Mur4:Alu:SINE|-	0	0	0	No peak	Intron (NM_001286040/Anks1, intron 12 of 24)	Tcp11	44807
chr17	70728736	70728848	113	chr17|70728735|70728848|PB1D9:Alu:SINE|+	0	0	0	No peak	Intron (NM_001347411/Dlgap1, intron 9 of 14)	Tgif1	117929
chr17	70728876	70728937	62	chr17|70728875|70728937|ID4_:ID:SINE|+	0	0	0	No peak	Intron (NM_001347411/Dlgap1, intron 9 of 14)	Tgif1	117840
chr17	66599174	66599354	181	chr17|66599173|66599354|ID_B1:B4:SINE|-	0	0	0	No peak	Distal Intergenic	Themis3	-4527
chr17	66599355	66599490	136	chr17|66599354|66599490|B1_Mus1:Alu:SINE|+	0	0	0	No peak	Distal Intergenic	Themis3	-4708
chr17	81068665	81068728	64	chr17|81068664|81068728|L2b:L2:LINE|+	0	0	0	No peak	Distal Intergenic	Thumpd2	-3580
chr17	81283333	81283415	83	chr17|81283332|81283415|L2:L2:LINE|-	0	0	0	No peak	Distal Intergenic	Thumpd2	-218248
chr17	81283550	81284273	724	chr17|81283549|81284273|Lx3_Mus:L1:LINE|+	0	0	0	No peak	Distal Intergenic	Thumpd2	-218465
chr17	3446421	3446579	159	chr17|3446420|3446579|MIR:MIR:SINE|+	0	0	0	No peak	Intron (NM_001122998/Tiam2, intron 9 of 26)	Tiam2	-35736
chr17	68734860	68734951	92	chr17|68734859|68734951|PB1D11:Alu:SINE|-	0	0	0	No peak	Intron (NM_177278/L3mbtl4, intron 18 of 20)	Tmem200c	-102185
chr17	65308464	65308748	285	chr17|65308463|65308748|B4A:B4:SINE|+	0	0	0	No peak	Intron (NM_001360185/Tmem232, intron 11 of 12)	Tmem232	201309
chr17	65365910	65366017	108	chr17|65365909|65366017|L3:CR1:LINE|+	0	0	0	No peak	Intron (NM_001360185/Tmem232, intron 11 of 12)	Tmem232	144040
chr17	65400530	65401305	776	chr17|65400529|65401305|Lx9:L1:LINE|-	0	0	0	No peak	Intron (NM_001360185/Tmem232, intron 10 of 12)	Tmem232	108752
chr17	42981536	42981759	224	chr17|42981535|42981759|Lx8:L1:LINE|-	0	0	0	No peak	Distal Intergenic	Tnfrsf21	-34796
chr17	43032884	43033003	120	chr17|43032883|43033003|MER58B:hAT-Charlie:DNA|-	0	0	0	No peak	Intron (NM_178589/Tnfrsf21, intron 1 of 5)	Tnfrsf21	16329
chr17	74788263	74788354	92	chr17|74788262|74788354|PB1D7:Alu:SINE|+	0	0	0	No peak	Intron (NM_152817/Ttc27, intron 12 of 19)	Ttc27	70513
chr17	74860076	74860230	155	chr17|74860075|74860230|B1_Mur1:Alu:SINE|-	0	0	0	No peak	Intron (NM_152817/Ttc27, intron 18 of 19)	Ttc27	142326
chr17	65663160	65663415	256	chr17|65663159|65663415|MER2:TcMar-Tigger:DNA|+	0	0	0	No peak	Intron (NM_133685/Rab31, intron 6 of 6)	Txndc2	-20956
chr17	31232489	31232542	54	chr17|31232488|31232542|MIR:MIR:SINE|-	0	0	0	No peak	Intron (NM_177823/Ubash3a, intron 9 of 13)	Ubash3a	24423
chr17	31232543	31232961	419	chr17|31232542|31232961|ORR1C2:ERVL-MaLR:LTR|-	0	0	0	No peak	Intron (NM_177823/Ubash3a, intron 9 of 13)	Ubash3a	24477
chr17	48547586	48547847	262	chr17|48547585|48547847|B4A:B4:SINE|-	0	0	0	No peak	Distal Intergenic	Unc5cl	92685
chr17	48548086	48548179	94	chr17|48548085|48548179|MIRb:MIR:SINE|-	0	0	0	No peak	Distal Intergenic	Unc5cl	93185
chr17	48592833	48593190	358	chr17|48592832|48593190|Charlie7:hAT-Charlie:DNA|+	0	0	0	No peak	Distal Intergenic	Unc5cl	137932
chr17	48593251	48593630	380	chr17|48593250|48593630|MTD:ERVL-MaLR:LTR|+	0	0	0	No peak	Distal Intergenic	Unc5cl	138350
chr17	48505745	48505817	73	chr17|48505744|48505817|L2b:L2:LINE|-	0	0	0	No peak	Distal Intergenic	Unc5cl	50844
chr17	48639182	48639272	91	chr17|48639181|48639272|B4:B4:SINE|+	0	0	0	No peak	Distal Intergenic	Unc5cl	184281
chr17	48639324	48639609	286	chr17|48639323|48639609|Lx5c:L1:LINE|+	0	0	0	No peak	Distal Intergenic	Unc5cl	184423
chr17	48639628	48639943	316	chr17|48639627|48639943|MTE2a:ERVL-MaLR:LTR|+	0	0	0	No peak	Distal Intergenic	Unc5cl	184727
chr17	5593345	5593720	376	chr17|5593344|5593720|MTD:ERVL-MaLR:LTR|-	0	0	0	No peak	Intron (NM_146073/Zdhhc14, intron 1 of 8)	Zdhhc14	100745
chr17	21400034	21400200	167	chr17|21400033|21400200|B3:B2:SINE|-	0	0	0	No peak	Downstream (<1kb)	Zfp677	16286
chr18	16958656	16958796	141	chr18|16958655|16958796|B1F1:Alu:SINE|-	0	0	0	No peak	Distal Intergenic	1700001G01Rik	-76712
chr18	16958928	16959073	146	chr18|16958927|16959073|LTR33:ERVL:LTR|+	0	0	0	No peak	Distal Intergenic	1700001G01Rik	-76435
chr18	16970082	16973961	3880	chr18|16970081|16973961|L1_Mur2:L1:LINE|+	0	0	0	No peak	Distal Intergenic	1700001G01Rik	-61547
chr18	48859546	48859957	412	chr18|48859545|48859957|MLTR11A:ERVK:LTR|-	0	0	0	No peak	Distal Intergenic	1700044K03Rik	-663332
chr18	48802545	48802910	366	chr18|48802544|48802910|ORR1D1:ERVL-MaLR:LTR|-	0	0	0	No peak	Distal Intergenic	1700044K03Rik	-720379
chr18	57697850	57698164	315	chr18|57697849|57698164|MLT1D:ERVL-MaLR:LTR|+	0	0	0	No peak	Intron (NM_001311063/Ccdc192, intron 5 of 5)	2210409D07Rik	-59265
chr18	57698165	57698552	388	chr18|57698164|57698552|MTD:ERVL-MaLR:LTR|-	0	0	0	No peak	Intron (NM_001311063/Ccdc192, intron 5 of 5)	2210409D07Rik	-59580
chr18	83195705	83196251	547	chr18|83195704|83196251|L1M4:L1:LINE|+	0	0	0	No peak	Distal Intergenic	4921531P14Rik	129633
chr18	17400691	17400770	80	chr18|17400690|17400770|ID:ID:SINE|+	0	0	0	No peak	Distal Intergenic	4921533I20Rik	-165209
chr18	21523553	21525824	2272	chr18|21523552|21525824|L1_Mus3:L1:LINE|-	0	0	0	No peak	Distal Intergenic	4930426D05Rik	-125741
chr18	21545261	21545535	275	chr18|21545260|21545535|Lx9:L1:LINE|-	0	0	0	No peak	Distal Intergenic	4930426D05Rik	-106030
chr18	21545517	21546015	499	chr18|21545516|21546015|Lx9:L1:LINE|+	0	0	0	No peak	Distal Intergenic	4930426D05Rik	-105550
chr18	21546016	21546417	402	chr18|21546015|21546417|ORR1B2:ERVL-MaLR:LTR|-	0	0	0	No peak	Distal Intergenic	4930426D05Rik	-105148
chr18	21582411	21582600	190	chr18|21582410|21582600|B3A:B2:SINE|+	0	0	0	No peak	Intron (NM_001081403/Klhl14, intron 3 of 8)	4930426D05Rik	-68965
chr18	82816834	82816990	157	chr18|82816833|82816990|B3:B2:SINE|+	0	0	0	No peak	Distal Intergenic	4930445N18Rik	-38907
chr18	27735810	27735983	174	chr18|27735809|27735983|Tigger19a:TcMar-Tigger:DNA|-	0	0	0	No peak	Distal Intergenic	4930474G06Rik	-824181
chr18	28361673	28361862	190	chr18|28361672|28361862|MIRc:MIR:SINE|-	0	0	0	No peak	Distal Intergenic	4930474G06Rik	-198302
chr18	27354485	27354951	467	chr18|27354484|27354951|RMER20A:ERVK:LTR|-	0	0	0	No peak	Distal Intergenic	4930474G06Rik	-1205213
chr18	27492734	27492941	208	chr18|27492733|27492941|RLTR34B_MM:ERVK:LTR|-	0	0	0	No peak	Distal Intergenic	4930474G06Rik	-1067223
chr18	28119547	28120054	508	chr18|28119546|28120054|L1MC:L1:LINE|+	0	0	0	No peak	Distal Intergenic	4930474G06Rik	-440110
chr18	29312688	29312879	192	chr18|29312687|29312879|MIRb:MIR:SINE|+	0	0	0	No peak	Distal Intergenic	4930527G23Rik	-129321
chr18	29312975	29313320	346	chr18|29312974|29313320|L1MA8:L1:LINE|+	0	0	0	No peak	Distal Intergenic	4930527G23Rik	-128880
chr18	29327227	29328917	1691	chr18|29327226|29328917|Lx9:L1:LINE|-	0	0	0	No peak	Distal Intergenic	4930527G23Rik	-113283
chr18	29369877	29370085	209	chr18|29369876|29370085|B3A:B2:SINE|-	0	0	0	No peak	Distal Intergenic	4930527G23Rik	-72115
chr18	29369877	29370085	209	chr18|29369876|29370085|B3A:B2:SINE|-	0	0	0	No peak	Distal Intergenic	4930527G23Rik	-72115
chr18	17520186	17520776	591	chr18|17520185|17520776|RMER20B:ERVK:LTR|-	0	0	0	No peak	Distal Intergenic	4930545E07Rik	60214
chr18	17874500	17874868	369	chr18|17874499|17874868|RLTR9E:ERVK:LTR|-	0	0	0	No peak	Distal Intergenic	4930545E07Rik	-293510
chr18	17874913	17875114	202	chr18|17874912|17875114|Tigger17:TcMar-Tigger:DNA|-	0	0	0	No peak	Distal Intergenic	4930545E07Rik	-293923
chr18	18082984	18083860	877	chr18|18082983|18083860|RMER17B:ERVK:LTR|+	0	0	0	No peak	Distal Intergenic	4930545E07Rik	-501994
chr18	68935569	68935910	342	chr18|68935568|68935910|ORR1E:ERVL-MaLR:LTR|+	0	0	0	No peak	Intron (NR_038051/4930546C10Rik, intron 3 of 6)	4930546C10Rik	15618
chr18	68936413	68936549	137	chr18|68936412|68936549|B1_Mur1:Alu:SINE|+	0	0	0	No peak	Intron (NR_038051/4930546C10Rik, intron 3 of 6)	4930546C10Rik	14979
chr18	29474975	29475584	610	chr18|29474974|29475584|RMER17B2:ERVK:LTR|-	0	0	0	No peak	Intron (NR_045391/4930578E11Rik, intron 1 of 7)	4930578E11Rik	20832
chr18	29560314	29560671	358	chr18|29560313|29560671|L1MD:L1:LINE|-	0	0	0	No peak	Distal Intergenic	4930578E11Rik	-63898
chr18	29560780	29560870	91	chr18|29560779|29560870|MLT1A0:ERVL-MaLR:LTR|-	0	0	0	No peak	Distal Intergenic	4930578E11Rik	-64364
chr18	29561152	29561474	323	chr18|29561151|29561474|ORR1B2:ERVL-MaLR:LTR|+	0	0	0	No peak	Distal Intergenic	4930578E11Rik	-64736
chr18	29561482	29561631	150	chr18|29561481|29561631|B3A:B2:SINE|-	0	0	0	No peak	Distal Intergenic	4930578E11Rik	-65066
chr18	14935949	14936303	355	chr18|14935948|14936303|MTEa:ERVL-MaLR:LTR|+	0	0	0	No peak	Distal Intergenic	4933424G05Rik	-52692
chr18	32399483	32399541	59	chr18|32399482|32399541|B4:B4:SINE|-	0	0	0	No peak	Intron (NM_001083334/Bin1, intron 1 of 14)	A830052D11Rik	-21199
chr18	44530558	44530760	203	chr18|44530557|44530760|URR1A:hAT-Charlie:DNA|-	0	0	0	No peak	Intron (NM_001085374/Mcc, intron 2 of 16)	A930012L18Rik	-130905
chr18	44530894	44531002	109	chr18|44530893|44531002|L1M8:L1:LINE|+	0	0	0	No peak	Intron (NM_001085374/Mcc, intron 2 of 16)	A930012L18Rik	-130663
chr18	44532055	44532309	255	chr18|44532054|44532309|URR1B:hAT-Charlie:DNA|+	0	0	0	No peak	Intron (NM_001085374/Mcc, intron 2 of 16)	A930012L18Rik	-129356
chr18	44598120	44598179	60	chr18|44598119|44598179|MIR:MIR:SINE|+	0	0	0	No peak	Intron (NM_001085374/Mcc, intron 1 of 16)	A930012L18Rik	-63486
chr18	58810998	58811161	164	chr18|58810997|58811161|MLT1A1:ERVL-MaLR:LTR|+	0	0	0	No peak	Distal Intergenic	Adamts19	-25202
chr18	58811516	58811682	167	chr18|58811515|58811682|HERV16-int:ERVL:LTR|+	0	0	0	No peak	Distal Intergenic	Adamts19	-24681
chr18	62079800	62079935	136	chr18|62079799|62079935|LTR79:ERVL:LTR|-	0	0	0	No peak	Distal Intergenic	Adrb2	100046
chr18	62080079	62080197	119	chr18|62080078|62080197|LTR79:ERVL:LTR|-	0	0	0	No peak	Distal Intergenic	Adrb2	99784
chr18	67420056	67420613	558	chr18|67420055|67420613|L1MB7:L1:LINE|+	0	0	0	No peak	Intron (NM_027130/Afg3l2, intron 12 of 16)	Afg3l2	28579
chr18	56551592	56551620	29	chr18|56551591|56551620|MT2B:ERVL:LTR|+	0	0	0	No peak	Intron (NM_138600/Aldh7a1, intron 3 of 17)	Aldh7a1	10678
chr18	56551621	56551753	133	chr18|56551620|56551753|B1_Mus2:Alu:SINE|+	0	0	0	No peak	Intron (NM_138600/Aldh7a1, intron 3 of 17)	Aldh7a1	10545
chr18	34178794	34178865	72	chr18|34178793|34178865|B3:B2:SINE|-	0	0	0	No peak	Distal Intergenic	Apc	-42119
chr18	34285528	34285626	99	chr18|34285527|34285626|RLTR19A:ERVK:LTR|-	0	0	0	No peak	Intron (NM_007462/Apc, intron 7 of 15)	Apc	37834
chr18	34285619	34285881	263	chr18|34285618|34285881|RLTR19A:ERVK:LTR|-	0	0	0	No peak	Intron (NM_007462/Apc, intron 7 of 15)	Apc	37925
chr18	62898324	62898505	182	chr18|62898323|62898505|MamRep1151:LTR?:LTR?|+	0	0	0	No peak	Distal Intergenic	Apcdd1	-23822
chr18	62898521	62898844	324	chr18|62898520|62898844|HAL1b:L1:LINE|+	0	0	0	No peak	Distal Intergenic	Apcdd1	-23483
chr18	15498730	15498817	88	chr18|15498729|15498817|L4_C_Mam:RTE-X:LINE|+	0	0	0	No peak	Intron (NM_001364992/Chst9, intron 3 of 5)	Aqp4	-87748
chr18	15498819	15498906	88	chr18|15498818|15498906|Charlie4z:hAT-Charlie:DNA|-	0	0	0	No peak	Intron (NM_001364992/Chst9, intron 3 of 5)	Aqp4	-87837
chr18	15386724	15386817	94	chr18|15386723|15386817|MIR:MIR:SINE|+	0	0	0	No peak	Distal Intergenic	Aqp4	16182
chr18	5972006	5972116	111	chr18|5972005|5972116|ERVL-E-int:ERVL:LTR|+	0	0	0	No peak	Distal Intergenic	Arhgap12	163982
chr18	5978209	5978368	160	chr18|5978208|5978368|RSINE1:B4:SINE|-	0	0	0	No peak	Distal Intergenic	Arhgap12	157730
chr18	6165428	6165565	138	chr18|6165427|6165565|RSINE1:B4:SINE|-	0	0	0	No peak	Distal Intergenic	Arhgap12	-29330
chr18	6165941	6166100	160	chr18|6165940|6166100|B3A:B2:SINE|+	0	0	0	No peak	Distal Intergenic	Arhgap12	-29843
chr18	39159581	39159826	246	chr18|39159580|39159826|Lx10:L1:LINE|+	0	0	0	No peak	Intron (NM_001361073/Arhgap26, intron 11 of 21)	Arhgap26	166428
chr18	61526728	61526838	111	chr18|61526727|61526838|L1MEd:L1:LINE|+	0	0	0	No peak	Intron (NM_177828/Arhgef37, intron 1 of 12)	Arhgef37	9698
chr18	60901488	60901523	36	chr18|60901487|60901523|L2a:L2:LINE|-	0	0	0	No peak	Distal Intergenic	Arsi	-10468
chr18	22471623	22471748	126	chr18|22471622|22471748|L1MC4:L1:LINE|-	0	0	0	No peak	Intron (NM_001167777/Asxl3, intron 9 of 12)	Asxl3	126534
chr18	22471767	22471963	197	chr18|22471766|22471963|L1MC4:L1:LINE|-	0	0	0	No peak	Intron (NM_001167777/Asxl3, intron 9 of 12)	Asxl3	126678
chr18	22471980	22472127	148	chr18|22471979|22472127|B1_Mus1:Alu:SINE|-	0	0	0	No peak	Intron (NM_001167777/Asxl3, intron 9 of 12)	Asxl3	126891
chr18	22650092	22650235	144	chr18|22650091|22650235|Tigger5b:TcMar-Tigger:DNA|-	0	0	0	No peak	Distal Intergenic	Asxl3	305003
chr18	22650264	22650358	95	chr18|22650263|22650358|Tigger5b:TcMar-Tigger:DNA|-	0	0	0	No peak	Distal Intergenic	Asxl3	305175
chr18	22650401	22650493	93	chr18|22650400|22650493|PB1D11:Alu:SINE|-	0	0	0	No peak	Distal Intergenic	Asxl3	305312
chr18	22650419	22650537	119	chr18|22650418|22650537|MT2B:ERVL:LTR|-	0	0	0	No peak	Distal Intergenic	Asxl3	305330
chr18	64621817	64621937	121	chr18|64621816|64621937|MIR:MIR:SINE|-	0	0	0	No peak	Intron (NM_001001488/Atp8b1, intron 1 of 27)	Atp8b1	39063
chr18	64646362	64646520	159	chr18|64646361|64646520|RSINE1:B4:SINE|+	0	0	0	No peak	Intron (NM_001001488/Atp8b1, intron 1 of 27)	Atp8b1	14480
chr18	80926878	80926993	116	chr18|80926877|80926993|MLT1A1:ERVL-MaLR:LTR|+	0	0	0	No peak	Intron (NM_001201569/Atp9b, intron 1 of 29)	Atp9b	7065
chr18	25348553	25348696	144	chr18|25348552|25348696|RSINE1:B4:SINE|+	0	0	0	No peak	Intron (NM_001033532/AW554918, intron 8 of 10)	AW554918	179533
chr18	25348791	25349250	460	chr18|25348790|25349250|MLT1D:ERVL-MaLR:LTR|+	0	0	0	No peak	Intron (NM_001033532/AW554918, intron 8 of 10)	AW554918	179771
chr18	20811046	20811162	117	chr18|20811045|20811162|PB1D9:Alu:SINE|+	0	0	0	No peak	Distal Intergenic	B4galt6	-64642
chr18	3547547	3547608	62	chr18|3547546|3547608|tRNA-Ala-GCY_:tRNA:tRNA|-	0	0	0	No peak	Distal Intergenic	Bambi	39590
chr18	3547701	3547827	127	chr18|3547700|3547827|B1F:Alu:SINE|-	0	0	0	No peak	Distal Intergenic	Bambi	39744
chr18	3547913	3547934	22	chr18|3547912|3547934|ID4:ID:SINE|+	0	0	0	No peak	Distal Intergenic	Bambi	39956
chr18	3547935	3547984	50	chr18|3547934|3547984|ID:ID:SINE|+	0	0	0	No peak	Distal Intergenic	Bambi	39978
chr18	3656216	3656364	149	chr18|3656215|3656364|RSINE1:B4:SINE|+	0	0	0	No peak	Distal Intergenic	Bambi	148259
chr18	11815195	11815274	80	chr18|11815194|11815274|ID4:ID:SINE|+	0	0	0	No peak	Distal Intergenic	Cables1	-24000
chr18	11830102	11830218	117	chr18|11830101|11830218|MER21C:ERVL:LTR|+	0	0	0	No peak	Intron (NR_045421/Gm6277, intron 1 of 3)	Cables1	-9056
chr18	32980149	32980296	148	chr18|32980148|32980296|B1_Mur3:Alu:SINE|-	0	0	0	No peak	Intron (NM_009793/Camk4, intron 1 of 10)	Camk4	41108
chr18	86722816	86722972	157	chr18|86722815|86722972|Lx8:L1:LINE|-	0	0	0	No peak	Distal Intergenic	Cbln2	10505
chr18	86722980	86723252	273	chr18|86722979|86723252|Lx8b:L1:LINE|+	0	0	0	No peak	Distal Intergenic	Cbln2	10669
chr18	22191875	22192039	165	chr18|22191874|22192039|B3:B2:SINE|+	0	0	0	No peak	Distal Intergenic	Ccdc178	-20479
chr18	22192075	22192104	30	chr18|22192074|22192104|B2_Mm1t:B2:SINE|+	0	0	0	No peak	Distal Intergenic	Ccdc178	-20679
chr18	22111513	22111627	115	chr18|22111512|22111627|PB1D10:Alu:SINE|+	0	0	0	No peak	Intron (NM_027616/Ccdc178, intron 9 of 22)	Ccdc178	59769
chr18	22239426	22239999	574	chr18|22239425|22239999|RMER20B:ERVK:LTR|-	0	0	0	No peak	Distal Intergenic	Ccdc178	-68030
chr18	22240001	22240431	431	chr18|22240000|22240431|RMER12B:ERVK:LTR|+	0	0	0	No peak	Distal Intergenic	Ccdc178	-68605
chr18	9398172	9398695	524	chr18|9398171|9398695|Lx7:L1:LINE|+	0	0	0	No peak	Intron (NM_026484/Ccny, intron 1 of 9)	Ccny	51459
chr18	9406547	9406744	198	chr18|9406546|9406744|MIRb:MIR:SINE|-	0	0	0	No peak	Intron (NM_026484/Ccny, intron 1 of 9)	Ccny	43410
chr18	9406810	9406995	186	chr18|9406809|9406995|MTEa-int:ERVL-MaLR:LTR|+	0	0	0	No peak	Intron (NM_026484/Ccny, intron 1 of 9)	Ccny	43159
chr18	9407043	9407402	360	chr18|9407042|9407402|MTEa-int:ERVL-MaLR:LTR|+	0	0	0	No peak	Intron (NM_026484/Ccny, intron 1 of 9)	Ccny	42752
chr18	9519533	9520231	699	chr18|9519532|9520231|RLTR13D6:ERVK:LTR|+	0	0	0	No peak	Distal Intergenic	Ccny	-69379
chr18	9529439	9529708	270	chr18|9529438|9529708|RMER15:ERVL:LTR|+	0	0	0	No peak	Distal Intergenic	Ccny	-79285
chr18	89154484	89154665	182	chr18|89154483|89154665|B2_Mm2:B2:SINE|-	0	0	0	No peak	Distal Intergenic	Cd226	-42762
chr18	89154666	89154908	243	chr18|89154665|89154908|Lx6:L1:LINE|-	0	0	0	No peak	Distal Intergenic	Cd226	-42519
chr18	89154909	89154986	78	chr18|89154908|89154986|PB1D10:Alu:SINE|-	0	0	0	No peak	Distal Intergenic	Cd226	-42441
chr18	89155197	89155352	156	chr18|89155196|89155352|L1M5:L1:LINE|+	0	0	0	No peak	Distal Intergenic	Cd226	-42075
chr18	16299412	16299627	216	chr18|16299411|16299627|B3:B2:SINE|+	0	0	0	No peak	Distal Intergenic	Cdh2	509619
chr18	16420291	16420366	76	chr18|16420290|16420366|RSINE1:B4:SINE|-	0	0	0	No peak	Distal Intergenic	Cdh2	388880
chr18	16478254	16478427	174	chr18|16478253|16478427|Eulor2A:DNA?:DNA?|+	0	0	0	No peak	Distal Intergenic	Cdh2	330819
chr18	16676678	16677062	385	chr18|16676677|16677062|Lx7:L1:LINE|+	0	0	0	No peak	Intron (NM_007664/Cdh2, intron 2 of 15)	Cdh2	132184
chr18	16701555	16701759	205	chr18|16701554|16701759|MIRb:MIR:SINE|+	0	0	0	No peak	Intron (NM_007664/Cdh2, intron 2 of 15)	Cdh2	107487
chr18	26630013	26630165	153	chr18|26630012|26630165|L1M2:L1:LINE|+	0	0	0	No peak	Distal Intergenic	Celf4	-875856
chr18	26059229	26059375	147	chr18|26059228|26059375|B1F1:Alu:SINE|-	0	0	0	No peak	Distal Intergenic	Celf4	-305072
chr18	26707438	26707495	58	chr18|26707437|26707495|AmnSINE1:Deu:SINE|-	0	0	0	No peak	Distal Intergenic	Celf4	-953281
chr18	26707518	26707574	57	chr18|26707517|26707574|MIRc:MIR:SINE|-	0	0	0	No peak	Distal Intergenic	Celf4	-953361
chr18	9663212	9663504	293	chr18|9663211|9663504|ORR1D2:ERVL-MaLR:LTR|-	0	0	0	No peak	Distal Intergenic	Cetn1	-43743
chr18	15596193	15597261	1069	chr18|15596192|15597261|MTEa-int:ERVL-MaLR:LTR|-	0	0	0	No peak	Intron (NM_001364992/Chst9, intron 3 of 5)	Chst9	162896
chr18	15800815	15800913	99	chr18|15800814|15800913|MLT1E2:ERVL-MaLR:LTR|-	0	0	0	No peak	Distal Intergenic	Chst9	-40658
chr18	15834619	15834791	173	chr18|15834618|15834791|MIRb:MIR:SINE|-	0	0	0	No peak	Distal Intergenic	Chst9	-74462
chr18	15995237	15995612	376	chr18|15995236|15995612|ORR1B2:ERVL-MaLR:LTR|-	0	0	0	No peak	Distal Intergenic	Chst9	-235080
chr18	16213574	16213738	165	chr18|16213573|16213738|MLT2B4:ERVL:LTR|+	0	0	0	No peak	Distal Intergenic	Chst9	-453417
chr18	59126200	59126702	503	chr18|59126199|59126702|RLTR28:ERVL:LTR|-	0	0	0	No peak	Distal Intergenic	Chsy3	-48638
chr18	59126833	59127201	369	chr18|59126832|59127201|L2a:L2:LINE|+	0	0	0	No peak	Distal Intergenic	Chsy3	-48139
chr18	67330328	67330452	125	chr18|67330327|67330452|L1MB3:L1:LINE|+	0	0	0	No peak	Intron (NR_033214/B430212C06Rik, intron 1 of 3)	Cidea	-13112
chr18	84655189	84655416	228	chr18|84655188|84655416|MLTR13:ERVK:LTR|+	0	0	0	No peak	Distal Intergenic	Cndp1	-5094
chr18	47090342	47090742	401	chr18|47090341|47090742|Lx7:L1:LINE|-	0	0	0	No peak	Downstream (2-3kb)	Commd10	131466
chr18	47091148	47091309	162	chr18|47091147|47091309|L2b:L2:LINE|-	0	0	0	No peak	Distal Intergenic	Commd10	132272
chr18	61088128	61088184	57	chr18|61088127|61088184|ID_B1:B4:SINE|+	0	0	0	No peak	Distal Intergenic	Csf1r	-17388
chr18	53885317	53885598	282	chr18|53885316|53885598|B4A:B4:SINE|+	0	0	0	No peak	Intron (NM_152809/Csnk1g3, intron 1 of 12)	Csnk1g3	23204
chr18	84860156	84860405	250	chr18|84860155|84860405|L1MD:L1:LINE|+	0	0	0	No peak	Intron (NM_001348159/Cyb5a, intron 1 of 5)	Cyb5a	8818
chr18	84860471	84860548	78	chr18|84860470|84860548|PB1D7:Alu:SINE|+	0	0	0	No peak	Intron (NM_001348159/Cyb5a, intron 1 of 5)	Cyb5a	9133
chr18	84860563	84860604	42	chr18|84860562|84860604|ID4_:ID:SINE|-	0	0	0	No peak	Intron (NM_001348159/Cyb5a, intron 1 of 5)	Cyb5a	9225
chr18	72476972	72477055	84	chr18|72476971|72477055|L1MC3:L1:LINE|-	0	0	0	No peak	Distal Intergenic	Dcc	-125903
chr18	72829880	72830860	981	chr18|72829879|72830860|L1Md_F2:L1:LINE|+	0	0	0	No peak	Distal Intergenic	Dcc	-478811
chr18	72918978	72919182	205	chr18|72918977|72919182|L1MB8:L1:LINE|+	0	0	0	No peak	Distal Intergenic	Dcc	-567909
chr18	89789079	89789316	238	chr18|89789078|89789316|Lx:L1:LINE|-	0	0	0	No peak	Distal Intergenic	Dok6	-19539
chr18	43432436	43432536	101	chr18|43432435|43432536|MIR3:MIR:SINE|-	0	0	0	No peak	Intron (NM_001291455/Dpysl3, intron 1 of 13)	Dpysl3	5750
chr18	43347176	43347292	117	chr18|43347175|43347292|B1_Mus2:Alu:SINE|+	0	0	0	No peak	Intron (NM_001136086/Dpysl3, intron 6 of 13)	Dpysl3	25980
chr18	43347636	43348306	671	chr18|43347635|43348306|Lx9:L1:LINE|-	0	0	0	No peak	Intron (NM_001136086/Dpysl3, intron 6 of 13)	Dpysl3	24966
chr18	20042390	20042531	142	chr18|20042389|20042531|ID_B1:B4:SINE|-	0	0	0	No peak	Intron (NM_001317363/Dsc2, intron 10 of 17)	Dsc2	17023
chr18	19961363	19961543	181	chr18|19961362|19961543|ID_B1:B4:SINE|-	0	0	0	No peak	5' UTR	Dsc3	40554
chr18	20405633	20405774	142	chr18|20405632|20405774|RLTR17B_Mm:ERVK:LTR|+	0	0	0	No peak	Intron (NM_181682/Dsg1b, intron 13 of 14)	Dsg1b	28904
chr18	20406219	20406439	221	chr18|20406218|20406439|B3:B2:SINE|-	0	0	0	No peak	Intron (NM_181682/Dsg1b, intron 13 of 14)	Dsg1b	29490
chr18	20378731	20378914	184	chr18|20378730|20378914|B3A:B2:SINE|-	0	0	0	No peak	Promoter (2-3kb)	Dsg1b	2002
chr18	20487220	20487387	168	chr18|20487219|20487387|B2_Mm2:B2:SINE|+	0	0	0	No peak	Distal Intergenic	Dsg3	-22887
chr18	20487676	20487760	85	chr18|20487675|20487760|B4:B4:SINE|-	0	0	0	No peak	Distal Intergenic	Dsg3	-22514
chr18	20487821	20487892	72	chr18|20487820|20487892|B4:B4:SINE|-	0	0	0	No peak	Distal Intergenic	Dsg3	-22382
chr18	23553820	23553903	84	chr18|23553819|23553903|MLT1E2:ERVL-MaLR:LTR|+	0	0	0	No peak	Intron (NM_001285813/Dtna, intron 4 of 21)	Dtna	56338
chr18	23554222	23554421	200	chr18|23554221|23554421|L2a:L2:LINE|+	0	0	0	No peak	Intron (NM_001285813/Dtna, intron 4 of 21)	Dtna	56740
chr18	23354105	23354357	253	chr18|23354104|23354357|B4A:B4:SINE|+	0	0	0	No peak	Intron (NM_001285813/Dtna, intron 1 of 21)	Dtna	44085
chr18	23402809	23403006	198	chr18|23402808|23403006|RMER1C:Other:Other|+	0	0	0	No peak	Intron (NM_001285813/Dtna, intron 1 of 21)	Dtna	-12403
chr18	23448434	23448664	231	chr18|23448433|23448664|MIR:MIR:SINE|-	0	0	0	No peak	Intron (NM_001285813/Dtna, intron 1 of 21)	Dtna	33025
chr18	23508112	23508413	302	chr18|23508111|23508413|MTE2b:ERVL-MaLR:LTR|-	0	0	0	No peak	Intron (NM_001285813/Dtna, intron 2 of 21)	Dtna	10630
chr18	23508414	23508776	363	chr18|23508413|23508776|MTEa:ERVL-MaLR:LTR|-	0	0	0	No peak	Intron (NM_001285813/Dtna, intron 2 of 21)	Dtna	10932
chr18	23508991	23509137	147	chr18|23508990|23509137|B1_Mur2:Alu:SINE|-	0	0	0	No peak	Intron (NM_001285813/Dtna, intron 2 of 21)	Dtna	11509
chr18	49748756	49749143	388	chr18|49748755|49749143|MTC:ERVL-MaLR:LTR|+	0	0	0	No peak	Intron (NM_001170960/Dtwd2, intron 1 of 3)	Dtwd2	6458
chr18	75040202	75040420	219	chr18|75040201|75040420|B3:B2:SINE|-	0	0	0	No peak	Intron (NM_027727/Dym, intron 1 of 16)	Dym	21438
chr18	70269894	70270030	137	chr18|70269893|70270030|L2:L2:LINE|+	0	0	0	No peak	Distal Intergenic	Dynap	-25310
chr18	73746313	73746416	104	chr18|73746312|73746416|PB1D9:Alu:SINE|-	0	0	0	No peak	Intron (NM_053255/Elac1, intron 2 of 3)	Elac1	8063
chr18	48080371	48080481	111	chr18|48080370|48080481|PB1D10:Alu:SINE|-	0	0	0	No peak	Intron (NR_045404/G630055G22Rik, intron 3 of 3)	Eno1b	35036
chr18	48184336	48184537	202	chr18|48184335|48184537|L3:CR1:LINE|+	0	0	0	No peak	Distal Intergenic	Eno1b	139001
chr18	48184666	48184912	247	chr18|48184665|48184912|Lx10:L1:LINE|+	0	0	0	No peak	Distal Intergenic	Eno1b	139331
chr18	34068101	34068401	301	chr18|34068100|34068401|MT2A:ERVL:LTR|+	0	0	0	No peak	Distal Intergenic	Epb41l4a	-60895
chr18	77826963	77827169	207	chr18|77826962|77827169|ID_B1:B4:SINE|-	0	0	0	No peak	Intron (NM_013831/Pstpip2, intron 1 of 14)	F830208F22Rik	-30573
chr18	77827208	77827369	162	chr18|77827207|77827369|Lx5b:L1:LINE|-	0	0	0	No peak	Intron (NM_013831/Pstpip2, intron 1 of 14)	F830208F22Rik	-30818
chr18	50250279	50250412	134	chr18|50250278|50250412|MIR:MIR:SINE|-	0	0	0	No peak	Distal Intergenic	Fam170a	-27957
chr18	50358722	50359000	279	chr18|50358721|50359000|L1_Mus2:L1:LINE|-	0	0	0	No peak	Distal Intergenic	Fam170a	80353
chr18	50359176	50359670	495	chr18|50359175|50359670|L2c:L2:LINE|+	0	0	0	No peak	Distal Intergenic	Fam170a	80807
chr18	50348604	50349637	1034	chr18|50348603|50349637|Lx8b:L1:LINE|+	0	0	0	No peak	Distal Intergenic	Fam170a	70235
chr18	50349721	50349829	109	chr18|50349720|50349829|Lx9:L1:LINE|-	0	0	0	No peak	Distal Intergenic	Fam170a	71352
chr18	50349830	50350284	455	chr18|50349829|50350284|Lx9:L1:LINE|-	0	0	0	No peak	Distal Intergenic	Fam170a	71461
chr18	58171724	58172118	395	chr18|58171723|58172118|L1M4b:L1:LINE|+	0	0	0	No peak	Intron (NM_010181/Fbn2, intron 5 of 64)	Fbn2	37808
chr18	85647562	85647734	173	chr18|85647561|85647734|ID_B1:B4:SINE|-	0	0	0	No peak	Distal Intergenic	Fbxo15	695446
chr18	85647803	85647890	88	chr18|85647802|85647890|L2:L2:LINE|-	0	0	0	No peak	Distal Intergenic	Fbxo15	695687
chr18	84918606	84918846	241	chr18|84918605|84918846|MTE2b:ERVL-MaLR:LTR|-	0	0	0	No peak	Distal Intergenic	Fbxo15	-16179
chr18	24779677	24779864	188	chr18|24779676|24779864|MIRb:MIR:SINE|-	0	0	0	No peak	Intron (NM_001289654/Fhod3, intron 3 of 24)	Fhod3	71054
chr18	52330777	52330856	80	chr18|52330776|52330856|PB1D11:Alu:SINE|+	0	0	0	No peak	Promoter (<=1kb)	Ftmt	-680
chr18	8691301	8691554	254	chr18|8691300|8691554|B4:B4:SINE|-	0	0	0	No peak	Distal Intergenic	Fzd8	-521302
chr18	8791232	8791423	192	chr18|8791231|8791423|ID_B1:B4:SINE|+	0	0	0	No peak	Distal Intergenic	Fzd8	-421433
chr18	60679356	60679566	211	chr18|60679355|60679566|ID_B1:B4:SINE|+	0	0	0	No peak	Distal Intergenic	G630071F17Rik	15946
chr18	60679637	60679723	87	chr18|60679636|60679723|PB1D10:Alu:SINE|-	0	0	0	No peak	Distal Intergenic	G630071F17Rik	16227
chr18	21281539	21281716	178	chr18|21281538|21281716|ID_B1:B4:SINE|+	0	0	0	No peak	Intron (NM_001033445/Garem1, intron 1 of 5)	Garem1	18423
chr18	11132738	11132843	106	chr18|11132737|11132843|L3:CR1:LINE|-	0	0	0	No peak	Distal Intergenic	Gata6os	-80171
chr18	11133139	11133296	158	chr18|11133138|11133296|B1F:Alu:SINE|-	0	0	0	No peak	Distal Intergenic	Gata6os	-80572
chr18	9288009	9288295	287	chr18|9288008|9288295|L1_Mur3:L1:LINE|+	0	0	0	No peak	Distal Intergenic	Gjd4	-5200
chr18	33527867	33528057	191	chr18|33527866|33528057|ORR1C1:ERVL-MaLR:LTR|+	0	0	0	No peak	Distal Intergenic	Gm10549	63704
chr18	33528654	33528794	141	chr18|33528653|33528794|MLT1N2:ERVL-MaLR:LTR|-	0	0	0	No peak	Distal Intergenic	Gm10549	64491
chr18	4785673	4785764	92	chr18|4785672|4785764|L2a:L2:LINE|-	0	0	0	No peak	Distal Intergenic	Gm10556	-26722
chr18	4785955	4786082	128	chr18|4785954|4786082|Arthur1A:hAT-Tip100:DNA|+	0	0	0	No peak	Distal Intergenic	Gm10556	-26404
chr18	4909871	4910062	192	chr18|4909870|4910062|LTR40b:ERVL:LTR|-	0	0	0	No peak	Distal Intergenic	Gm10556	97385
chr18	4910413	4910510	98	chr18|4910412|4910510|MTD:ERVL-MaLR:LTR|+	0	0	0	No peak	Distal Intergenic	Gm10556	97927
chr18	20681003	20681529	527	chr18|20681002|20681529|RLTR11A2:ERVK:LTR|-	0	0	0	No peak	Distal Intergenic	Gm16090	-15743
chr18	53567221	53567403	183	chr18|53567220|53567403|B3:B2:SINE|+	0	0	0	No peak	Intron (NM_001033281/Prdm6, intron 5 of 6)	Gm19466	-80748
chr18	53666000	53666210	211	chr18|53665999|53666210|RMER17C:ERVK:LTR|-	0	0	0	No peak	Intron (NR_040349/Gm19466, intron 1 of 2)	Gm19466	17849
chr18	75338159	75338316	158	chr18|75338158|75338316|L1MB8:L1:LINE|-	0	0	0	No peak	Distal Intergenic	Gm20544	28772
chr18	75338691	75338828	138	chr18|75338690|75338828|B1_Mus2:Alu:SINE|+	0	0	0	No peak	Distal Intergenic	Gm20544	28260
chr18	5133112	5133172	61	chr18|5133111|5133172|MIRc:MIR:SINE|+	0	0	0	No peak	Distal Intergenic	Gm26682	32559
chr18	5133451	5133537	87	chr18|5133450|5133537|MamTip2:hAT-Tip100:DNA|+	0	0	0	No peak	Distal Intergenic	Gm26682	32194
chr18	79633813	79633998	186	chr18|79633812|79633998|MLT1J:ERVL-MaLR:LTR|+	0	0	0	No peak	Distal Intergenic	Gm36718	-385296
chr18	79993865	79994882	1018	chr18|79993864|79994882|L1_Mus2:L1:LINE|+	0	0	0	No peak	Distal Intergenic	Gm36718	-24412
chr18	79973782	79973938	157	chr18|79973781|79973938|MIRb:MIR:SINE|-	0	0	0	No peak	Distal Intergenic	Gm36718	-45356
chr18	84735355	84735393	39	chr18|84735354|84735393|B4:B4:SINE|-	0	0	0	No peak	Intron (NM_173770/Dipk1c, intron 3 of 4)	Gm38576	-8674
chr18	60137480	60137853	374	chr18|60137479|60137853|MTD:ERVL-MaLR:LTR|+	0	0	0	No peak	Distal Intergenic	Gm4951	-74224
chr18	60137889	60137967	79	chr18|60137888|60137967|ID4_:ID:SINE|-	0	0	0	No peak	Distal Intergenic	Gm4951	-74110
chr18	43873023	43873411	389	chr18|43873022|43873411|Lx4B:L1:LINE|+	0	0	0	No peak	Distal Intergenic	Gm94	-80145
chr18	55764089	55764229	141	chr18|55764088|55764229|RLTR13C1:ERVK:LTR|+	0	0	0	No peak	Distal Intergenic	Gramd3	-636111
chr18	55698425	55698469	45	chr18|55698424|55698469|L2c:L2:LINE|-	0	0	0	No peak	Distal Intergenic	Gramd3	-701871
chr18	55698643	55698754	112	chr18|55698642|55698754|B1F2:Alu:SINE|+	0	0	0	No peak	Distal Intergenic	Gramd3	-701586
chr18	42016075	42016213	139	chr18|42016074|42016213|L2a:L2:LINE|-	0	0	0	No peak	Distal Intergenic	Grxcr2	-17026
chr18	61154126	61154214	89	chr18|61154125|61154214|ID_B1:B4:SINE|-	0	0	0	No peak	Intron (NM_178277/Hmgxb3, intron 9 of 19)	Hmgxb3	22835
chr18	61173188	61173337	150	chr18|61173187|61173337|B4:B4:SINE|-	0	0	0	No peak	Intron (NM_178277/Hmgxb3, intron 1 of 19)	Hmgxb3	3712
chr18	13287699	13287927	229	chr18|13287698|13287927|MER129:LTR?:LTR?|-	0	0	0	No peak	Distal Intergenic	Hrh4	280709
chr18	13066108	13066182	75	chr18|13066107|13066182|B1_Mus2:Alu:SINE|-	0	0	0	No peak	Distal Intergenic	Hrh4	59118
chr18	13066467	13066816	350	chr18|13066466|13066816|MLT1B:ERVL-MaLR:LTR|+	0	0	0	No peak	Distal Intergenic	Hrh4	59477
chr18	13251537	13252303	767	chr18|13251536|13252303|Lx8:L1:LINE|-	0	0	0	No peak	Distal Intergenic	Hrh4	244547
chr18	80245288	80245593	306	chr18|80245287|80245593|L1MA4:L1:LINE|+	0	0	0	No peak	Promoter (1-2kb)	Hsbp1l1	1509
chr18	80245610	80245741	132	chr18|80245609|80245741|RMER12B:ERVK:LTR|-	0	0	0	No peak	Promoter (1-2kb)	Hsbp1l1	1361
chr18	60438364	60438919	556	chr18|60438363|60438919|Lx8b:L1:LINE|+	0	0	0	No peak	Distal Intergenic	Iigp1	62335
chr18	60433064	60434711	1648	chr18|60433063|60434711|Lx2A1:L1:LINE|+	0	0	0	No peak	Distal Intergenic	Iigp1	57035
chr18	24112936	24113046	111	chr18|24112935|24113046|PB1D7:Alu:SINE|+	0	0	0	No peak	Intron (NM_172625/Ino80c, intron 2 of 4)	Ino80c	8773
chr18	24140516	24140544	29	chr18|24140515|24140544|PB1D7:Alu:SINE|+	0	0	0	No peak	Distal Intergenic	Ino80c	-18697
chr18	24140545	24140951	407	chr18|24140544|24140951|RLTR41A2:ERV1:LTR|+	0	0	0	No peak	Distal Intergenic	Ino80c	-18726
chr18	24151933	24152021	89	chr18|24151932|24152021|MLT1A1:ERVL-MaLR:LTR|+	0	0	0	No peak	Distal Intergenic	Ino80c	-30114
chr18	58718572	58718650	79	chr18|58718571|58718650|ID4_:ID:SINE|+	0	0	0	No peak	Distal Intergenic	Isoc1	59090
chr18	58718790	58718920	131	chr18|58718789|58718920|ID_B1:B4:SINE|-	0	0	0	No peak	Distal Intergenic	Isoc1	59308
chr18	43611490	43611857	368	chr18|43611489|43611857|MLT1B:ERVL-MaLR:LTR|+	0	0	0	No peak	Intron (NM_001163637/Jakmip2, intron 1 of 21)	Jakmip2	75916
chr18	4610785	4610992	208	chr18|4610784|4610992|B4A:B4:SINE|-	0	0	0	No peak	Distal Intergenic	Jcad	-23937
chr18	45193920	45194150	231	chr18|45193919|45194150|L1_Mur3:L1:LINE|-	0	0	0	No peak	Distal Intergenic	Kcnn2	-74709
chr18	45321752	45321793	42	chr18|45321751|45321793|MIRb:MIR:SINE|-	0	0	0	No peak	Intron (NM_001312905/Kcnn2, intron 1 of 10)	Kcnn2	52893
