## Supplementary material for "Transposable elements acquire time- and sex-specific transcriptional and epigenetic signatures along mouse fetal gonad development": Sup_Data_4_TE_histone_marks_classification (part 3 of 3)

### Sheet: pre-granulosa_accessible_TEs (continued)
seqnames	start	end	width	name	H3K4me3	H3K27ac	H3K27me3	category	annotation	geneId	distanceToTSS
chr18	45416666	45417503	838	chr18|45416665|45417503|L1MA6:L1:LINE|+	0	0	0	No peak	Intron (NM_001312905/Kcnn2, intron 2 of 10)	Kcnn2	-142651
chr18	45551099	45551203	105	chr18|45551098|45551203|PB1D9:Alu:SINE|-	0	0	0	No peak	Intron (NM_001312905/Kcnn2, intron 2 of 10)	Kcnn2	-8951
chr18	45551104	45551230	127	chr18|45551103|45551230|B4:B4:SINE|-	0	0	0	No peak	Intron (NM_001312905/Kcnn2, intron 2 of 10)	Kcnn2	-8924
chr18	45763630	45763854	225	chr18|45763629|45763854|Charlie29a:hAT-Charlie:DNA|+	0	0	0	No peak	Intron (NR_040342/A330093E20Rik, intron 3 of 3)	Kcnn2	203476
chr18	45763868	45764083	216	chr18|45763867|45764083|MIR:MIR:SINE|+	0	0	0	No peak	Intron (NR_040342/A330093E20Rik, intron 3 of 3)	Kcnn2	203714
chr18	45764140	45764255	116	chr18|45764139|45764255|PB1D10:Alu:SINE|+	0	0	0	No peak	Intron (NR_040342/A330093E20Rik, intron 3 of 3)	Kcnn2	203986
chr18	45764392	45764512	121	chr18|45764391|45764512|PB1D10:Alu:SINE|+	0	0	0	No peak	Intron (NR_040342/A330093E20Rik, intron 3 of 3)	Kcnn2	204238
chr18	45779272	45779364	93	chr18|45779271|45779364|MER44B:TcMar-Tigger:DNA|-	0	0	0	No peak	Intron (NR_040342/A330093E20Rik, intron 3 of 3)	Kcnn2	219118
chr18	45779406	45779581	176	chr18|45779405|45779581|MER44B:TcMar-Tigger:DNA|-	0	0	0	No peak	Intron (NR_040342/A330093E20Rik, intron 3 of 3)	Kcnn2	219252
chr18	45061014	45061174	161	chr18|45061013|45061174|LTR50:ERVL:LTR|+	0	0	0	No peak	Distal Intergenic	Kcnn2	-207685
chr18	45408671	45409229	559	chr18|45408670|45409229|Lx5c:L1:LINE|+	0	0	0	No peak	Intron (NM_001312905/Kcnn2, intron 2 of 10)	Kcnn2	139812
chr18	45607323	45607435	113	chr18|45607322|45607435|MER58C:hAT-Charlie:DNA|+	0	0	0	No peak	Intron (NM_001312905/Kcnn2, intron 6 of 10)	Kcnn2	47169
chr18	15031165	15031252	88	chr18|15031164|15031252|PB1D10:Alu:SINE|+	0	0	0	No peak	Intron (NR_045372/4933424G05Rik, intron 3 of 4)	Kctd1	32330
chr18	15031495	15031580	86	chr18|15031494|15031580|B4:B4:SINE|+	0	0	0	No peak	Intron (NR_045372/4933424G05Rik, intron 3 of 4)	Kctd1	32002
chr18	15031653	15031825	173	chr18|15031652|15031825|B4:B4:SINE|+	0	0	0	No peak	Intron (NR_045372/4933424G05Rik, intron 3 of 4)	Kctd1	31757
chr18	15178892	15179288	397	chr18|15178891|15179288|L1MA4:L1:LINE|-	0	0	0	No peak	Distal Intergenic	Kctd1	-27446
chr18	15201883	15202098	216	chr18|15201882|15202098|ID_B1:B4:SINE|+	0	0	0	No peak	Distal Intergenic	Kctd1	-50437
chr18	15221894	15222025	132	chr18|15221893|15222025|B1_Mur3:Alu:SINE|-	0	0	0	No peak	Distal Intergenic	Kctd1	-70448
chr18	15222055	15222165	111	chr18|15222054|15222165|PB1D7:Alu:SINE|-	0	0	0	No peak	Distal Intergenic	Kctd1	-70609
chr18	40300717	40300880	164	chr18|40300716|40300880|MIR:MIR:SINE|+	0	0	0	No peak	Intron (NM_001371041/Kctd16, intron 2 of 2)	Kctd16	43718
chr18	40301030	40301346	317	chr18|40301029|40301346|MLT1G:ERVL-MaLR:LTR|+	0	0	0	No peak	Intron (NM_001371041/Kctd16, intron 2 of 2)	Kctd16	44031
chr18	40625256	40625395	140	chr18|40625255|40625395|B1_Mur4:Alu:SINE|-	0	0	0	No peak	Distal Intergenic	Kctd16	368257
chr18	40881085	40882274	1190	chr18|40881084|40882274|Lx9:L1:LINE|+	0	0	0	No peak	Distal Intergenic	Kctd16	624086
chr18	41004902	41005299	398	chr18|41004901|41005299|MLT1K:ERVL-MaLR:LTR|-	0	0	0	No peak	Distal Intergenic	Kctd16	747903
chr18	40908288	40908428	141	chr18|40908287|40908428|LTR83:ERVL:LTR|-	0	0	0	No peak	Distal Intergenic	Kctd16	651289
chr18	21868487	21868808	322	chr18|21868486|21868808|MLT1E1:ERVL-MaLR:LTR|+	0	0	0	No peak	Intron (NM_027616/Ccdc178, intron 21 of 22)	Klhl14	-213474
chr18	21875359	21875607	249	chr18|21875358|21875607|L1M4:L1:LINE|+	0	0	0	No peak	Intron (NM_027616/Ccdc178, intron 21 of 22)	Klhl14	-220346
chr18	12489205	12489269	65	chr18|12489204|12489269|L3:CR1:LINE|-	0	0	0	No peak	Intron (NM_010680/Lama3, intron 32 of 74)	Lama3	-14928
chr18	67927802	67928227	426	chr18|67927801|67928227|MLT1E:ERVL-MaLR:LTR|-	0	0	0	No peak	Distal Intergenic	Ldlrad4	-4946
chr18	67928375	67928559	185	chr18|67928374|67928559|MamGypLTR1c:Gypsy:LTR|+	0	0	0	No peak	Distal Intergenic	Ldlrad4	-4614
chr18	74970440	74970501	62	chr18|74970439|74970501|L2a:L2:LINE|+	0	0	0	No peak	Distal Intergenic	Lipg	-9177
chr18	74970516	74970587	72	chr18|74970515|74970587|B1F1:Alu:SINE|+	0	0	0	No peak	Distal Intergenic	Lipg	-9253
chr18	56793627	56793763	137	chr18|56793626|56793763|MIRb:MIR:SINE|-	0	0	0	No peak	Intron (NM_177115/Marchf3, intron 3 of 4)	Lmnb1	85814
chr18	4001678	4001911	234	chr18|4001677|4001911|MLT1F1:ERVL-MaLR:LTR|-	0	0	0	No peak	Distal Intergenic	Lyzl1	-163921
chr18	4141258	4141337	80	chr18|4141257|4141337|ID2:ID:SINE|+	0	0	0	No peak	Distal Intergenic	Lyzl1	-24495
chr18	4288717	4289001	285	chr18|4288716|4289001|RLTR11A2:ERVK:LTR|+	0	0	0	No peak	Distal Intergenic	Map3k8	63952
chr18	4278866	4279140	275	chr18|4278865|4279140|L1MA6:L1:LINE|+	0	0	0	No peak	Distal Intergenic	Map3k8	73813
chr18	70582661	70582754	94	chr18|70582660|70582754|L2a:L2:LINE|+	0	0	0	No peak	3' UTR	Mbd2	14369
chr18	68547437	68547836	400	chr18|68547436|68547836|L1MD1:L1:LINE|-	0	0	0	No peak	Distal Intergenic	Mc2r	-118117
chr18	66868146	66868360	215	chr18|66868145|66868360|ID_B1:B4:SINE|+	0	0	0	No peak	Distal Intergenic	Mc4r	-7659
chr18	57221855	57222478	624	chr18|57221854|57222478|LTR41:ERVL:LTR|-	0	0	0	No peak	Intron (NM_001001979/Megf10, intron 5 of 24)	Megf10	88765
chr18	21168177	21168499	323	chr18|21168176|21168499|MTE2b:ERVL-MaLR:LTR|+	0	0	0	No peak	Intron (NM_001033445/Garem1, intron 3 of 5)	Mep1b	95833
chr18	21092121	21092411	291	chr18|21092120|21092411|MTE2b:ERVL-MaLR:LTR|-	0	0	0	No peak	Intron (NM_008586/Mep1b, intron 10 of 14)	Mep1b	19777
chr18	73051926	73052041	116	chr18|73051925|73052041|L2a:L2:LINE|+	0	0	0	No peak	Distal Intergenic	Mex3c	-520664
chr18	73166425	73166497	73	chr18|73166424|73166497|MIR3:MIR:SINE|-	0	0	0	No peak	Distal Intergenic	Mex3c	-406208
chr18	73418907	73419127	221	chr18|73418906|73419127|Tigger5:TcMar-Tigger:DNA|-	0	0	0	No peak	Distal Intergenic	Mex3c	-153578
chr18	73433745	73433843	99	chr18|73433744|73433843|RLTR51A_Mm:ERVK?:LTR|-	0	0	0	No peak	Distal Intergenic	Mex3c	-138862
chr18	73434470	73435076	607	chr18|73434469|73435076|Lx8:L1:LINE|-	0	0	0	No peak	Distal Intergenic	Mex3c	-137629
chr18	73539619	73539857	239	chr18|73539618|73539857|L2a:L2:LINE|-	0	0	0	No peak	Distal Intergenic	Mex3c	-32848
chr18	73539915	73540066	152	chr18|73539914|73540066|B1F1:Alu:SINE|-	0	0	0	No peak	Distal Intergenic	Mex3c	-32639
chr18	73341913	73342015	103	chr18|73341912|73342015|MIRc:MIR:SINE|+	0	0	0	No peak	Distal Intergenic	Mex3c	-230690
chr18	73342025	73342151	127	chr18|73342024|73342151|B3A:B2:SINE|+	0	0	0	No peak	Distal Intergenic	Mex3c	-230554
chr18	10740085	10740138	54	chr18|10740084|10740138|RMER6B:ERVK:LTR|-	0	0	0	No peak	Intron (NM_001364997/Mib1, intron 1 of 21)	Mib1	14460
chr18	59114225	59114351	127	chr18|59114224|59114351|B4A:B4:SINE|-	0	0	0	No peak	Distal Intergenic	Minar2	51844
chr18	56539375	56539450	76	chr18|56539374|56539450|RMER15:ERVL:LTR|+	0	0	0	No peak	Promoter (1-2kb)	Mir1258	1236
chr18	11940133	11940214	82	chr18|11940132|11940214|ID:ID:SINE|+	0	0	0	No peak	Intron (NM_001146287/Cables1, intron 8 of 9)	Mir1901	-99695
chr18	11940215	11940291	77	chr18|11940214|11940291|B1F2:Alu:SINE|+	0	0	0	No peak	Intron (NM_001146287/Cables1, intron 8 of 9)	Mir1901	-99777
chr18	10903433	10903558	126	chr18|10903432|10903558|Lx9:L1:LINE|-	0	0	0	No peak	Distal Intergenic	Mir1a-2	-117881
chr18	52180497	52181201	705	chr18|52180496|52181201|RLTR49:ERVK:LTR|+	0	0	0	No peak	Distal Intergenic	Mir28a	-56951
chr18	51779351	51779556	206	chr18|51779350|51779556|B3A:B2:SINE|-	0	0	0	No peak	Distal Intergenic	Mir28a	343990
chr18	51832814	51833282	469	chr18|51832813|51833282|L1MC4:L1:LINE|+	0	0	0	No peak	Distal Intergenic	Mir28a	290264
chr18	51833323	51833506	184	chr18|51833322|51833506|L1MC4:L1:LINE|+	0	0	0	No peak	Distal Intergenic	Mir28a	290040
chr18	52100867	52101211	345	chr18|52100866|52101211|L1MEd:L1:LINE|-	0	0	0	No peak	Distal Intergenic	Mir28a	22335
chr18	52101427	52101596	170	chr18|52101426|52101596|MLT1H1:ERVL-MaLR:LTR|+	0	0	0	No peak	Distal Intergenic	Mir28a	21950
chr18	81581043	81581109	67	chr18|81581042|81581109|ID4_:ID:SINE|-	0	0	0	No peak	Distal Intergenic	Mir5127	410971
chr18	81581144	81581265	122	chr18|81581143|81581265|ID_B1:B4:SINE|-	0	0	0	No peak	Distal Intergenic	Mir5127	410815
chr18	81499665	81499824	160	chr18|81499664|81499824|MTEa:ERVL-MaLR:LTR|-	0	0	0	No peak	Distal Intergenic	Mir5127	492256
chr18	59433597	59433635	39	chr18|59433596|59433635|BC1_Mm:scRNA:scRNA|+	0	0	0	No peak	Distal Intergenic	Mir6355	-145995
chr18	59760261	59760558	298	chr18|59760260|59760558|L1MA9:L1:LINE|-	0	0	0	No peak	Distal Intergenic	Mir6355	180631
chr18	59587496	59587610	115	chr18|59587495|59587610|Lx9:L1:LINE|-	0	0	0	No peak	Distal Intergenic	Mir6355	7866
chr18	59587605	59587731	127	chr18|59587604|59587731|Lx9:L1:LINE|+	0	0	0	No peak	Distal Intergenic	Mir6355	7975
chr18	59587733	59587917	185	chr18|59587732|59587917|MTD:ERVL-MaLR:LTR|-	0	0	0	No peak	Distal Intergenic	Mir6355	8103
chr18	59685608	59685698	91	chr18|59685607|59685698|RMER19B:ERVK:LTR|-	0	0	0	No peak	Distal Intergenic	Mir6355	105978
chr18	59685731	59685907	177	chr18|59685730|59685907|RMER19B:ERVK:LTR|-	0	0	0	No peak	Distal Intergenic	Mir6355	106101
chr18	59685907	59686006	100	chr18|59685906|59686006|RMER19B:ERVK:LTR|-	0	0	0	No peak	Distal Intergenic	Mir6355	106277
chr18	76171752	76171873	122	chr18|76171751|76171873|MER5A:hAT-Charlie:DNA|+	0	0	0	No peak	Promoter (1-2kb)	Mir6358	1200
chr18	23786777	23786990	214	chr18|23786776|23786990|B3:B2:SINE|+	0	0	0	No peak	Intron (NM_001162942/Mapre2, intron 2 of 7)	Mir6360	-11788
chr18	68279487	68279694	208	chr18|68279486|68279694|B3A:B2:SINE|-	0	0	0	No peak	Intron (NM_153794/Fam210a, intron 1 of 3)	Mir7219	-18514
chr18	6994393	6994486	94	chr18|6994392|6994486|PB1:Alu:SINE|+	0	0	0	No peak	Intron (NM_177595/Mkx, intron 3 of 6)	Mkx	10293
chr18	7053273	7053374	102	chr18|7053272|7053374|ID_B1:B4:SINE|-	0	0	0	No peak	Distal Intergenic	Mkx	-48494
chr18	7053434	7053632	199	chr18|7053433|7053632|B3:B2:SINE|+	0	0	0	No peak	Distal Intergenic	Mkx	-48655
chr18	46435396	46435750	355	chr18|46435395|46435750|MTEa:ERVL-MaLR:LTR|-	0	0	0	No peak	Distal Intergenic	Mospd4	30066
chr18	7610174	7610265	92	chr18|7610173|7610265|RSINE1:B4:SINE|-	0	0	0	No peak	Promoter (2-3kb)	Mpp7	-2020
chr18	7610582	7610738	157	chr18|7610581|7610738|ORR1E:ERVL-MaLR:LTR|+	0	0	0	No peak	Promoter (2-3kb)	Mpp7	-2428
chr18	7610806	7610922	117	chr18|7610805|7610922|ORR1E:ERVL-MaLR:LTR|+	0	0	0	No peak	Promoter (2-3kb)	Mpp7	-2652
chr18	7610951	7611082	132	chr18|7610950|7611082|ID_B1:B4:SINE|+	0	0	0	No peak	Promoter (2-3kb)	Mpp7	-2797
chr18	73869660	73869747	88	chr18|73869659|73869747|PB1D7:Alu:SINE|+	0	0	0	No peak	Intron (NM_001305882/Mro, intron 3 of 8)	Mro	6065
chr18	4444172	4446270	2099	chr18|4444171|4446270|MERV1_I-int:ERV1:LTR|-	0	0	0	No peak	Distal Intergenic	Mtpap	68580
chr18	63031777	63032370	594	chr18|63031776|63032370|Lx6:L1:LINE|+	0	0	0	No peak	Intron (NM_001039485/Piezo2, intron 41 of 53)	Napg	53861
chr18	60751797	60751919	123	chr18|60751796|60751919|B1_Mur1:Alu:SINE|-	0	0	0	No peak	Distal Intergenic	Ndst1	-3132
chr18	60751967	60752149	183	chr18|60751966|60752149|MIR:MIR:SINE|+	0	0	0	No peak	Distal Intergenic	Ndst1	-3302
chr18	85680545	85680951	407	chr18|85680544|85680951|MTD:ERVL-MaLR:LTR|-	0	0	0	No peak	Distal Intergenic	Neto1	-714001
chr18	85680956	85681095	140	chr18|85680955|85681095|Lx8b:L1:LINE|-	0	0	0	No peak	Distal Intergenic	Neto1	-713857
chr18	85938967	85939064	98	chr18|85938966|85939064|L2a:L2:LINE|+	0	0	0	No peak	Distal Intergenic	Neto1	-455888
chr18	86078240	86078401	162	chr18|86078239|86078401|Tigger7:TcMar-Tigger:DNA|-	0	0	0	No peak	Distal Intergenic	Neto1	-316551
chr18	86354657	86354880	224	chr18|86354656|86354880|B4:B4:SINE|-	0	0	0	No peak	Distal Intergenic	Neto1	-40072
chr18	22909219	22909304	86	chr18|22909218|22909304|PB1D7:Alu:SINE|+	0	0	0	No peak	Intron (NM_001161483/Nol4, intron 5 of 10)	Nol4	129359
chr18	22946872	22948016	1145	chr18|22946871|22948016|Lx5:L1:LINE|+	0	0	0	No peak	Intron (NM_001161483/Nol4, intron 2 of 10)	Nol4	90647
chr18	23118121	23118511	391	chr18|23118120|23118511|L1Md_F2:L1:LINE|-	0	0	0	No peak	Distal Intergenic	Nol4	-76440
chr18	39759428	39759594	167	chr18|39759427|39759594|MIR:MIR:SINE|+	0	0	0	No peak	Distal Intergenic	Pabpc2	-13903
chr18	39759604	39759857	254	chr18|39759603|39759857|MIRb:MIR:SINE|+	0	0	0	No peak	Distal Intergenic	Pabpc2	-13640
chr18	63217580	63217656	77	chr18|63217579|63217656|ID4:ID:SINE|-	0	0	0	No peak	Intron (NM_001039485/Piezo2, intron 3 of 53)	Piezo2	169527
chr18	63217839	63217936	98	chr18|63217838|63217936|Lx3_Mus:L1:LINE|-	0	0	0	No peak	Intron (NM_001039485/Piezo2, intron 3 of 53)	Piezo2	169247
chr18	30625721	30626996	1276	chr18|30625720|30626996|Lx9:L1:LINE|+	0	0	0	No peak	Distal Intergenic	Pik3c3	352856
chr18	30767935	30768790	856	chr18|30767934|30768790|RMER13A:ERVK:LTR|+	0	0	0	No peak	Distal Intergenic	Pik3c3	495070
chr18	66396227	66396525	299	chr18|66396226|66396525|HAL1:L1:LINE|+	0	0	0	No peak	Distal Intergenic	Pmaip1	-62079
chr18	61422261	61422318	58	chr18|61422260|61422318|L1ME4c:L1:LINE|+	0	0	0	No peak	Distal Intergenic	Ppargc1b	-21849
chr18	42759512	42759575	64	chr18|42759511|42759575|L2b:L2:LINE|-	0	0	0	No peak	Intron (NR_073583/Ppp2r2b, intron 1 of 8)	Ppp2r2b	139931
chr18	41151936	41152437	502	chr18|41151935|41152437|RMER5:ERV1:LTR|-	0	0	0	No peak	Distal Intergenic	Prelid2	798757
chr18	41152506	41152680	175	chr18|41152505|41152680|ORR1E:ERVL-MaLR:LTR|+	0	0	0	No peak	Distal Intergenic	Prelid2	798514
chr18	41544651	41544813	163	chr18|41544650|41544813|UCON13:Penelope?:LINE?|+	0	0	0	No peak	Distal Intergenic	Prelid2	406381
chr18	41609724	41609866	143	chr18|41609723|41609866|MIR:MIR:SINE|-	0	0	0	No peak	Distal Intergenic	Prelid2	341328
chr18	41756936	41757048	113	chr18|41756935|41757048|MIR:MIR:SINE|-	0	0	0	No peak	Distal Intergenic	Prelid2	194146
chr18	50963933	50963943	11	chr18|50963932|50963943|MT2B2:ERVL:LTR|+	0	0	0	No peak	Distal Intergenic	Prr16	-153955
chr18	50963944	50964042	99	chr18|50963943|50964042|B1_Mur1:Alu:SINE|+	0	0	0	No peak	Distal Intergenic	Prr16	-153856
chr18	51393886	51393999	114	chr18|51393885|51393999|L2b:L2:LINE|+	0	0	0	No peak	Distal Intergenic	Prr16	275988
chr18	14729680	14730027	348	chr18|14729679|14730027|ORR1C1:ERVL-MaLR:LTR|-	0	0	0	No peak	Intron (NM_001163609/Psma8, intron 3 of 6)	Psma8	23529
chr18	50742496	50742832	337	chr18|50742495|50742832|RLTR31D_MM:ERVK:LTR|+	0	0	0	No peak	Distal Intergenic	Pudp	-173797
chr18	50462435	50463766	1332	chr18|50462434|50463766|Lx:L1:LINE|+	0	0	0	No peak	Distal Intergenic	Pudp	104933
chr18	6787543	6787623	81	chr18|6787542|6787623|BC1_Mm:scRNA:scRNA|+	0	0	0	No peak	Intron (NM_001278447/Rab18, intron 6 of 6)	Rab18	22376
chr18	6788134	6788228	95	chr18|6788133|6788228|MIRb:MIR:SINE|+	0	0	0	No peak	Intron (NM_001278447/Rab18, intron 6 of 6)	Rab18	22967
chr18	11679052	11681890	2839	chr18|11679051|11681890|L1VL2:L1:LINE|-	0	0	0	No peak	Intron (NM_001252495/Rbbp8, intron 4 of 18)	Rbbp8	21703
chr18	11681928	11681981	54	chr18|11681927|11681981|RSINE1:B4:SINE|-	0	0	0	No peak	Intron (NM_001252495/Rbbp8, intron 4 of 18)	Rbbp8	24579
chr18	11682055	11682195	141	chr18|11682054|11682195|B1_Mus1:Alu:SINE|-	0	0	0	No peak	Intron (NM_001252495/Rbbp8, intron 4 of 18)	Rbbp8	24706
chr18	31237093	31237163	71	chr18|31237092|31237163|L1MA5:L1:LINE|+	0	0	0	No peak	Intron (NM_009065/Rit2, intron 2 of 4)	Rit2	79965
chr18	30812656	30812859	204	chr18|30812655|30812859|Lx9:L1:LINE|-	0	0	0	No peak	Distal Intergenic	Rit2	504269
chr18	30955423	30955539	117	chr18|30955422|30955539|ID_B1:B4:SINE|+	0	0	0	No peak	Distal Intergenic	Rit2	361589
chr18	30955565	30955773	209	chr18|30955564|30955773|B3:B2:SINE|+	0	0	0	No peak	Distal Intergenic	Rit2	361355
chr18	24519834	24520074	241	chr18|24519833|24520074|ORR1F:ERVL-MaLR:LTR|+	0	0	0	No peak	Intron (NM_001360807/Rprd1a, intron 1 of 7)	Rprd1a	10130
chr18	24520180	24520260	81	chr18|24520179|24520260|PB1D10:Alu:SINE|-	0	0	0	No peak	Intron (NM_001360807/Rprd1a, intron 1 of 7)	Rprd1a	9944
chr18	74741389	74741447	59	chr18|74741388|74741447|L2:L2:LINE|+	0	0	0	No peak	Intron (NM_201600/Myo5b, intron 33 of 38)	Scarna17	37008
chr18	43759288	43759514	227	chr18|43759287|43759514|LTR75:ERVL:LTR|-	0	0	0	No peak	Distal Intergenic	Scgb3a2	-4787
chr18	65786587	65786827	241	chr18|65786586|65786827|MLT1O:ERVL-MaLR:LTR|-	0	0	0	No peak	Distal Intergenic	Sec11c	-13751
chr18	47361229	47361293	65	chr18|47361228|47361293|MIRb:MIR:SINE|-	0	0	0	No peak	Intron (NM_018744/Sema6a, intron 1 of 18)	Sema6a	7575
chr18	47361367	47361439	73	chr18|47361366|47361439|RLTR17B_Mm:ERVK:LTR|-	0	0	0	No peak	Intron (NM_018744/Sema6a, intron 1 of 18)	Sema6a	7429
chr18	35387915	35388112	198	chr18|35387914|35388112|MLT1E2:ERVL-MaLR:LTR|+	0	0	0	No peak	Intron (NM_001360814/Sil1, intron 3 of 9)	Sil1	81840
chr18	35457519	35457683	165	chr18|35457518|35457683|B2_Mm1t:B2:SINE|+	0	0	0	No peak	Intron (NM_001360814/Sil1, intron 1 of 9)	Sil1	12269
chr18	78264469	78264703	235	chr18|78264468|78264703|L1MA5:L1:LINE|+	0	0	0	No peak	Intron (NM_207651/Slc14a2, intron 3 of 21)	Slc14a2	-58029
chr18	78295741	78295846	106	chr18|78295740|78295846|MIRb:MIR:SINE|+	0	0	0	No peak	Intron (NM_207651/Slc14a2, intron 3 of 21)	Slc14a2	-89301
chr18	58453074	58453182	109	chr18|58453073|58453182|MER5A:hAT-Charlie:DNA|-	0	0	0	No peak	Distal Intergenic	Slc27a6	-103058
chr18	58399223	58400140	918	chr18|58399222|58400140|RMER19B:ERVK:LTR|+	0	0	0	No peak	Distal Intergenic	Slc27a6	-156100
chr18	58571408	58571656	249	chr18|58571407|58571656|RLTR42:ERVK:LTR|-	0	0	0	No peak	Intron (NM_001081072/Slc27a6, intron 1 of 9)	Slc27a6	15168
chr18	80274712	80274839	128	chr18|80274711|80274839|ID_B1:B4:SINE|-	0	0	0	No peak	3' UTR	Slc66a2	18406
chr18	80274910	80274965	56	chr18|80274909|80274965|PB1D11:Alu:SINE|+	0	0	0	No peak	3' UTR	Slc66a2	18604
chr18	80274986	80275119	134	chr18|80274985|80275119|RSINE1:B4:SINE|+	0	0	0	No peak	3' UTR	Slc66a2	18680
chr18	60513038	60513141	104	chr18|60513037|60513141|PB1D10:Alu:SINE|-	0	0	0	No peak	Distal Intergenic	Smim3	-11055
chr18	60458001	60458071	71	chr18|60458000|60458071|L1M4a2:L1:LINE|-	0	0	0	No peak	Distal Intergenic	Smim3	43912
chr18	88748592	88748714	123	chr18|88748591|88748714|LTR90A:LTR:LTR|-	0	0	0	No peak	Distal Intergenic	Socs6	145493
chr18	88748715	88748890	176	chr18|88748714|88748890|MER5B:hAT-Charlie:DNA|+	0	0	0	No peak	Distal Intergenic	Socs6	145317
chr18	88839423	88840552	1130	chr18|88839422|88840552|ORR1F-int:ERVL-MaLR:LTR|-	0	0	0	No peak	Distal Intergenic	Socs6	53655
chr18	43745431	43745989	559	chr18|43745430|43745989|L1_Mus3:L1:LINE|-	0	0	0	No peak	Distal Intergenic	Spink1	-8194
chr18	43746563	43747714	1152	chr18|43746562|43747714|L1_Mus1:L1:LINE|-	0	0	0	No peak	Distal Intergenic	Spink1	-9326
chr18	62556984	62557851	868	chr18|62556983|62557851|Lx9:L1:LINE|-	0	0	0	No peak	Intron (NM_177829/Spink10, intron 1 of 8)	Spink10	8073
chr18	44130477	44130586	110	chr18|44130476|44130586|MLTR13:ERVK:LTR|+	0	0	0	No peak	Distal Intergenic	Spink12	25820
chr18	44130601	44131451	851	chr18|44130600|44131451|Lx9:L1:LINE|-	0	0	0	No peak	Distal Intergenic	Spink12	25944
chr18	44131456	44131652	197	chr18|44131455|44131652|B3:B2:SINE|+	0	0	0	No peak	Distal Intergenic	Spink12	26799
chr18	43986904	43986991	88	chr18|43986903|43986991|B1F:Alu:SINE|-	0	0	0	No peak	Intron (NM_001081180/Spink5, intron 9 of 31)	Spink5	23663
chr18	43903623	43903841	219	chr18|43903622|43903841|B3:B2:SINE|-	0	0	0	No peak	Distal Intergenic	Spink5	-59400
chr18	43903932	43904143	212	chr18|43903931|43904143|RCHARR1:hAT-Charlie:DNA|+	0	0	0	No peak	Distal Intergenic	Spink5	-59098
chr18	43904215	43904307	93	chr18|43904214|43904307|B1F1:Alu:SINE|-	0	0	0	No peak	Distal Intergenic	Spink5	-58934
chr18	14605862	14606050	189	chr18|14605861|14606050|Lx7:L1:LINE|+	0	0	0	No peak	Distal Intergenic	Ss18	76864
chr18	64031191	64031297	107	chr18|64031190|64031297|MIRb:MIR:SINE|+	0	0	0	No peak	Distal Intergenic	St8sia3	-223062
chr18	64100206	64100436	231	chr18|64100205|64100436|L1_Rod:L1:LINE|+	0	0	0	No peak	Distal Intergenic	St8sia3	-153923
chr18	64100943	64101098	156	chr18|64100942|64101098|MLT1D:ERVL-MaLR:LTR|+	0	0	0	No peak	Distal Intergenic	St8sia3	-153261
chr18	33096298	33096424	127	chr18|33096297|33096424|L2:L2:LINE|-	0	0	0	No peak	Intron (NM_009793/Camk4, intron 2 of 10)	Stard4	117438
chr18	69432528	69432659	132	chr18|69432527|69432659|B1_Mur2:Alu:SINE|-	0	0	0	No peak	Intron (NM_013685/Tcf4, intron 3 of 19)	Tcf4	86368
chr18	12031247	12031545	299	chr18|12031246|12031545|ORR1B2:ERVL-MaLR:LTR|-	0	0	0	No peak	Intron (NM_001289666/Tmem241, intron 13 of 14)	Tmem241	89992
chr18	90399959	90400086	128	chr18|90399958|90400086|L1ME4b:L1:LINE|+	0	0	0	No peak	Distal Intergenic	Tmx3	-110068
chr18	25111984	25112047	64	chr18|25111983|25112047|RMER30:hAT-Charlie:DNA|-	0	0	0	No peak	Intron (NM_001289654/Fhod3, intron 18 of 24)	Tpgs2	53918
chr18	25113001	25113190	190	chr18|25113000|25113190|B3A:B2:SINE|-	0	0	0	No peak	Intron (NM_001289654/Fhod3, intron 19 of 24)	Tpgs2	52775
chr18	25142115	25142324	210	chr18|25142114|25142324|L1MEc:L1:LINE|-	0	0	0	No peak	Intron (NM_001142698/Tpgs2, intron 4 of 6)	Tpgs2	23641
chr18	25142339	25142582	244	chr18|25142338|25142582|RMER13A2:ERVK:LTR|+	0	0	0	No peak	Intron (NM_001142698/Tpgs2, intron 4 of 6)	Tpgs2	23383
chr18	46226338	46226735	398	chr18|46226337|46226735|L1MC3:L1:LINE|+	0	0	0	No peak	Distal Intergenic	Trim36	-13731
chr18	83756675	83757345	671	chr18|83756674|83757345|L1MEc:L1:LINE|+	0	0	0	No peak	Distal Intergenic	Tshz1	329120
chr18	83928181	83928369	189	chr18|83928180|83928369|Lx7:L1:LINE|-	0	0	0	No peak	Distal Intergenic	Tshz1	158096
chr18	83908152	83908242	91	chr18|83908151|83908242|L1MC4:L1:LINE|+	0	0	0	No peak	Distal Intergenic	Tshz1	178223
chr18	12625421	12625595	175	chr18|12625420|12625595|MER5B:hAT-Charlie:DNA|-	0	0	0	No peak	Distal Intergenic	Ttc39c	-17938
chr18	63549221	63549330	110	chr18|63549220|63549330|PB1D10:Alu:SINE|-	0	0	0	No peak	Distal Intergenic	Txnl1	143029
chr18	63549527	63549696	170	chr18|63549526|63549696|B3A:B2:SINE|+	0	0	0	No peak	Distal Intergenic	Txnl1	142663
chr18	35786139	35786415	277	chr18|35786138|35786415|ORR1B2:ERVL-MaLR:LTR|-	0	0	0	No peak	Intron (NM_019912/Ube2d2a, intron 1 of 6)	Ube2d2a	14580
chr18	8136606	8137327	722	chr18|8136605|8137327|RLTR13D6:ERVK:LTR|+	0	0	0	No peak	Distal Intergenic	Wac	266893
chr18	7861356	7861623	268	chr18|7861355|7861623|RMER5:ERV1:LTR|-	0	0	0	No peak	Distal Intergenic	Wac	-7209
chr18	7861789	7861935	147	chr18|7861788|7861935|B1_Mus1:Alu:SINE|+	0	0	0	No peak	Distal Intergenic	Wac	-6897
chr18	8079000	8079920	921	chr18|8078999|8079920|RMER19B:ERVK:LTR|-	0	0	0	No peak	Distal Intergenic	Wac	209287
chr18	8219907	8220268	362	chr18|8219906|8220268|MTD:ERVL-MaLR:LTR|+	0	0	0	No peak	Distal Intergenic	Wac	350194
chr18	8460206	8460346	141	chr18|8460205|8460346|L1_Mus1:L1:LINE|+	0	0	0	No peak	Distal Intergenic	Wac	590493
chr18	5535769	5536118	350	chr18|5535768|5536118|HAL1:L1:LINE|+	0	0	0	No peak	Intron (NR_033552/Gm10125, intron 4 of 6)	Zeb1	-55742
chr18	23900228	23900424	197	chr18|23900227|23900424|B4:B4:SINE|+	0	0	0	No peak	Distal Intergenic	Zfp397	-54264
chr18	23900497	23900625	129	chr18|23900496|23900625|RLTR17B_Mm:ERVK:LTR|-	0	0	0	No peak	Distal Intergenic	Zfp397	-54063
chr18	84374129	84374493	365	chr18|84374128|84374493|Lx9:L1:LINE|+	0	0	0	No peak	Intron (NM_001033341/Zfp407, intron 4 of 8)	Zfp407	215011
chr18	14066051	14066122	72	chr18|14066050|14066122|RLTR20A4:ERVK:LTR|-	0	0	0	No peak	Distal Intergenic	Zfp521	-93318
chr18	65534533	65534592	60	chr18|65534532|65534592|L1M3:L1:LINE|+	0	0	0	No peak	Intron (NR_105742/Mir466p, intron 1 of 6)	Zfp532	-45638
chr18	65572664	65572854	191	chr18|65572663|65572854|B3:B2:SINE|-	0	0	0	No peak	Intron (NR_105742/Mir466p, intron 1 of 6)	Zfp532	-7376
chr18	55335523	55335602	80	chr18|55335522|55335602|MER63D:hAT-Blackjack:DNA|+	0	0	0	No peak	Distal Intergenic	Zfp608	-342932
chr18	55335606	55335764	159	chr18|55335605|55335764|B3:B2:SINE|+	0	0	0	No peak	Distal Intergenic	Zfp608	-343015
chr18	55505888	55505956	69	chr18|55505887|55505956|L3:CR1:LINE|+	0	0	0	No peak	Distal Intergenic	Zfp608	-513297
chr19	32398427	32398547	121	chr19|32398426|32398547|B1_Mm:Alu:SINE|-	0	0	0	No peak	Distal Intergenic	2700046G09Rik	9211
chr19	32398680	32398764	85	chr19|32398679|32398764|MER5B:hAT-Charlie:DNA|+	0	0	0	No peak	Distal Intergenic	2700046G09Rik	9464
chr19	31424203	31424353	151	chr19|31424202|31424353|MIRb:MIR:SINE|-	0	0	0	No peak	Intron (NM_011160/Prkg1, intron 2 of 17)	8430431K14Rik	-207807
chr19	37137118	37137265	148	chr19|37137117|37137265|B1F2:Alu:SINE|-	0	0	0	No peak	Intron (NM_001290826/Cpeb3, intron 3 of 10)	A330032B11Rik	-36578
chr19	37137693	37137799	107	chr19|37137692|37137799|B1F:Alu:SINE|+	0	0	0	No peak	Intron (NM_001290826/Cpeb3, intron 3 of 10)	A330032B11Rik	-36044
chr19	43797398	43797585	188	chr19|43797397|43797585|MER63A:hAT-Blackjack:DNA|+	0	0	0	No peak	Intron (NM_013806/Abcc2, intron 3 of 31)	Abcc2	15090
chr19	55271821	55272195	375	chr19|55271820|55272195|L1Md_F2:L1:LINE|-	0	0	0	No peak	Intron (NM_027976/Acsl5, intron 2 of 21)	Acsl5	18452
chr19	34257397	34257468	72	chr19|34257396|34257468|MER3:hAT-Charlie:DNA|+	0	0	0	No peak	Promoter (2-3kb)	Acta2	-2024
chr19	34270996	34271294	299	chr19|34270995|34271294|B4:B4:SINE|-	0	0	0	No peak	Distal Intergenic	Acta2	-15623
chr19	53167406	53168066	661	chr19|53167405|53168066|Lx2:L1:LINE|-	0	0	0	No peak	Intron (NM_001164099/Add3, intron 1 of 14)	Add3	23409
chr19	23862830	23863271	442	chr19|23862829|23863271|MLT1E2:ERVL-MaLR:LTR|-	0	0	0	No peak	Intron (NM_177034/Apba1, intron 1 of 12)	Apba1	103954
chr19	23863496	23863616	121	chr19|23863495|23863616|PB1D7:Alu:SINE|+	0	0	0	No peak	Intron (NM_177034/Apba1, intron 1 of 12)	Apba1	104620
chr19	23885380	23885846	467	chr19|23885379|23885846|MARNA:TcMar-Mariner:DNA|-	0	0	0	No peak	Intron (NM_177034/Apba1, intron 1 of 12)	Apba1	126504
chr19	23885856	23886035	180	chr19|23885855|23886035|MIRb:MIR:SINE|+	0	0	0	No peak	Intron (NM_177034/Apba1, intron 1 of 12)	Apba1	126980
chr19	32110889	32111115	227	chr19|32110888|32111115|RLTR40:ERVK:LTR|+	0	0	0	No peak	Distal Intergenic	Asah2	-7749
chr19	27537132	27537368	237	chr19|27537131|27537368|MIRb:MIR:SINE|+	0	0	0	No peak	Distal Intergenic	C030016D13Rik	107095
chr19	27710164	27710628	465	chr19|27710163|27710628|LTR106_Mam:LTR:LTR|+	0	0	0	No peak	Distal Intergenic	C030016D13Rik	280127
chr19	16040798	16041614	817	chr19|16040797|16041614|L1M4:L1:LINE|-	0	0	0	No peak	Distal Intergenic	C130060C02Rik	55723
chr19	18653069	18653192	124	chr19|18653068|18653192|B1_Mur1:Alu:SINE|-	0	0	0	No peak	Downstream (<1kb)	Carnmt1	-17588
chr19	18653773	18654019	247	chr19|18653772|18654019|B4A:B4:SINE|+	0	0	0	No peak	Downstream (1-2kb)	Carnmt1	-16761
chr19	11744996	11745414	419	chr19|11744995|11745414|MLT1D:ERVL-MaLR:LTR|-	0	0	0	No peak	Promoter (2-3kb)	Cblif	-2145
chr19	21750447	21750627	181	chr19|21750446|21750627|ID_B1:B4:SINE|-	0	0	0	No peak	Distal Intergenic	Cemip2	-27713
chr19	21799566	21799706	141	chr19|21799565|21799706|B3A:B2:SINE|-	0	0	0	No peak	Intron (NM_001033759/Cemip2, intron 4 of 23)	Cemip2	21226
chr19	21799739	21799822	84	chr19|21799738|21799822|ORR1E:ERVL-MaLR:LTR|-	0	0	0	No peak	Intron (NM_001033759/Cemip2, intron 4 of 23)	Cemip2	21399
chr19	21819816	21819955	140	chr19|21819815|21819955|B4A:B4:SINE|+	0	0	0	No peak	Intron (NM_001033759/Cemip2, intron 12 of 23)	Cemip2	41476
chr19	48050678	48051062	385	chr19|48050677|48051062|LTR16C:ERVL:LTR|+	0	0	0	No peak	Distal Intergenic	Cfap58	112966
chr19	34441583	34441715	133	chr19|34441582|34441715|ORR1D-int:ERVL-MaLR:LTR|+	0	0	0	No peak	Distal Intergenic	Ch25h	33433
chr19	31106977	31107278	302	chr19|31106976|31107278|RMER10B:ERVL:LTR|+	0	0	0	No peak	Intron (NM_011160/Prkg1, intron 3 of 17)	Cstf2t	24136
chr19	31107288	31107410	123	chr19|31107287|31107410|RMER10B:ERVL:LTR|-	0	0	0	No peak	Intron (NM_011160/Prkg1, intron 3 of 17)	Cstf2t	24447
chr19	31145824	31145950	127	chr19|31145823|31145950|MER45A:hAT-Tip100:DNA|+	0	0	0	No peak	Intron (NM_011160/Prkg1, intron 3 of 17)	Cstf2t	62983
chr19	37716850	37716918	69	chr19|37716849|37716918|PB1D9:Alu:SINE|-	0	0	0	No peak	Distal Intergenic	Cyp26a1	19042
chr19	37717142	37717268	127	chr19|37717141|37717268|ID_B1:B4:SINE|+	0	0	0	No peak	Distal Intergenic	Cyp26a1	19334
chr19	44014105	44014192	88	chr19|44014104|44014192|B1_Mur3:Alu:SINE|-	0	0	0	No peak	Intron (NM_001001446/Cyp2c23, intron 5 of 8)	Cyp2c23	15055
chr19	44014163	44014214	52	chr19|44014162|44014214|MT2B2:ERVL:LTR|-	0	0	0	No peak	Intron (NM_001001446/Cyp2c23, intron 5 of 8)	Cyp2c23	15033
chr19	30590307	30590404	98	chr19|30590306|30590404|ID4:ID:SINE|-	0	0	0	No peak	Intron (NM_011160/Prkg1, intron 12 of 17)	Dkk1	-40811
chr19	30590415	30590533	119	chr19|30590414|30590533|PB1D11:Alu:SINE|-	0	0	0	No peak	Intron (NM_011160/Prkg1, intron 12 of 17)	Dkk1	-40919
chr19	25497369	25497527	159	chr19|25497368|25497527|MIR:MIR:SINE|-	0	0	0	No peak	Distal Intergenic	Dmrt1	-8179
chr19	25972801	25973021	221	chr19|25972800|25973021|ID_B1:B4:SINE|+	0	0	0	No peak	Distal Intergenic	Dmrt2	300390
chr19	25973117	25973159	43	chr19|25973116|25973159|RLTR15:ERVK:LTR|+	0	0	0	No peak	Distal Intergenic	Dmrt2	300706
chr19	41045752	41045826	75	chr19|41045751|41045826|B1F2:Alu:SINE|+	0	0	0	No peak	Intron (NM_001043228/Dntt, intron 6 of 10)	Dntt	16477
chr19	16160922	16161217	296	chr19|16160921|16161217|MER68:ERVL:LTR|+	0	0	0	No peak	Promoter (2-3kb)	E030024N20Rik	-2881
chr19	16223289	16223433	145	chr19|16223288|16223433|L3b:CR1:LINE|+	0	0	0	No peak	Intron (NM_008139/Gnaq, intron 2 of 6)	E030024N20Rik	59191
chr19	40657994	40658119	126	chr19|40657993|40658119|RSINE1:B4:SINE|-	0	0	0	No peak	Promoter (1-2kb)	Entpd1	-1651
chr19	10086775	10086989	215	chr19|10086774|10086989|ID_B1:B4:SINE|-	0	0	0	No peak	Intron (NM_019699/Fads2, intron 4 of 11)	Fads2	14514
chr19	10068076	10068156	81	chr19|10068075|10068156|ID4_:ID:SINE|-	0	0	0	No peak	Intron (NM_019699/Fads2, intron 7 of 11)	Fads3	26528
chr19	24002133	24002297	165	chr19|24002132|24002297|L1MC5a:L1:LINE|+	0	0	0	No peak	Intron (NM_001114174/Fam189a2, intron 2 of 10)	Fam189a2	28722
chr19	38091360	38091567	208	chr19|38091359|38091567|Lx7:L1:LINE|-	0	0	0	No peak	Distal Intergenic	Ffar4	-5512
chr19	38078343	38078412	70	chr19|38078342|38078412|MIR3:MIR:SINE|-	0	0	0	No peak	Distal Intergenic	Ffar4	-18667
chr19	24317479	24317603	125	chr19|24317478|24317603|B1_Mur4:Alu:SINE|-	0	0	0	No peak	Intron (NM_008846/Pip5k1b, intron 13 of 14)	Fxn	-36889
chr19	24269017	24269207	191	chr19|24269016|24269207|ID_B1:B4:SINE|+	0	0	0	No peak	Intron (NM_008044/Fxn, intron 3 of 4)	Fxn	11383
chr19	28714770	28714897	128	chr19|28714769|28714897|LTR79:ERVL:LTR|+	0	0	0	No peak	Intron (NR_045330/D930032P07Rik, intron 4 of 4)	Glis3	-34693
chr19	30810434	30810513	80	chr19|30810433|30810513|MIRc:MIR:SINE|-	0	0	0	No peak	Intron (NM_011160/Prkg1, intron 5 of 17)	Gm6642	120449
chr19	30837188	30837245	58	chr19|30837187|30837245|MER5A:hAT-Charlie:DNA|-	0	0	0	No peak	Intron (NM_011160/Prkg1, intron 5 of 17)	Gm6642	93717
chr19	30837290	30837750	461	chr19|30837289|30837750|Tigger5b:TcMar-Tigger:DNA|-	0	0	0	No peak	Intron (NM_011160/Prkg1, intron 5 of 17)	Gm6642	93212
chr19	30975797	30976403	607	chr19|30975796|30976403|L1ME3:L1:LINE|+	0	0	0	No peak	Intron (NM_011160/Prkg1, intron 4 of 17)	Gm6642	-44835
chr19	26871317	26871449	133	chr19|26871316|26871449|LTR16B:ERVL:LTR|+	0	0	0	No peak	Distal Intergenic	Gm815	-14476
chr19	14315125	14315263	139	chr19|14315124|14315263|MIRb:MIR:SINE|+	0	0	0	No peak	Distal Intergenic	Gm8630	120687
chr19	54617656	54618584	929	chr19|54617655|54618584|Lx8:L1:LINE|-	0	0	0	No peak	Distal Intergenic	Gpam	480893
chr19	54628772	54629511	740	chr19|54628771|54629511|Lx8:L1:LINE|+	0	0	0	No peak	Distal Intergenic	Gpam	469966
chr19	54664300	54664671	372	chr19|54664299|54664671|MTEb:ERVL-MaLR:LTR|-	0	0	0	No peak	Distal Intergenic	Gpam	434806
chr19	55117387	55117702	316	chr19|55117386|55117702|ORR1D1:ERVL-MaLR:LTR|-	0	0	0	No peak	Intron (NM_001356285/Gpam, intron 1 of 22)	Gpam	9536
chr19	56172572	56172627	56	chr19|56172571|56172627|AmnSINE1:Deu:SINE|+	0	0	0	No peak	Distal Intergenic	Habp2	-115285
chr19	37320600	37320830	231	chr19|37320599|37320830|L1MC5:L1:LINE|+	0	0	0	No peak	Intron (NM_031156/Ide, intron 3 of 23)	Ide	9783
chr19	37321170	37321312	143	chr19|37321169|37321312|ID_B1:B4:SINE|-	0	0	0	No peak	Intron (NM_031156/Ide, intron 3 of 23)	Ide	9301
chr19	34616946	34617817	872	chr19|34616945|34617817|RLTR13B1:ERVK:LTR|-	0	0	0	No peak	Exon (NM_001362130/Ifit1bl2, exon 1 of 2)	Ifit3b	8989
chr19	29902582	29902709	128	chr19|29902581|29902709|MLTR14:ERV1:LTR|-	0	0	0	No peak	Distal Intergenic	Il33	-22404
chr19	29903157	29903239	83	chr19|29903156|29903239|RLTR17B_Mm:ERVK:LTR|+	0	0	0	No peak	Distal Intergenic	Il33	-21874
chr19	29963351	29963444	94	chr19|29963350|29963444|B4:B4:SINE|+	0	0	0	No peak	Downstream (2-3kb)	Il33	17561
chr19	29963491	29963629	139	chr19|29963490|29963629|B1_Mus1:Alu:SINE|+	0	0	0	No peak	Downstream (2-3kb)	Il33	17701
chr19	51927259	51927560	302	chr19|51927258|51927560|RMER12:ERVK:LTR|-	0	0	0	No peak	Distal Intergenic	Ins1	-336737
chr19	51927529	51928299	771	chr19|51927528|51928299|RMER12:ERVK:LTR|-	0	0	0	No peak	Distal Intergenic	Ins1	-335998
chr19	47898721	47898821	101	chr19|47898720|47898821|MLT1K:ERVL-MaLR:LTR|+	0	0	0	No peak	Intron (NM_001001738/Itprip, intron 1 of 1)	Itprip	20502
chr19	29285442	29285762	321	chr19|29285441|29285762|MTD:ERVL-MaLR:LTR|-	0	0	0	No peak	Intron (NM_001048177/Jak2, intron 8 of 23)	Jak2	33639
chr19	4383388	4383487	100	chr19|4383387|4383487|B3:B2:SINE|+	0	0	0	No peak	Intron (NM_001001984/Kdm2a, intron 2 of 20)	Kdm2a	13590
chr19	4383519	4383589	71	chr19|4383518|4383589|RLTR25B:ERVK:LTR|+	0	0	0	No peak	Intron (NM_001001984/Kdm2a, intron 2 of 20)	Kdm2a	13488
chr19	4383530	4383637	108	chr19|4383529|4383637|B1_Mus2:Alu:SINE|+	0	0	0	No peak	Intron (NM_001001984/Kdm2a, intron 2 of 20)	Kdm2a	13440
chr19	4383679	4383761	83	chr19|4383678|4383761|B1F:Alu:SINE|+	0	0	0	No peak	Intron (NM_001001984/Kdm2a, intron 2 of 20)	Kdm2a	13316
chr19	4383781	4383972	192	chr19|4383780|4383972|B2_Mm1t:B2:SINE|-	0	0	0	No peak	Intron (NM_001001984/Kdm2a, intron 2 of 20)	Kdm2a	13105
chr19	23089669	23089805	137	chr19|23089668|23089805|B1_Mus2:Alu:SINE|-	0	0	0	No peak	Distal Intergenic	Klf9	-51421
chr19	23089806	23089850	45	chr19|23089805|23089850|B3A:B2:SINE|-	0	0	0	No peak	Distal Intergenic	Klf9	-51376
chr19	23089871	23089996	126	chr19|23089870|23089996|B1_Mur3:Alu:SINE|-	0	0	0	No peak	Distal Intergenic	Klf9	-51230
chr19	34113128	34113315	188	chr19|34113127|34113315|MIRc:MIR:SINE|+	0	0	0	No peak	Intron (NM_023903/Lipm, intron 5 of 9)	Lipm	12185
chr19	12817285	12817770	486	chr19|12817284|12817770|RLTR40:ERVK:LTR|+	0	0	0	No peak	Intron (NM_001361971/Lpxn, intron 3 of 8)	Lpxn	18706
chr19	12817771	12817961	191	chr19|12817770|12817961|B2_Mm2:B2:SINE|+	0	0	0	No peak	Intron (NM_001361971/Lpxn, intron 3 of 8)	Lpxn	19192
chr19	7288815	7288928	114	chr19|7288814|7288928|ID_B1:B4:SINE|+	0	0	0	No peak	Intron (NM_001080390/Mark2, intron 3 of 17)	Mark2	6519
chr19	30278795	30279165	371	chr19|30278794|30279165|L2:L2:LINE|+	0	0	0	No peak	Distal Intergenic	Mbl2	45867
chr19	35116607	35116842	236	chr19|35116606|35116842|B4A:B4:SINE|+	0	0	0	No peak	Distal Intergenic	Mir1950	151211
chr19	35116824	35117470	647	chr19|35116823|35117470|RMER19B2:ERVK:LTR|+	0	0	0	No peak	Distal Intergenic	Mir1950	151428
chr19	22747123	22747303	181	chr19|22747122|22747303|MIR:MIR:SINE|-	0	0	0	No peak	Intron (NM_001035239/Trpm3, intron 6 of 24)	Mir204	-3302
chr19	58925865	58926079	215	chr19|58925864|58926079|MIRb:MIR:SINE|-	0	0	0	No peak	Intron (NM_001327998/Hspa12a, intron 2 of 12)	Mir3086	-14106
chr19	33131964	33132102	139	chr19|33131963|33132102|ORR1D1:ERVL-MaLR:LTR|-	0	0	0	No peak	Distal Intergenic	Mir3970	-25010
chr19	33132103	33132366	264	chr19|33132102|33132366|ORR1D2:ERVL-MaLR:LTR|+	0	0	0	No peak	Distal Intergenic	Mir3970	-24746
chr19	33132495	33132584	90	chr19|33132494|33132584|MIR:MIR:SINE|-	0	0	0	No peak	Distal Intergenic	Mir3970	-24528
chr19	58088372	58088660	289	chr19|58088371|58088660|Lx8:L1:LINE|-	0	0	0	No peak	Intron (NM_181415/Atrnl1, intron 28 of 28)	Mir5623	37205
chr19	47367616	47367788	173	chr19|47367615|47367788|ORR1A1:ERVL-MaLR:LTR|+	0	0	0	No peak	Intron (NM_001164717/Sh3pxd2a, intron 4 of 13)	Mir6995	-94027
chr19	53451936	53452054	119	chr19|53451935|53452054|MIRb:MIR:SINE|+	0	0	0	No peak	Intron (NR_028427/Mirt1, intron 2 of 9)	Mirt1	12742
chr19	11240670	11241404	735	chr19|11240669|11241404|Lx:L1:LINE|+	0	0	0	No peak	Intron (NR_045317/4930526L06Rik, intron 1 of 2)	Ms4a12	-8217
chr19	11241534	11241616	83	chr19|11241533|11241616|MIRb:MIR:SINE|+	0	0	0	No peak	Intron (NR_045317/4930526L06Rik, intron 1 of 2)	Ms4a12	-9081
chr19	11241670	11242078	409	chr19|11241669|11242078|RMER6B:ERVK:LTR|-	0	0	0	No peak	Intron (NR_045317/4930526L06Rik, intron 1 of 2)	Ms4a12	-9217
chr19	11549478	11549627	150	chr19|11549477|11549627|B1_Mur4:Alu:SINE|-	0	0	0	No peak	Intron (NM_025658/Ms4a4d, intron 2 of 6)	Ms4a4d	12684
chr19	11320927	11321036	110	chr19|11320926|11321036|PB1D7:Alu:SINE|-	0	0	0	No peak	Distal Intergenic	Ms4a7	13659
chr19	11321037	11321093	57	chr19|11321036|11321093|ID:ID:SINE|-	0	0	0	No peak	Exon (NM_001276398/Ms4a7, exon 1 of 7)	Ms4a7	13602
chr19	53320870	53321038	169	chr19|53320869|53321038|MIRb:MIR:SINE|-	0	0	0	No peak	Intron (NM_001008542/Mxi1, intron 1 of 5)	Mxi1	-8375
chr19	10230993	10231082	90	chr19|10230992|10231082|LTR78:ERV1:LTR|-	0	0	0	No peak	Intron (NM_001033481/Myrf, intron 1 of 25)	Myrf	9666
chr19	6472827	6473018	192	chr19|6472826|6473018|ID_B1:B4:SINE|+	0	0	0	No peak	Intron (NM_001205234/Nrxn2, intron 8 of 22)	Nrxn2	54071
chr19	46899558	46899764	207	chr19|46899557|46899764|B4A:B4:SINE|+	0	0	0	No peak	Intron (NM_029810/Nt5c2, intron 5 of 17)	Nt5c2	62587
chr19	12416362	12416497	136	chr19|12416361|12416497|MIR3:MIR:SINE|+	0	0	0	No peak	Downstream (2-3kb)	Olfr1441	-5814
chr19	12838352	12838555	204	chr19|12838351|12838555|URR1B:hAT-Charlie:DNA|+	0	0	0	No peak	Distal Intergenic	Olfr1444	-23222
chr19	34851136	34851316	181	chr19|34851135|34851316|B2_Mm1a:B2:SINE|-	0	0	0	No peak	Intron (NM_023792/Pank1, intron 1 of 6)	Pank1	26601
chr19	34898895	34899030	136	chr19|34898894|34899030|Lx7:L1:LINE|+	0	0	0	No peak	Distal Intergenic	Pank1	-19440
chr19	36236684	36237256	573	chr19|36236683|36237256|RLTR25A:ERVK:LTR|+	0	0	0	No peak	Distal Intergenic	Pcgf5	-111073
chr19	36481142	36482133	992	chr19|36481141|36482133|MLTR25A:ERVK:LTR|+	0	0	0	No peak	Distal Intergenic	Pcgf5	71394
chr19	18009250	18009341	92	chr19|18009249|18009341|MamTip2:hAT-Tip100:DNA|+	0	0	0	No peak	Distal Intergenic	Pcsk5	-171618
chr19	18034553	18035311	759	chr19|18034552|18035311|L1_Mus4:L1:LINE|-	0	0	0	No peak	Distal Intergenic	Pcsk5	-196921
chr19	17867359	17867574	216	chr19|17867358|17867574|B3A:B2:SINE|+	0	0	0	No peak	Distal Intergenic	Pcsk5	-29727
chr19	18008038	18008204	167	chr19|18008037|18008204|B3A:B2:SINE|-	0	0	0	No peak	Distal Intergenic	Pcsk5	-170406
chr19	18008212	18008702	491	chr19|18008211|18008702|RMER20B:ERVK:LTR|+	0	0	0	No peak	Distal Intergenic	Pcsk5	-170580
chr19	53802192	53802394	203	chr19|53802191|53802394|MIRb:MIR:SINE|-	0	0	0	No peak	Intron (NM_001170847/Rbm20, intron 1 of 13)	Pdcd4	-89837
chr19	38645619	38645825	207	chr19|38645618|38645825|B3:B2:SINE|-	0	0	0	No peak	Intron (NM_019588/Plce1, intron 2 of 31)	Plce1	121422
chr19	38505104	38505376	273	chr19|38505103|38505376|L1ME3G:L1:LINE|-	0	0	0	No peak	Distal Intergenic	Plce1	-18821
chr19	38641152	38641289	138	chr19|38641151|38641289|MIR:MIR:SINE|+	0	0	0	No peak	Intron (NM_019588/Plce1, intron 2 of 31)	Plce1	116955
chr19	31649474	31649523	50	chr19|31649473|31649523|L1MB8:L1:LINE|+	0	0	0	No peak	Intron (NM_011160/Prkg1, intron 1 of 17)	Prkg1	14847
chr19	31573490	31573607	118	chr19|31573489|31573607|Charlie1:hAT-Charlie:DNA|-	0	0	0	No peak	Intron (NM_011160/Prkg1, intron 2 of 17)	Prkg1	90763
chr19	15421690	15422055	366	chr19|15421689|15422055|L1M2:L1:LINE|-	0	0	0	No peak	Distal Intergenic	Psat1	502567
chr19	15422127	15422209	83	chr19|15422126|15422209|L1M2:L1:LINE|-	0	0	0	No peak	Distal Intergenic	Psat1	502413
chr19	15735186	15735267	82	chr19|15735185|15735267|MLT1J2:ERVL-MaLR:LTR|-	0	0	0	No peak	Distal Intergenic	Psat1	189355
chr19	15936366	15936451	86	chr19|15936365|15936451|ID_B1:B4:SINE|+	0	0	0	No peak	Distal Intergenic	Psat1	-11307
chr19	15936452	15936485	34	chr19|15936451|15936485|PB1D10:Alu:SINE|+	0	0	0	No peak	Distal Intergenic	Psat1	-11393
chr19	15936502	15936657	156	chr19|15936501|15936657|RSINE1:B4:SINE|+	0	0	0	No peak	Distal Intergenic	Psat1	-11443
chr19	15677208	15677938	731	chr19|15677207|15677938|MTC-int:ERVL-MaLR:LTR|-	0	0	0	No peak	Distal Intergenic	Psat1	246684
chr19	5650083	5650222	140	chr19|5650082|5650222|B1_Mus2:Alu:SINE|+	0	0	0	No peak	Downstream (1-2kb)	Rela	12542
chr19	5650360	5650457	98	chr19|5650359|5650457|MTEb:ERVL-MaLR:LTR|+	0	0	0	No peak	Downstream (2-3kb)	Rela	12819
chr19	17504552	17504682	131	chr19|17504551|17504682|RMER15:ERVL:LTR|+	0	0	0	No peak	Intron (NM_001190483/Pcsk5, intron 24 of 37)	Rfk	110509
chr19	33299888	33300107	220	chr19|33299887|33300107|MIRb:MIR:SINE|+	0	0	0	No peak	Intron (NM_001368833/Rnls, intron 4 of 6)	Rnls	92188
chr19	18997193	18997643	451	chr19|18997192|18997643|L1MC2:L1:LINE|+	0	0	0	No peak	Intron (NM_001289921/Rorb, intron 1 of 10)	Rorb	3474
chr19	19486488	19486596	109	chr19|19486487|19486596|B1_Mus1:Alu:SINE|+	0	0	0	No peak	Distal Intergenic	Rorb	-375292
chr19	19649253	19649455	203	chr19|19649252|19649455|MTE2b:ERVL-MaLR:LTR|-	0	0	0	No peak	Distal Intergenic	Rorb	-538057
chr19	19649460	19650358	899	chr19|19649459|19650358|L1Md_F2:L1:LINE|-	0	0	0	No peak	Distal Intergenic	Rorb	-538264
chr19	41891965	41892158	194	chr19|41891964|41892158|ID_B1:B4:SINE|+	0	0	0	No peak	Intron (NM_199447/Rrp12, intron 3 of 33)	Rrp12	3995
chr19	41892073	41892178	106	chr19|41892072|41892178|PB1D7:Alu:SINE|+	0	0	0	No peak	Intron (NM_199447/Rrp12, intron 3 of 33)	Rrp12	3975
chr19	41892201	41892316	116	chr19|41892200|41892316|Charlie1b:hAT-Charlie:DNA|-	0	0	0	No peak	Intron (NM_199447/Rrp12, intron 3 of 33)	Rrp12	3837
chr19	9066175	9066243	69	chr19|9066174|9066243|MIR:MIR:SINE|+	0	0	0	No peak	Intron (NM_001039959/Ahnak, intron 5 of 5)	Scgb1a1	21713
chr19	32372793	32372971	179	chr19|32372792|32372971|B2_Mm2:B2:SINE|+	0	0	0	No peak	Intron (NM_001362423/Sgms1, intron 1 of 9)	Sgms1	15078
chr19	6566506	6566586	81	chr19|6566505|6566586|ID4:ID:SINE|+	0	0	0	No peak	Distal Intergenic	Slc22a12	-23436
chr19	7687708	7688778	1071	chr19|7687707|7688778|MTE2b-int:ERVL-MaLR:LTR|-	0	0	0	No peak	Intron (NM_144785/Slc22a19, intron 5 of 9)	Slc22a19	22532
chr19	8466656	8467441	786	chr19|8466655|8467441|MYSERV6-int:ERVK:LTR|+	0	0	0	No peak	Distal Intergenic	Slc22a30	-61551
chr19	8467442	8467763	322	chr19|8467441|8467763|RLTR31B2:ERVK:LTR|+	0	0	0	No peak	Distal Intergenic	Slc22a30	-62337
chr19	26345240	26345913	674	chr19|26345239|26345913|RLTR48A:ERV1:LTR|-	0	0	0	No peak	Distal Intergenic	Smarca2	-259247
chr19	26346167	26346517	351	chr19|26346166|26346517|ORR1C1:ERVL-MaLR:LTR|+	0	0	0	No peak	Distal Intergenic	Smarca2	-258643
chr19	23351993	23352068	76	chr19|23351992|23352068|MLT1B:ERVL-MaLR:LTR|+	0	0	0	No peak	Intron (NM_174857/Mamdc2, intron 8 of 13)	Smc5	-78096
chr19	40487851	40487975	125	chr19|40487850|40487975|L2c:L2:LINE|+	0	0	0	No peak	Intron (NM_178362/Sorbs1, intron 1 of 28)	Sorbs1	25761
chr19	49475706	49476824	1119	chr19|49475705|49476824|RMER12:ERVK:LTR|+	0	0	0	No peak	Distal Intergenic	Sorcs1	1201822
chr19	49699930	49700064	135	chr19|49699929|49700064|MIR:MIR:SINE|-	0	0	0	No peak	Distal Intergenic	Sorcs1	978582
chr19	51060129	51060622	494	chr19|51060128|51060622|L1M4:L1:LINE|+	0	0	0	No peak	Distal Intergenic	Sorcs1	-381483
chr19	49476902	49476965	64	chr19|49476901|49476965|B3A:B2:SINE|-	0	0	0	No peak	Distal Intergenic	Sorcs1	1201681
chr19	49857728	49857895	168	chr19|49857727|49857895|B3:B2:SINE|-	0	0	0	No peak	Distal Intergenic	Sorcs1	820751
chr19	49957980	49958223	244	chr19|49957979|49958223|RMER5:ERV1:LTR|-	0	0	0	No peak	Distal Intergenic	Sorcs1	720423
chr19	50115292	50115787	496	chr19|50115291|50115787|RMER20B:ERVK:LTR|+	0	0	0	No peak	Distal Intergenic	Sorcs1	562859
chr19	50395900	50395961	62	chr19|50395899|50395961|MIRc:MIR:SINE|+	0	0	0	No peak	Intron (NM_001252501/Sorcs1, intron 2 of 25)	Sorcs1	282685
chr19	50395977	50396033	57	chr19|50395976|50396033|Helitron3Na_Mam:Helitron:RC|-	0	0	0	No peak	Intron (NM_001252501/Sorcs1, intron 2 of 25)	Sorcs1	282613
chr19	50396397	50396572	176	chr19|50396396|50396572|B3:B2:SINE|+	0	0	0	No peak	Intron (NM_001252501/Sorcs1, intron 2 of 25)	Sorcs1	282074
chr19	50971025	50971171	147	chr19|50971024|50971171|RMER20A:ERVK:LTR|-	0	0	0	No peak	Distal Intergenic	Sorcs1	-292379
chr19	48097890	48098008	119	chr19|48097889|48098008|MIRb:MIR:SINE|-	0	0	0	No peak	Distal Intergenic	Sorcs3	-108017
chr19	48660042	48660170	129	chr19|48660041|48660170|L2c:L2:LINE|+	0	0	0	No peak	Intron (NM_025696/Sorcs3, intron 7 of 26)	Sorcs3	454017
chr19	48660229	48660296	68	chr19|48660228|48660296|L3:CR1:LINE|+	0	0	0	No peak	Intron (NM_025696/Sorcs3, intron 7 of 26)	Sorcs3	454204
chr19	48881416	48881885	470	chr19|48881415|48881885|MLTR14:ERV1:LTR|+	0	0	0	No peak	Distal Intergenic	Sorcs3	675391
chr19	49267691	49267755	65	chr19|49267690|49267755|B4:B4:SINE|-	0	0	0	No peak	Distal Intergenic	Sorcs3	1061666
chr19	48339727	48340127	401	chr19|48339726|48340127|ORR1C1:ERVL-MaLR:LTR|-	0	0	0	No peak	Intron (NM_025696/Sorcs3, intron 1 of 26)	Sorcs3	133702
chr19	49255694	49256711	1018	chr19|49255693|49256711|L1MC3:L1:LINE|-	0	0	0	No peak	Distal Intergenic	Sorcs3	1049669
chr19	24142042	24142158	117	chr19|24142041|24142158|B4:B4:SINE|+	0	0	0	No peak	Promoter (<=1kb)	Tjp2	924
chr19	14731501	14732536	1036	chr19|14731500|14732536|ERVL-B4-int:ERVL:LTR|-	0	0	0	No peak	Distal Intergenic	Tle4	-133318
chr19	41314443	41314803	361	chr19|41314442|41314803|MLT1D:ERVL-MaLR:LTR|-	0	0	0	No peak	Intron (NM_031376/Pik3ap1, intron 8 of 16)	Tm9sf3	-50439
chr19	21018648	21018866	219	chr19|21018647|21018866|MER58B:hAT-Charlie:DNA|+	0	0	0	No peak	Distal Intergenic	Tmc1	-64446
chr19	21019147	21019271	125	chr19|21019146|21019271|LTR33:ERVL:LTR|-	0	0	0	No peak	Distal Intergenic	Tmc1	-64945
chr19	36822097	36822226	130	chr19|36822096|36822226|RSINE1:B4:SINE|-	0	0	0	No peak	Distal Intergenic	Tnks2	-12006
chr19	46490403	46490550	148	chr19|46490402|46490550|B1_Mus1:Alu:SINE|+	0	0	0	No peak	Downstream (1-2kb)	Trim8	-11098
chr19	46490916	46491072	157	chr19|46490915|46491072|RSINE1:B4:SINE|+	0	0	0	No peak	Downstream (2-3kb)	Trim8	-10576
chr19	22105951	22106602	652	chr19|22105950|22106602|L2a:L2:LINE|+	0	0	0	No peak	Distal Intergenic	Trpm3	-32444
chr19	22264702	22264942	241	chr19|22264701|22264942|L1MC1:L1:LINE|-	0	0	0	No peak	Intron (NM_001035239/Trpm3, intron 1 of 24)	Trpm3	125656
chr19	22264982	22265073	92	chr19|22264981|22265073|L1MC1:L1:LINE|-	0	0	0	No peak	Intron (NM_001035239/Trpm3, intron 1 of 24)	Trpm3	125936
chr19	22603107	22603385	279	chr19|22603106|22603385|B4A:B4:SINE|+	0	0	0	No peak	Intron (NM_001035239/Trpm3, intron 1 of 24)	Trpm3	-89216
chr19	22719247	22719593	347	chr19|22719246|22719593|L2:L2:LINE|-	0	0	0	No peak	Intron (NM_001035239/Trpm3, intron 5 of 24)	Trpm3	26646
chr19	22017936	22018071	136	chr19|22017935|22018071|ID_B1:B4:SINE|+	0	0	0	No peak	Distal Intergenic	Trpm3	-120975
chr19	22392705	22392906	202	chr19|22392704|22392906|B3A:B2:SINE|+	0	0	0	No peak	Intron (NM_001035239/Trpm3, intron 1 of 24)	Trpm3	-55302
chr19	22392909	22393041	133	chr19|22392908|22393041|B1_Mur1:Alu:SINE|+	0	0	0	No peak	Intron (NM_001035239/Trpm3, intron 1 of 24)	Trpm3	-55167
chr19	22393193	22393756	564	chr19|22393192|22393756|Lx9:L1:LINE|+	0	0	0	No peak	Intron (NM_001035239/Trpm3, intron 1 of 24)	Trpm3	-54452
chr19	18797241	18797497	257	chr19|18797240|18797497|MLTR73:ERV1:LTR|+	0	0	0	No peak	Intron (NM_153417/Trpm6, intron 11 of 38)	Trpm6	47511
chr19	41993487	41993673	187	chr19|41993486|41993673|Chap1_Mam:hAT-Charlie:DNA|-	0	0	0	No peak	Intron (NM_145500/Ubtd1, intron 1 of 2)	Ubtd1	11724
chr19	16767448	16767512	65	chr19|16767447|16767512|tRNA-Ala-GCY_:tRNA:tRNA|+	0	0	0	No peak	Intron (NM_173028/Vps13a, intron 1 of 71)	Vps13a	13421
chr19	16767515	16767672	158	chr19|16767514|16767672|L1M3:L1:LINE|+	0	0	0	No peak	Intron (NM_173028/Vps13a, intron 1 of 71)	Vps13a	13261
chr19	16767679	16767821	143	chr19|16767678|16767821|L1MB3:L1:LINE|+	0	0	0	No peak	Intron (NM_173028/Vps13a, intron 1 of 71)	Vps13a	13112
chr2	45527762	45527913	152	chr2|45527761|45527913|MER5B:hAT-Charlie:DNA|-	0	0	0	No peak	Distal Intergenic	1700019E08Rik	-168692
chr2	46536264	46536339	76	chr2|46536263|46536339|Lx7:L1:LINE|-	0	0	0	No peak	Distal Intergenic	1700019E08Rik	839659
chr2	47085625	47085908	284	chr2|47085624|47085908|Lx10:L1:LINE|+	0	0	0	No peak	Distal Intergenic	1700019E08Rik	1389020
chr2	45894571	45895018	448	chr2|45894570|45895018|MLTR11B:ERVK:LTR|+	0	0	0	No peak	Distal Intergenic	1700019E08Rik	197966
chr2	46048540	46049421	882	chr2|46048539|46049421|RMER19B:ERVK:LTR|-	0	0	0	No peak	Distal Intergenic	1700019E08Rik	351935
chr2	46316752	46317201	450	chr2|46316751|46317201|MLT2B3:ERVL:LTR|-	0	0	0	No peak	Distal Intergenic	1700019E08Rik	620147
chr2	46480008	46481084	1077	chr2|46480007|46481084|RLTR19-int:ERVK:LTR|-	0	0	0	No peak	Distal Intergenic	1700019E08Rik	783403
chr2	46679251	46679421	171	chr2|46679250|46679421|L1_Rod:L1:LINE|-	0	0	0	No peak	Distal Intergenic	1700019E08Rik	982646
chr2	46679422	46679979	558	chr2|46679421|46679979|RLTR16C_MM:ERVK:LTR|-	0	0	0	No peak	Distal Intergenic	1700019E08Rik	982817
chr2	47192617	47192705	89	chr2|47192616|47192705|MLT1D:ERVL-MaLR:LTR|-	0	0	0	No peak	Distal Intergenic	1700019E08Rik	1496012
chr2	173431787	173432290	504	chr2|173431786|173432290|MLTR12:ERV1:LTR|+	0	0	0	No peak	Distal Intergenic	1700021F07Rik	-90302
chr2	173448247	173449301	1055	chr2|173448246|173449301|ORR1D1-int:ERVL-MaLR:LTR|-	0	0	0	No peak	Distal Intergenic	1700021F07Rik	-73291
chr2	173449587	173449776	190	chr2|173449586|173449776|ORR1D1-int:ERVL-MaLR:LTR|-	0	0	0	No peak	Distal Intergenic	1700021F07Rik	-72816
chr2	171373834	171375070	1237	chr2|171373833|171375070|L1_Mus3:L1:LINE|-	0	0	0	No peak	Distal Intergenic	1700028P15Rik	587729
chr2	171604757	171605029	273	chr2|171604756|171605029|B4A:B4:SINE|-	0	0	0	No peak	Distal Intergenic	1700028P15Rik	357770
chr2	171856836	171857072	237	chr2|171856835|171857072|MIRb:MIR:SINE|+	0	0	0	No peak	Distal Intergenic	1700028P15Rik	105727
chr2	51415769	51416202	434	chr2|51415768|51416202|Lx7:L1:LINE|+	0	0	0	No peak	Distal Intergenic	1700057H21Rik	21698
chr2	51532520	51532754	235	chr2|51532519|51532754|LTR37A:ERV1:LTR|+	0	0	0	No peak	Distal Intergenic	1700057H21Rik	-94620
chr2	9007114	9007485	372	chr2|9007113|9007485|MTEb:ERVL-MaLR:LTR|-	0	0	0	No peak	Distal Intergenic	1700061F12Rik	-182030
chr2	9007650	9007784	135	chr2|9007649|9007784|AmnSINE1:Deu:SINE|-	0	0	0	No peak	Distal Intergenic	1700061F12Rik	-181731
chr2	9362927	9363081	155	chr2|9362926|9363081|Tigger15a:TcMar-Tigger:DNA|+	0	0	0	No peak	Distal Intergenic	1700061F12Rik	173412
chr2	9523104	9523264	161	chr2|9523103|9523264|L1_Mus1:L1:LINE|-	0	0	0	No peak	Distal Intergenic	1700061F12Rik	333589
chr2	115539402	115539690	289	chr2|115539401|115539690|B4A:B4:SINE|-	0	0	0	No peak	Distal Intergenic	3110099E03Rik	-27201
chr2	19060386	19060708	323	chr2|19060385|19060708|L4_A_Mam:RTE-X:LINE|+	0	0	0	No peak	Distal Intergenic	4930426L09Rik	62067
chr2	19037340	19037419	80	chr2|19037339|19037419|ID4_:ID:SINE|+	0	0	0	No peak	Distal Intergenic	4930426L09Rik	39021
chr2	78025917	78026446	530	chr2|78025916|78026446|RLTR26:ERVK:LTR|-	0	0	0	No peak	Distal Intergenic	4930440I19Rik	-24731
chr2	16689029	16689182	154	chr2|16689028|16689182|RSINE1:B4:SINE|-	0	0	0	No peak	Intron (NM_026162/Plxdc2, intron 9 of 13)	4930515L03Rik	324544
chr2	16743990	16744099	110	chr2|16743989|16744099|B3A:B2:SINE|+	0	0	0	No peak	Intron (NM_026162/Plxdc2, intron 13 of 13)	4930515L03Rik	269627
chr2	16825715	16825860	146	chr2|16825714|16825860|MLT1A1:ERVL-MaLR:LTR|+	0	0	0	No peak	Distal Intergenic	4930515L03Rik	187866
chr2	16761299	16761388	90	chr2|16761298|16761388|RSINE1:B4:SINE|+	0	0	0	No peak	Distal Intergenic	4930515L03Rik	252338
chr2	16761875	16762273	399	chr2|16761874|16762273|MTD:ERVL-MaLR:LTR|-	0	0	0	No peak	Distal Intergenic	4930515L03Rik	251453
chr2	16837375	16837707	333	chr2|16837374|16837707|RLTR9A3:ERVK:LTR|-	0	0	0	No peak	Distal Intergenic	4930515L03Rik	176019
chr2	16837708	16837745	38	chr2|16837707|16837745|MLT1F-int:ERVL-MaLR:LTR|-	0	0	0	No peak	Distal Intergenic	4930515L03Rik	175981
chr2	16838164	16838403	240	chr2|16838163|16838403|B4A:B4:SINE|+	0	0	0	No peak	Distal Intergenic	4930515L03Rik	175323
chr2	16973671	16974025	355	chr2|16973670|16974025|Charlie22a:hAT-Charlie:DNA|-	0	0	0	No peak	Intron (NR_040632/4930515L03Rik, intron 2 of 3)	4930515L03Rik	39701
chr2	16974215	16974283	69	chr2|16974214|16974283|MER102c:hAT-Charlie:DNA|-	0	0	0	No peak	Intron (NR_040632/4930515L03Rik, intron 2 of 3)	4930515L03Rik	39443
chr2	115175870	115175989	120	chr2|115175869|115175989|Lx6:L1:LINE|-	0	0	0	No peak	Distal Intergenic	4930528P14Rik	168291
chr2	115325740	115325980	241	chr2|115325739|115325980|ORR1B2:ERVL-MaLR:LTR|+	0	0	0	No peak	Distal Intergenic	4930528P14Rik	18300
chr2	135018288	135018412	125	chr2|135018287|135018412|MER3:hAT-Charlie:DNA|+	0	0	0	No peak	Intron (NM_001145830/Plcb1, intron 3 of 31)	4930545L23Rik	197204
chr2	135018429	135018593	165	chr2|135018428|135018593|MER5A1:hAT-Charlie:DNA|+	0	0	0	No peak	Intron (NM_001145830/Plcb1, intron 3 of 31)	4930545L23Rik	197023
chr2	135392005	135392258	254	chr2|135392004|135392258|ORR1F:ERVL-MaLR:LTR|-	0	0	0	No peak	Intron (NM_001145830/Plcb1, intron 31 of 31)	4930545L23Rik	-176389
chr2	135392285	135392385	101	chr2|135392284|135392385|PB1D7:Alu:SINE|-	0	0	0	No peak	Intron (NM_001145830/Plcb1, intron 31 of 31)	4930545L23Rik	-176669
chr2	135392387	135392485	99	chr2|135392386|135392485|ORR1F:ERVL-MaLR:LTR|-	0	0	0	No peak	Intron (NM_001145830/Plcb1, intron 31 of 31)	4930545L23Rik	-176771
chr2	52211700	52211970	271	chr2|52211699|52211970|MER102a:hAT-Charlie:DNA|-	0	0	0	No peak	Intron (NM_010889/Neb, intron 89 of 156)	4930573O16Rik	-79032
chr2	124322982	124323236	255	chr2|124322981|124323236|RSINE1:B4:SINE|-	0	0	0	No peak	Intron (NM_001290997/Sema6d, intron 3 of 20)	4930583P06Rik	-100624
chr2	124279902	124280006	105	chr2|124279901|124280006|MLT1A0:ERVL-MaLR:LTR|+	0	0	0	No peak	Intron (NM_001290997/Sema6d, intron 2 of 20)	4930583P06Rik	-57544
chr2	124280071	124280423	353	chr2|124280070|124280423|Lx9:L1:LINE|-	0	0	0	No peak	Intron (NM_001290997/Sema6d, intron 2 of 20)	4930583P06Rik	-57713
chr2	179131839	179132120	282	chr2|179131838|179132120|ORR1G:ERVL-MaLR:LTR|-	0	0	0	No peak	Distal Intergenic	4930591A17Rik	-282816
chr2	146575778	146575851	74	chr2|146575777|146575851|ID4:ID:SINE|+	0	0	0	No peak	Distal Intergenic	4933406D12Rik	32847
chr2	6923686	6923895	210	chr2|6923685|6923895|B4:B4:SINE|-	0	0	0	No peak	Exon (NR_027890/5031426D15Rik, exon 1 of 1)	5031426D15Rik	4827
chr2	59406991	59407298	308	chr2|59406990|59407298|MLT1D:ERVL-MaLR:LTR|-	0	0	0	No peak	Distal Intergenic	5330411J11Rik	-20309
chr2	72840716	72841082	367	chr2|72840715|72841082|MTE2a:ERVL-MaLR:LTR|+	0	0	0	No peak	Distal Intergenic	6430710C18Rik	-26999
chr2	11426465	11426660	196	chr2|11426464|11426660|ID_B1:B4:SINE|+	0	0	0	No peak	Distal Intergenic	8030442B05Rik	-27965
chr2	72610394	72611291	898	chr2|72610393|72611291|RLTR13B3:ERVK:LTR|+	0	0	0	No peak	Distal Intergenic	8430437L04Rik	-92219
chr2	162791192	162791413	222	chr2|162791191|162791413|ID_B1:B4:SINE|+	0	0	0	No peak	Distal Intergenic	9430021M05Rik	130029
chr2	135463042	135463145	104	chr2|135463041|135463145|RSINE1:B4:SINE|+	0	0	0	No peak	Intron (NM_001145830/Plcb1, intron 31 of 31)	9630028H03Rik	120075
chr2	135463346	135463439	94	chr2|135463345|135463439|Tigger19a:TcMar-Tigger:DNA|+	0	0	0	No peak	Intron (NM_001145830/Plcb1, intron 31 of 31)	9630028H03Rik	119781
chr2	135527147	135527414	268	chr2|135527146|135527414|MLT1G3:ERVL-MaLR:LTR|+	0	0	0	No peak	Distal Intergenic	9630028H03Rik	55806
chr2	135527500	135527627	128	chr2|135527499|135527627|MLT1G3:ERVL-MaLR:LTR|+	0	0	0	No peak	Distal Intergenic	9630028H03Rik	55593
chr2	135461164	135461315	152	chr2|135461163|135461315|MIR3:MIR:SINE|+	0	0	0	No peak	Intron (NM_001145830/Plcb1, intron 31 of 31)	9630028H03Rik	121905
chr2	147643172	147643533	362	chr2|147643171|147643533|L1M4b:L1:LINE|-	0	0	0	No peak	Distal Intergenic	A530006G24Rik	-67160
chr2	147643584	147644264	681	chr2|147643583|147644264|L1M4a2:L1:LINE|-	0	0	0	No peak	Distal Intergenic	A530006G24Rik	-66429
chr2	146377862	146377988	127	chr2|146377861|146377988|MER20:hAT-Charlie:DNA|-	0	0	0	No peak	Intron (NM_001033348/Ralgapa2, intron 24 of 40)	A930019D19Rik	118576
chr2	150862259	150862332	74	chr2|150862258|150862332|ID4_:ID:SINE|+	0	0	0	No peak	Intron (NM_001356549/Abhd12, intron 2 of 13)	Abhd12	-19689
chr2	150862375	150865333	2959	chr2|150862374|150865333|L1VL2:L1:LINE|+	0	0	0	No peak	Intron (NM_001356549/Abhd12, intron 2 of 13)	Abhd12	-19805
chr2	150873325	150873438	114	chr2|150873324|150873438|PB1D10:Alu:SINE|+	0	0	0	No peak	Intron (NM_001356549/Abhd12, intron 2 of 13)	Abhd12	-30755
chr2	26850741	26850830	90	chr2|26850740|26850830|B1_Mur4:Alu:SINE|-	0	0	0	No peak	Intron (NM_001290444/Abo, intron 1 of 4)	Abo	14165
chr2	26851045	26851210	166	chr2|26851044|26851210|B4A:B4:SINE|+	0	0	0	No peak	Intron (NM_001290444/Abo, intron 1 of 4)	Abo	13785
chr2	155541413	155541543	131	chr2|155541412|155541543|RSINE1:B4:SINE|+	0	0	0	No peak	Intron (NM_019811/Acss2, intron 2 of 17)	Acss2os	15387
chr2	58409045	58410048	1004	chr2|58409044|58410048|HAL1:L1:LINE|+	0	0	0	No peak	Distal Intergenic	Acvr1c	-51287
chr2	58372073	58372524	452	chr2|58372072|58372524|RMER5:ERV1:LTR|+	0	0	0	No peak	Distal Intergenic	Acvr1c	-14315
chr2	58372872	58373005	134	chr2|58372871|58373005|B1F2:Alu:SINE|+	0	0	0	No peak	Distal Intergenic	Acvr1c	-15114
chr2	47393340	47393643	304	chr2|47393339|47393643|L1MA4:L1:LINE|-	0	0	0	No peak	Distal Intergenic	Acvr2a	-1420466
chr2	47828213	47828423	211	chr2|47828212|47828423|MIR:MIR:SINE|+	0	0	0	No peak	Distal Intergenic	Acvr2a	-985686
chr2	48365748	48366104	357	chr2|48365747|48366104|L3:CR1:LINE|-	0	0	0	No peak	Distal Intergenic	Acvr2a	-448005
chr2	47856767	47857247	481	chr2|47856766|47857247|L1Md_F2:L1:LINE|+	0	0	0	No peak	Distal Intergenic	Acvr2a	-956862
chr2	47857248	47857730	483	chr2|47857247|47857730|RMER19B:ERVK:LTR|+	0	0	0	No peak	Distal Intergenic	Acvr2a	-956379
chr2	48011492	48011613	122	chr2|48011491|48011613|B1_Mur4:Alu:SINE|-	0	0	0	No peak	Distal Intergenic	Acvr2a	-802496
chr2	48598077	48598140	64	chr2|48598076|48598140|AmnSINE1:Deu:SINE|+	0	0	0	No peak	Distal Intergenic	Acvr2a	-215969
chr2	48621449	48621524	76	chr2|48621448|48621524|ID2:ID:SINE|+	0	0	0	No peak	Distal Intergenic	Acvr2a	-192585
chr2	48678853	48678960	108	chr2|48678852|48678960|MamGypLTR1c:Gypsy:LTR|+	0	0	0	No peak	Distal Intergenic	Acvr2a	-135149
chr2	48748148	48748290	143	chr2|48748147|48748290|MIR:MIR:SINE|-	0	0	0	No peak	Distal Intergenic	Acvr2a	-65819
chr2	48748558	48748643	86	chr2|48748557|48748643|MIR:MIR:SINE|-	0	0	0	No peak	Distal Intergenic	Acvr2a	-65466
chr2	48767974	48768112	139	chr2|48767973|48768112|MIRb:MIR:SINE|-	0	0	0	No peak	Distal Intergenic	Acvr2a	-45997
chr2	158472473	158472618	146	chr2|158472472|158472618|B1_Mus1:Alu:SINE|-	0	0	0	No peak	Intron (NM_001291137/Ralgapb, intron 23 of 30)	Adig	-29994
chr2	131538036	131538401	366	chr2|131538035|131538401|MLT1B:ERVL-MaLR:LTR|+	0	0	0	No peak	Distal Intergenic	Adra1d	24096
chr2	147298702	147298815	114	chr2|147298701|147298815|MIRb:MIR:SINE|+	0	0	0	No peak	Intron (NR_030769/Nkx2-2os, intron 3 of 5)	AI646519	63978
chr2	147298955	147299086	132	chr2|147298954|147299086|RLTR17B_Mm:ERVK:LTR|-	0	0	0	No peak	Intron (NR_030769/Nkx2-2os, intron 3 of 5)	AI646519	63707
chr2	28715751	28715937	187	chr2|28715750|28715937|ID_B1:B4:SINE|+	0	0	0	No peak	Intron (NM_001033874/Ak8, intron 4 of 12)	Ak8	15590
chr2	28715951	28716070	120	chr2|28715950|28716070|B1_Mur3:Alu:SINE|+	0	0	0	No peak	Intron (NM_001033874/Ak8, intron 4 of 12)	Ak8	15790
chr2	93659707	93659946	240	chr2|93659706|93659946|B4A:B4:SINE|-	0	0	0	No peak	Intron (NM_007442/Alx4, intron 1 of 3)	Alx4	17273
chr2	91769541	91769683	143	chr2|91769540|91769683|B1_Mur2:Alu:SINE|+	0	0	0	No peak	Intron (NM_001080754/Ambra1, intron 5 of 18)	Ambra1	39403
chr2	91769704	91769718	15	chr2|91769703|91769718|B1_Mur2:Alu:SINE|+	0	0	0	No peak	Intron (NM_001080754/Ambra1, intron 5 of 18)	Ambra1	39566
chr2	91769729	91769806	78	chr2|91769728|91769806|ID2:ID:SINE|+	0	0	0	No peak	Intron (NM_001080754/Ambra1, intron 5 of 18)	Ambra1	39591
chr2	110844198	110844756	559	chr2|110844197|110844756|Lx:L1:LINE|-	0	0	0	No peak	Intron (NM_001128103/Ano3, intron 4 of 26)	Ano3	-4139
chr2	22813748	22813875	128	chr2|22813747|22813875|ORR1D1:ERVL-MaLR:LTR|-	0	0	0	No peak	Intron (NM_019456/Apbb1ip, intron 1 of 13)	Apbb1ip	39421
chr2	22813876	22814449	574	chr2|22813875|22814449|Lx8:L1:LINE|+	0	0	0	No peak	Intron (NM_019456/Apbb1ip, intron 1 of 13)	Apbb1ip	39549
chr2	94432219	94433144	926	chr2|94432218|94433144|Lx8:L1:LINE|+	0	0	0	No peak	Intron (NM_001305258/Api5, intron 1 of 13)	Api5	5042
chr2	94588178	94588548	371	chr2|94588177|94588548|MTD:ERVL-MaLR:LTR|-	0	0	0	No peak	Distal Intergenic	Api5	-149992
chr2	95118084	95118409	326	chr2|95118083|95118409|ORR1E-int:ERVL-MaLR:LTR|-	0	0	0	No peak	Distal Intergenic	Api5	-679898
chr2	95118451	95118663	213	chr2|95118450|95118663|RMER5:ERV1:LTR|+	0	0	0	No peak	Distal Intergenic	Api5	-680265
chr2	113923305	113923578	274	chr2|113923304|113923578|B4A:B4:SINE|-	0	0	0	No peak	Distal Intergenic	Arhgap11a	-74644
chr2	113923609	113923789	181	chr2|113923608|113923789|L1MB8:L1:LINE|-	0	0	0	No peak	Distal Intergenic	Arhgap11a	-74948
chr2	43683789	43684139	351	chr2|43683788|43684139|MTD:ERVL-MaLR:LTR|-	0	0	0	No peak	Downstream (<1kb)	Arhgap15	-64685
chr2	43684116	43684567	452	chr2|43684115|43684567|RLTR28:ERVL:LTR|+	0	0	0	No peak	Downstream (1-2kb)	Arhgap15	-64257
chr2	43740789	43740953	165	chr2|43740788|43740953|RSINE1:B4:SINE|-	0	0	0	No peak	Distal Intergenic	Arhgap15	-7871
chr2	43741080	43741283	204	chr2|43741079|43741283|L2:L2:LINE|+	0	0	0	No peak	Distal Intergenic	Arhgap15	-7541
chr2	43760987	43761116	130	chr2|43760986|43761116|B1_Mus1:Alu:SINE|-	0	0	0	No peak	Intron (NM_001301832/Arhgap15, intron 1 of 14)	Arhgap15	12163
chr2	43761513	43761696	184	chr2|43761512|43761696|ORR1F:ERVL-MaLR:LTR|+	0	0	0	No peak	Intron (NM_001301832/Arhgap15, intron 1 of 14)	Arhgap15	12689
chr2	44356945	44357188	244	chr2|44356944|44357188|B4:B4:SINE|-	0	0	0	No peak	Intron (NM_001301832/Arhgap15, intron 14 of 14)	Arhgap15os	-291621
chr2	44038812	44038990	179	chr2|44038811|44038990|L2a:L2:LINE|-	0	0	0	No peak	Intron (NM_001301832/Arhgap15, intron 7 of 14)	Arhgap15os	26334
chr2	44072920	44073019	100	chr2|44072919|44073019|ID_B1:B4:SINE|+	0	0	0	No peak	Intron (NM_001301832/Arhgap15, intron 9 of 14)	Arhgap15os	-7596
chr2	44073020	44073035	16	chr2|44073019|44073035|B1_Mus1:Alu:SINE|+	0	0	0	No peak	Intron (NM_001301832/Arhgap15, intron 9 of 14)	Arhgap15os	-7696
chr2	20830692	20830853	162	chr2|20830691|20830853|Lx5b:L1:LINE|+	0	0	0	No peak	Distal Intergenic	Arhgap21	136868
chr2	20829421	20829632	212	chr2|20829420|20829632|Lx5b:L1:LINE|-	0	0	0	No peak	Distal Intergenic	Arhgap21	138089
chr2	20829635	20830499	865	chr2|20829634|20830499|Lx5b:L1:LINE|+	0	0	0	No peak	Distal Intergenic	Arhgap21	137222
chr2	106929838	106929886	49	chr2|106929837|106929886|MIR3:MIR:SINE|+	0	0	0	No peak	Distal Intergenic	Arl14ep	40505
chr2	52390717	52391080	364	chr2|52390716|52391080|RLTR14:ERV1:LTR|+	0	0	0	No peak	Distal Intergenic	Arl5a	33794
chr2	52489798	52489934	137	chr2|52489797|52489934|MIRb:MIR:SINE|-	0	0	0	No peak	Intron (NM_001285427/Cacnb4, intron 2 of 13)	Arl5a	-64924
chr2	53295908	53296219	312	chr2|53295907|53296219|MLT1A0:ERVL-MaLR:LTR|-	0	0	0	No peak	Distal Intergenic	Arl6ip6	103824
chr2	53301720	53301810	91	chr2|53301719|53301810|ORR1A3-int:ERVL-MaLR:LTR|+	0	0	0	No peak	Distal Intergenic	Arl6ip6	109636
chr2	53301787	53302312	526	chr2|53301786|53302312|ORR1A3-int:ERVL-MaLR:LTR|+	0	0	0	No peak	Distal Intergenic	Arl6ip6	109703
chr2	53302313	53302636	324	chr2|53302312|53302636|ORR1A3:ERVL-MaLR:LTR|+	0	0	0	No peak	Distal Intergenic	Arl6ip6	110229
chr2	53422682	53422905	224	chr2|53422681|53422905|ORR1G:ERVL-MaLR:LTR|+	0	0	0	No peak	Distal Intergenic	Arl6ip6	230598
chr2	53422912	53423002	91	chr2|53422911|53423002|B1F:Alu:SINE|+	0	0	0	No peak	Distal Intergenic	Arl6ip6	230828
chr2	53423024	53423074	51	chr2|53423023|53423074|ID:ID:SINE|+	0	0	0	No peak	Distal Intergenic	Arl6ip6	230940
chr2	53423083	53423413	331	chr2|53423082|53423413|ORR1A3:ERVL-MaLR:LTR|+	0	0	0	No peak	Distal Intergenic	Arl6ip6	230999
chr2	53479028	53479257	230	chr2|53479027|53479257|MT2A:ERVL:LTR|+	0	0	0	No peak	Distal Intergenic	Arl6ip6	286944
chr2	53479194	53479310	117	chr2|53479193|53479310|ORR1D2:ERVL-MaLR:LTR|+	0	0	0	No peak	Distal Intergenic	Arl6ip6	287110
chr2	53479316	53482987	3672	chr2|53479315|53482987|L1_Mus2:L1:LINE|+	0	0	0	No peak	Distal Intergenic	Arl6ip6	287232
chr2	73927484	73928455	972	chr2|73927483|73928455|RMER1B:Other:Other|+	0	0	0	No peak	Distal Intergenic	Atp5g3	-16158
chr2	74017575	74017648	74	chr2|74017574|74017648|L2c:L2:LINE|-	0	0	0	No peak	Distal Intergenic	Atp5g3	-106249
chr2	74017647	74017821	175	chr2|74017646|74017821|MIR:MIR:SINE|+	0	0	0	No peak	Distal Intergenic	Atp5g3	-106321
chr2	112789361	112790539	1179	chr2|112789360|112790539|MYSERV6-int:ERVK:LTR|+	0	0	0	No peak	Intron (NM_001319156/Ryr3, intron 43 of 103)	Aven	170944
chr2	112519733	112520167	435	chr2|112519732|112520167|ORR1C2:ERVL-MaLR:LTR|-	0	0	0	No peak	Intron (NM_028844/Aven, intron 2 of 5)	Aven	26769
chr2	112753488	112753779	292	chr2|112753487|112753779|RMER10A:ERVL:LTR|+	0	0	0	No peak	Intron (NM_001319156/Ryr3, intron 57 of 103)	Aven	135071
chr2	100133849	100134172	324	chr2|100133848|100134172|RLTR31D_MM:ERVK:LTR|+	0	0	0	No peak	Distal Intergenic	B230118H07Rik	1486874
chr2	100814906	100815251	346	chr2|100814905|100815251|ORR1D1:ERVL-MaLR:LTR|-	0	0	0	No peak	Distal Intergenic	B230118H07Rik	805795
chr2	101220752	101220854	103	chr2|101220751|101220854|MIR:MIR:SINE|-	0	0	0	No peak	Distal Intergenic	B230118H07Rik	400192
chr2	100890661	100890728	68	chr2|100890660|100890728|L1_Mus3:L1:LINE|-	0	0	0	No peak	Distal Intergenic	B230118H07Rik	730318
chr2	68048690	68048913	224	chr2|68048689|68048913|MIR:MIR:SINE|-	0	0	0	No peak	Distal Intergenic	B3galt1	-55759
chr2	68229559	68229766	208	chr2|68229558|68229766|B3:B2:SINE|-	0	0	0	No peak	Intron (NM_016866/Stk39, intron 16 of 17)	B3galt1	124887
chr2	110206935	110207160	226	chr2|110206934|110207160|B4:B4:SINE|-	0	0	0	No peak	Distal Intergenic	Bbox1	98565
chr2	110207430	110207560	131	chr2|110207429|110207560|B1F2:Alu:SINE|-	0	0	0	No peak	Distal Intergenic	Bbox1	98165
chr2	115592655	115593007	353	chr2|115592654|115593007|MER102b:hAT-Charlie:DNA|-	0	0	0	No peak	Intron (NM_001145898/BC052040, intron 1 of 10)	BC052040	10939
chr2	115593008	115593153	146	chr2|115593007|115593153|MER63A:hAT-Blackjack:DNA|+	0	0	0	No peak	Intron (NM_001145898/BC052040, intron 1 of 10)	BC052040	11292
chr2	128254436	128254480	45	chr2|128254435|128254480|Lx9:L1:LINE|+	0	0	0	No peak	Distal Intergenic	Bcl2l11	126861
chr2	109544620	109544746	127	chr2|109544619|109544746|MIRc:MIR:SINE|+	0	0	0	No peak	Distal Intergenic	Bdnf	-129954
chr2	143845673	143845747	75	chr2|143845672|143845747|MER57C2:ERV1:LTR|-	0	0	0	No peak	Intron (NM_001291061/Bfsp1, intron 4 of 7)	Bfsp1	17426
chr2	143847050	143847400	351	chr2|143847049|143847400|LTR16E1:ERVL:LTR|-	0	0	0	No peak	Intron (NM_001291061/Bfsp1, intron 3 of 7)	Bfsp1	15773
chr2	133374689	133374787	99	chr2|133374688|133374787|MER5A:hAT-Charlie:DNA|+	0	0	0	No peak	Distal Intergenic	Bmp2	-177372
chr2	133546702	133546920	219	chr2|133546701|133546920|MLT1E1A:ERVL-MaLR:LTR|+	0	0	0	No peak	Distal Intergenic	Bmp2	-5239
chr2	133546985	133547225	241	chr2|133546984|133547225|MLT1E1A:ERVL-MaLR:LTR|+	0	0	0	No peak	Distal Intergenic	Bmp2	-4934
chr2	158253868	158254233	366	chr2|158253867|158254233|L1MC4:L1:LINE|+	0	0	0	No peak	Distal Intergenic	Bpi	-4008
chr2	137805373	137806729	1357	chr2|137805372|137806729|Lx9:L1:LINE|-	0	0	0	No peak	Distal Intergenic	Btbd3	-449855
chr2	138340359	138340737	379	chr2|138340358|138340737|L1MA6:L1:LINE|+	0	0	0	No peak	Distal Intergenic	Btbd3	61866
chr2	138341496	138341602	107	chr2|138341495|138341602|MIR3:MIR:SINE|+	0	0	0	No peak	Distal Intergenic	Btbd3	63003
chr2	137723714	137723864	151	chr2|137723713|137723864|MLT1H:ERVL-MaLR:LTR|+	0	0	0	No peak	Distal Intergenic	Btbd3	-532720
chr2	137915546	137916269	724	chr2|137915545|137916269|RMER13A:ERVK:LTR|+	0	0	0	No peak	Distal Intergenic	Btbd3	-340315
chr2	138008966	138009157	192	chr2|138008965|138009157|MLT1H:ERVL-MaLR:LTR|+	0	0	0	No peak	Distal Intergenic	Btbd3	-247427
chr2	138196965	138197566	602	chr2|138196964|138197566|Tigger17a:TcMar-Tigger:DNA|-	0	0	0	No peak	Distal Intergenic	Btbd3	-59018
chr2	138245762	138246012	251	chr2|138245761|138246012|LTR16C:ERVL:LTR|+	0	0	0	No peak	Distal Intergenic	Btbd3	-10572
chr2	138246041	138246234	194	chr2|138246040|138246234|LTR16C:ERVL:LTR|+	0	0	0	No peak	Distal Intergenic	Btbd3	-10350
chr2	114065310	114066247	938	chr2|114065309|114066247|L1Md_F2:L1:LINE|-	0	0	0	No peak	Distal Intergenic	C130080G10Rik	10914
chr2	114066243	114066329	87	chr2|114066242|114066329|L1MDa:L1:LINE|+	0	0	0	No peak	Distal Intergenic	C130080G10Rik	11847
chr2	114066353	114066628	276	chr2|114066352|114066628|B4A:B4:SINE|+	0	0	0	No peak	Distal Intergenic	C130080G10Rik	11957
chr2	12985247	12985309	63	chr2|12985246|12985309|L2b:L2:LINE|-	0	0	0	No peak	Intron (NM_001305436/Pter, intron 3 of 4)	C1ql3	25555
chr2	13140030	13140412	383	chr2|13140029|13140412|Lx8b:L1:LINE|+	0	0	0	No peak	Intron (NM_009105/Rsu1, intron 8 of 8)	C1ql3	-129166
chr2	13140416	13140995	580	chr2|13140415|13140995|Lx8b:L1:LINE|+	0	0	0	No peak	Intron (NM_009105/Rsu1, intron 8 of 8)	C1ql3	-129552
chr2	13019427	13019529	103	chr2|13019426|13019529|B3:B2:SINE|-	0	0	0	No peak	Distal Intergenic	C1ql3	-8563
chr2	13019533	13019903	371	chr2|13019532|13019903|MTE2a:ERVL-MaLR:LTR|+	0	0	0	No peak	Distal Intergenic	C1ql3	-8669
chr2	14651362	14651503	142	chr2|14651361|14651503|MamSINE1:tRNA:SINE|+	0	0	0	No peak	Intron (NM_023116/Cacnb2, intron 2 of 13)	Cacnb2	47056
chr2	84246389	84246865	477	chr2|84246388|84246865|Lx9:L1:LINE|+	0	0	0	No peak	Distal Intergenic	Calcrl	178401
chr2	84292320	84292467	148	chr2|84292319|84292467|RSINE1:B4:SINE|+	0	0	0	No peak	Distal Intergenic	Calcrl	132799
chr2	84292468	84292495	28	chr2|84292467|84292495|B2_Mm2:B2:SINE|+	0	0	0	No peak	Distal Intergenic	Calcrl	132771
chr2	84257203	84257344	142	chr2|84257202|84257344|RSINE1:B4:SINE|+	0	0	0	No peak	Distal Intergenic	Calcrl	167922
chr2	121859948	121860130	183	chr2|121859947|121860130|B3A:B2:SINE|-	0	0	0	No peak	Distal Intergenic	Casc4	-6840
chr2	172004925	172005233	309	chr2|172004924|172005233|B4A:B4:SINE|-	0	0	0	No peak	Distal Intergenic	Cbln4	38233
chr2	58993080	58993195	116	chr2|58993079|58993195|ID_B1:B4:SINE|+	0	0	0	No peak	Intron (NM_001001178/Ccdc148, intron 8 of 14)	Ccdc148	167488
chr2	5173107	5173250	144	chr2|5173106|5173250|RSINE1:B4:SINE|-	0	0	0	No peak	Intron (NM_028804/Ccdc3, intron 2 of 2)	Ccdc3	35331
chr2	5162693	5162828	136	chr2|5162692|5162828|RSINE1:B4:SINE|-	0	0	0	No peak	Intron (NM_028804/Ccdc3, intron 2 of 2)	Ccdc3	24917
chr2	110067698	110067903	206	chr2|110067697|110067903|Lx9:L1:LINE|+	0	0	0	No peak	Distal Intergenic	Ccdc34os	-17219
chr2	110068319	110068407	89	chr2|110068318|110068407|PB1:Alu:SINE|-	0	0	0	No peak	Distal Intergenic	Ccdc34os	-17840
chr2	60322423	60322538	116	chr2|60322422|60322538|B1_Mur2:Alu:SINE|-	0	0	0	No peak	Intron (NM_013825/Ly75, intron 24 of 34)	Cd302	-37939
chr2	148451577	148451640	64	chr2|148451576|148451640|MIRc:MIR:SINE|+	0	0	0	No peak	Distal Intergenic	Cd93	-8042
chr2	148451838	148451940	103	chr2|148451837|148451940|PB1D10:Alu:SINE|+	0	0	0	No peak	Distal Intergenic	Cd93	-8303
chr2	148491652	148491811	160	chr2|148491651|148491811|Lx7:L1:LINE|-	0	0	0	No peak	Distal Intergenic	Cd93	-48117
chr2	148491813	148492250	438	chr2|148491812|148492250|RCHARR1:hAT-Charlie:DNA|-	0	0	0	No peak	Distal Intergenic	Cd93	-48278
chr2	148492412	148492538	127	chr2|148492411|148492538|B3:B2:SINE|+	0	0	0	No peak	Distal Intergenic	Cd93	-48877
chr2	178691226	178691960	735	chr2|178691225|178691960|RMER19A:ERVK:LTR|+	0	0	0	No peak	Distal Intergenic	Cdh26	260711
chr2	178771970	178772150	181	chr2|178771969|178772150|B4:B4:SINE|-	0	0	0	No peak	Distal Intergenic	Cdh26	341455
chr2	178799434	178799718	285	chr2|178799433|178799718|L1MEf:L1:LINE|-	0	0	0	No peak	Distal Intergenic	Cdh26	368919
chr2	179686981	179687283	303	chr2|179686980|179687283|B4A:B4:SINE|-	0	0	0	No peak	Intron (NM_001316723/Cdh4, intron 2 of 5)	Cdh4	244550
chr2	90977531	90977646	116	chr2|90977530|90977646|B1_Mur2:Alu:SINE|-	0	0	0	No peak	Intron (NM_001244891/Celf1, intron 2 of 14)	Celf1	37134
chr2	6787138	6787246	109	chr2|6787137|6787246|RSINE1:B4:SINE|+	0	0	0	No peak	Intron (NM_001347094/Celf2, intron 1 of 12)	Celf2	-65476
chr2	7546332	7546378	47	chr2|7546331|7546378|Lx4A:L1:LINE|-	0	0	0	No peak	Distal Intergenic	Celf2	-150134
chr2	7546478	7546715	238	chr2|7546477|7546715|MLT2B4:ERVL:LTR|+	0	0	0	No peak	Distal Intergenic	Celf2	-150280
chr2	6728706	6729775	1070	chr2|6728705|6729775|RMER1B:Other:Other|+	0	0	0	No peak	Intron (NM_001347094/Celf2, intron 1 of 12)	Celf2	-7044
chr2	6762601	6762748	148	chr2|6762600|6762748|MIR3:MIR:SINE|-	0	0	0	No peak	Intron (NM_001347094/Celf2, intron 1 of 12)	Celf2	-40939
chr2	6819340	6820349	1010	chr2|6819339|6820349|RLTR13D4:ERVK:LTR|+	0	0	0	No peak	Intron (NM_001347094/Celf2, intron 1 of 12)	Celf2	51686
chr2	7155798	7156072	275	chr2|7155797|7156072|B4A:B4:SINE|-	0	0	0	No peak	Intron (NM_001110232/Celf2, intron 2 of 15)	Celf2	-74496
chr2	7156295	7156702	408	chr2|7156294|7156702|MTEb:ERVL-MaLR:LTR|+	0	0	0	No peak	Intron (NM_001110232/Celf2, intron 2 of 15)	Celf2	-74993
chr2	7800286	7802717	2432	chr2|7800285|7802717|Lx4A:L1:LINE|+	0	0	0	No peak	Distal Intergenic	Celf2	-404088
chr2	7944674	7944844	171	chr2|7944673|7944844|B3A:B2:SINE|-	0	0	0	No peak	Distal Intergenic	Celf2	-548476
chr2	68951370	68951518	149	chr2|68951369|68951518|MTD:ERVL-MaLR:LTR|+	0	0	0	No peak	Intron (NM_001347161/Cers6, intron 3 of 10)	Cers6	89929
chr2	68951518	68952669	1152	chr2|68951517|68952669|MTD-int:ERVL-MaLR:LTR|+	0	0	0	No peak	Intron (NM_001347161/Cers6, intron 3 of 10)	Cers6	90077
chr2	68925996	68926148	153	chr2|68925995|68926148|MER5A1:hAT-Charlie:DNA|-	0	0	0	No peak	Intron (NM_001347161/Cers6, intron 1 of 10)	Cers6	64555
chr2	145983326	145983702	377	chr2|145983325|145983702|RMER5:ERV1:LTR|-	0	0	0	No peak	Intron (NM_001369121/Cfap61, intron 8 of 26)	Cfap61	48542
chr2	146010744	146010901	158	chr2|146010743|146010901|HAL1:L1:LINE|+	0	0	0	No peak	Intron (NM_001369121/Cfap61, intron 10 of 26)	Cfap61	75960
chr2	146011262	146011474	213	chr2|146011261|146011474|MLT1D:ERVL-MaLR:LTR|-	0	0	0	No peak	Intron (NM_001369121/Cfap61, intron 10 of 26)	Cfap61	76478
chr2	161042942	161043142	201	chr2|161042941|161043142|B3:B2:SINE|+	0	0	0	No peak	Intron (NM_173368/Chd6, intron 3 of 36)	Chd6	65944
chr2	161043449	161043513	65	chr2|161043448|161043513|X5B_LINE:CR1:LINE|+	0	0	0	No peak	Intron (NM_173368/Chd6, intron 3 of 36)	Chd6	65573
chr2	161187456	161187575	120	chr2|161187455|161187575|ID_B1:B4:SINE|-	0	0	0	No peak	Distal Intergenic	Chd6	-78370
chr2	181058982	181059379	398	chr2|181058981|181059379|MTB:ERVL-MaLR:LTR|+	0	0	0	No peak	Distal Intergenic	Chrna4	-19805
chr2	65152569	65152829	261	chr2|65152568|65152829|MTEa:ERVL-MaLR:LTR|+	0	0	0	No peak	Intron (NM_001363076/Cobll1, intron 2 of 14)	Cobll1	85962
chr2	65250364	65250570	207	chr2|65250363|65250570|B3:B2:SINE|-	0	0	0	No peak	Distal Intergenic	Cobll1	-11573
chr2	65250636	65250784	149	chr2|65250635|65250784|MIRc:MIR:SINE|-	0	0	0	No peak	Distal Intergenic	Cobll1	-11845
chr2	65250908	65250974	67	chr2|65250907|65250974|MIR:MIR:SINE|-	0	0	0	No peak	Distal Intergenic	Cobll1	-12117
chr2	65287699	65287990	292	chr2|65287698|65287990|ORR1C1:ERVL-MaLR:LTR|-	0	0	0	No peak	Distal Intergenic	Cobll1	-48908
chr2	27866098	27866406	309	chr2|27866097|27866406|MLT1A0:ERVL-MaLR:LTR|-	0	0	0	No peak	Distal Intergenic	Col5a1	-20019
chr2	27905530	27905755	226	chr2|27905529|27905755|MER44A:TcMar-Tigger:DNA|-	0	0	0	No peak	Intron (NM_015734/Col5a1, intron 1 of 65)	Col5a1	19105
chr2	27905817	27905868	52	chr2|27905816|27905868|Lx2B2:L1:LINE|-	0	0	0	No peak	Intron (NM_015734/Col5a1, intron 1 of 65)	Col5a1	19392
chr2	152771289	152771502	214	chr2|152771288|152771502|B3:B2:SINE|+	0	0	0	No peak	Intron (NM_001289739/Bcl2l1, intron 2 of 4)	Cox4i2	17116
chr2	152771727	152771849	123	chr2|152771726|152771849|MLTR73:ERV1:LTR|-	0	0	0	No peak	Intron (NM_001289739/Bcl2l1, intron 2 of 4)	Cox4i2	17554
chr2	152771908	152772038	131	chr2|152771907|152772038|B1F2:Alu:SINE|+	0	0	0	No peak	Intron (NM_001289739/Bcl2l1, intron 2 of 4)	Cox4i2	17735
chr2	37812031	37812069	39	chr2|37812030|37812069|L2b:L2:LINE|+	0	0	0	No peak	Intron (NM_001362973/Dennd1a, intron 20 of 22)	Crb2	35782
chr2	148766198	148766314	117	chr2|148766197|148766314|Lx8:L1:LINE|-	0	0	0	No peak	Distal Intergenic	Cst11	5183
chr2	148766308	148766410	103	chr2|148766307|148766410|Lx8:L1:LINE|+	0	0	0	No peak	Distal Intergenic	Cst11	5087
chr2	148766418	148766530	113	chr2|148766417|148766530|B1_Mm:Alu:SINE|+	0	0	0	No peak	Distal Intergenic	Cst11	4967
chr2	148905278	148906125	848	chr2|148905277|148906125|Lx5:L1:LINE|+	0	0	0	No peak	Distal Intergenic	Cst3	-29766
chr2	148834050	148834168	119	chr2|148834049|148834168|RSINE1:B4:SINE|-	0	0	0	No peak	Promoter (<=1kb)	Cst9	-979
chr2	71136694	71136788	95	chr2|71136693|71136788|ID_B1:B4:SINE|+	0	0	0	No peak	Intron (NM_028593/Cybrd1, intron 2 of 3)	Cybrd1	18640
chr2	71136939	71137099	161	chr2|71136938|71137099|ORR1D1:ERVL-MaLR:LTR|-	0	0	0	No peak	Intron (NM_028593/Cybrd1, intron 2 of 3)	Cybrd1	18885
chr2	71149958	71150506	549	chr2|71149957|71150506|MLTR11A:ERVK:LTR|+	0	0	0	No peak	Distal Intergenic	Cybrd1	31904
chr2	58130862	58131220	359	chr2|58130861|58131220|MLTR11B:ERVK:LTR|+	0	0	0	No peak	Exon (NM_139200/Cytip, exon 1 of 8)	Cytip	28902
chr2	27184200	27184344	145	chr2|27184199|27184344|MIRb:MIR:SINE|-	0	0	0	No peak	Downstream (<1kb)	Dbh	18693
chr2	38061231	38061449	219	chr2|38061230|38061449|L1MC4:L1:LINE|+	0	0	0	No peak	Intron (NM_001362973/Dennd1a, intron 5 of 22)	Dennd1a	225935
chr2	38186557	38186693	137	chr2|38186556|38186693|RSINE1:B4:SINE|+	0	0	0	No peak	Intron (NM_001362973/Dennd1a, intron 2 of 22)	Dennd1a	100691
chr2	158850484	158850599	116	chr2|158850483|158850599|MER5C:hAT-Charlie:DNA|+	0	0	0	No peak	Intron (NM_001291144/Dhx35, intron 20 of 21)	Dhx35	55677
chr2	159304627	159304796	170	chr2|159304626|159304796|ERV3-16A3_I-int:ERVL:LTR|+	0	0	0	No peak	Distal Intergenic	Dhx35	509820
chr2	159305137	159305287	151	chr2|159305136|159305287|ERV3-16A3_I-int:ERVL:LTR|+	0	0	0	No peak	Distal Intergenic	Dhx35	510330
chr2	18471896	18473179	1284	chr2|18471895|18473179|MTEa-int:ERVL-MaLR:LTR|-	0	0	0	No peak	Distal Intergenic	Dnajc1	-79066
chr2	18473195	18474065	871	chr2|18473194|18474065|RMER19B:ERVK:LTR|-	0	0	0	No peak	Distal Intergenic	Dnajc1	-80365
chr2	171222020	171222061	42	chr2|171222019|171222061|MER5A:hAT-Charlie:DNA|+	0	0	0	No peak	Distal Intergenic	Dok5	490213
chr2	170984959	170985252	294	chr2|170984958|170985252|MLT1E1A:ERVL-MaLR:LTR|-	0	0	0	No peak	Distal Intergenic	Dok5	253152
chr2	62439918	62440099	182	chr2|62439917|62440099|L1M2:L1:LINE|-	0	0	0	No peak	Distal Intergenic	Dpp4	-27687
chr2	125210084	125210267	184	chr2|125210083|125210267|URR1B:hAT-Charlie:DNA|+	0	0	0	No peak	Intron (NM_001079690/Slc12a1, intron 20 of 26)	Dut	-36981
chr2	125349782	125350129	348	chr2|125349781|125350129|MTE2b:ERVL-MaLR:LTR|-	0	0	0	No peak	Intron (NM_007993/Fbn1, intron 35 of 65)	Dut	102267
chr2	12182143	12182359	217	chr2|12182142|12182359|ID_B1:B4:SINE|-	0	0	0	No peak	Intron (NM_001001309/Itga8, intron 21 of 29)	E030013I19Rik	-118887
chr2	12115600	12115694	95	chr2|12115599|12115694|RSINE1:B4:SINE|+	0	0	0	No peak	Intron (NM_001001309/Itga8, intron 28 of 29)	E030013I19Rik	-185552
chr2	174833545	174833632	88	chr2|174833544|174833632|ID:ID:SINE|+	0	0	0	No peak	Distal Intergenic	Edn3	72926
chr2	174879329	174879441	113	chr2|174879328|174879441|PB1D9:Alu:SINE|-	0	0	0	No peak	Distal Intergenic	Edn3	118710
chr2	26573619	26573817	199	chr2|26573618|26573817|L1M2:L1:LINE|-	0	0	0	No peak	Distal Intergenic	Egfl7	-7266
chr2	160991133	160991272	140	chr2|160991132|160991272|ID_B1:B4:SINE|-	0	0	0	No peak	Intron (NM_173368/Chd6, intron 18 of 36)	Emilin3	-78794
chr2	160991425	160991627	203	chr2|160991424|160991627|B3:B2:SINE|+	0	0	0	No peak	Intron (NM_173368/Chd6, intron 18 of 36)	Emilin3	-79086
chr2	161002327	161002385	59	chr2|161002326|161002385|B1_Mur1:Alu:SINE|+	0	0	0	No peak	Intron (NM_173368/Chd6, intron 17 of 36)	Emilin3	-89988
chr2	21091863	21092006	144	chr2|21091862|21092006|MamSINE1:tRNA:SINE|+	0	0	0	No peak	Distal Intergenic	Enkur	113359
chr2	156480233	156480284	52	chr2|156480232|156480284|L1ME4c:L1:LINE|-	0	0	0	No peak	Intron (NM_001291120/Epb41l1, intron 2 of 22)	Epb41l1	4684
chr2	156480284	156480383	100	chr2|156480283|156480383|L1ME4c:L1:LINE|+	0	0	0	No peak	Intron (NM_001291120/Epb41l1, intron 2 of 22)	Epb41l1	4735
chr2	49415760	49415893	134	chr2|49415759|49415893|B1_Mur2:Alu:SINE|-	0	0	0	No peak	Distal Intergenic	Epc2	-35593
chr2	49415894	49415992	99	chr2|49415893|49415992|MLT1G1:ERVL-MaLR:LTR|-	0	0	0	No peak	Distal Intergenic	Epc2	-35494
chr2	49416233	49416287	55	chr2|49416232|49416287|B4:B4:SINE|+	0	0	0	No peak	Distal Intergenic	Epc2	-35199
chr2	49397210	49397351	142	chr2|49397209|49397351|MER112:hAT-Charlie:DNA|-	0	0	0	No peak	Distal Intergenic	Epc2	-54135
chr2	49410018	49410406	389	chr2|49410017|49410406|L1_Mus3:L1:LINE|+	0	0	0	No peak	Distal Intergenic	Epc2	-41080
chr2	49430390	49430492	103	chr2|49430389|49430492|RMER15:ERVL:LTR|+	0	0	0	No peak	Distal Intergenic	Epc2	-20994
chr2	20079988	20080295	308	chr2|20079987|20080295|MLT1E3:ERVL-MaLR:LTR|-	0	0	0	No peak	Distal Intergenic	Etl4	-209618
chr2	20099539	20099665	127	chr2|20099538|20099665|MIR:MIR:SINE|+	0	0	0	No peak	Distal Intergenic	Etl4	-190248
chr2	20099837	20099972	136	chr2|20099836|20099972|MLT1O:ERVL-MaLR:LTR|-	0	0	0	No peak	Distal Intergenic	Etl4	-189941
chr2	20100083	20100341	259	chr2|20100082|20100341|B4A:B4:SINE|-	0	0	0	No peak	Distal Intergenic	Etl4	-189572
chr2	20576928	20577383	456	chr2|20576927|20577383|Tigger17a:TcMar-Tigger:DNA|-	0	0	0	No peak	Intron (NM_001081006/Etl4, intron 3 of 21)	Etl4	57415
chr2	20716020	20716415	396	chr2|20716019|20716415|BGLII_Mur:ERVK:LTR|-	0	0	0	No peak	Intron (NM_001081006/Etl4, intron 6 of 21)	Etl4	196507
chr2	74623840	74623993	154	chr2|74623839|74623993|L1MA6:L1:LINE|-	0	0	0	No peak	Distal Intergenic	Evx2	35564
chr2	74624025	74624205	181	chr2|74624024|74624205|MIRb:MIR:SINE|+	0	0	0	No peak	Distal Intergenic	Evx2	35352
chr2	74624216	74624356	141	chr2|74624215|74624356|B1_Mur1:Alu:SINE|-	0	0	0	No peak	Distal Intergenic	Evx2	35201
chr2	85544791	85544869	79	chr2|85544790|85544869|ID4_:ID:SINE|+	0	0	0	No peak	Distal Intergenic	Fads2b	-25856
chr2	3704961	3705163	203	chr2|3704960|3705163|B3A:B2:SINE|-	0	0	0	No peak	Distal Intergenic	Fam107b	-8295
chr2	155865390	155865584	195	chr2|155865389|155865584|ID_B1:B4:SINE|+	0	0	0	No peak	Intron (NM_001355441/Uqcc1, intron 7 of 9)	Fam83c	-30538
chr2	125516754	125516900	147	chr2|125516753|125516900|LTR16A1:ERVL:LTR|+	0	0	0	No peak	Distal Intergenic	Fbn1	-10316
chr2	125516967	125517187	221	chr2|125516966|125517187|L1M4:L1:LINE|+	0	0	0	No peak	Distal Intergenic	Fbn1	-10529
chr2	125432643	125432794	152	chr2|125432642|125432794|B1_Mur3:Alu:SINE|+	0	0	0	No peak	Intron (NM_007993/Fbn1, intron 6 of 65)	Fbn1	73644
chr2	23201309	23201369	61	chr2|23201308|23201369|URR1B:hAT-Charlie:DNA|-	0	0	0	No peak	Downstream (2-3kb)	Fem1al	-6107
chr2	126074688	126074765	78	chr2|126074687|126074765|L2:L2:LINE|-	0	0	0	No peak	Intron (NM_008008/Fgf7, intron 2 of 3)	Fgf7	40030
chr2	110414572	110415701	1130	chr2|110414571|110415701|L1_Mur3:L1:LINE|+	0	0	0	No peak	Distal Intergenic	Fibin	-51579
chr2	64132175	64132302	128	chr2|64132174|64132302|B1F2:Alu:SINE|+	0	0	0	No peak	Distal Intergenic	Fign	-34137
chr2	102469068	102469153	86	chr2|102469067|102469153|MIR:MIR:SINE|-	0	0	0	No peak	Distal Intergenic	Fjx1	-17276
chr2	151535963	151536068	106	chr2|151535962|151536068|PB1D7:Alu:SINE|-	0	0	0	No peak	Distal Intergenic	Fkbp1a	-6415
chr2	76667497	76667690	194	chr2|76667496|76667690|Lx8:L1:LINE|+	0	0	0	No peak	Intron (NM_001355079/Fkbp7, intron 2 of 3)	Fkbp7	5408
chr2	141031994	141032093	100	chr2|141031993|141032093|MIRc:MIR:SINE|+	0	0	0	No peak	Intron (NM_001013802/Macrod2, intron 5 of 18)	Flrt3	-360518
chr2	141152683	141152755	73	chr2|141152682|141152755|MER5B:hAT-Charlie:DNA|-	0	0	0	No peak	Intron (NM_001013802/Macrod2, intron 5 of 18)	Flrt3	-481207
chr2	141152778	141152828	51	chr2|141152777|141152828|MER5B:hAT-Charlie:DNA|-	0	0	0	No peak	Intron (NM_001013802/Macrod2, intron 5 of 18)	Flrt3	-481302
chr2	141669769	141670059	291	chr2|141669768|141670059|MER46C:TcMar-Tigger:DNA|-	0	0	0	No peak	Intron (NM_001013802/Macrod2, intron 6 of 18)	Flrt3	-998293
chr2	140536397	140536765	369	chr2|140536396|140536765|MLTR13:ERVK:LTR|-	0	0	0	No peak	Intron (NM_001013802/Macrod2, intron 3 of 18)	Flrt3	134711
chr2	140562574	140562717	144	chr2|140562573|140562717|ID_B1:B4:SINE|-	0	0	0	No peak	Intron (NM_001013802/Macrod2, intron 3 of 18)	Flrt3	108759
chr2	140563103	140563252	150	chr2|140563102|140563252|B1_Mus1:Alu:SINE|-	0	0	0	No peak	Intron (NM_001013802/Macrod2, intron 3 of 18)	Flrt3	108224
chr2	140620226	140620515	290	chr2|140620225|140620515|MLT1D:ERVL-MaLR:LTR|-	0	0	0	No peak	Intron (NM_001013802/Macrod2, intron 3 of 18)	Flrt3	50961
chr2	140620758	140620885	128	chr2|140620757|140620885|MLT1J:ERVL-MaLR:LTR|+	0	0	0	No peak	Intron (NM_001013802/Macrod2, intron 3 of 18)	Flrt3	50591
chr2	140896120	140896620	501	chr2|140896119|140896620|L1_Mus4:L1:LINE|-	0	0	0	No peak	Intron (NM_001013802/Macrod2, intron 4 of 18)	Flrt3	-224644
chr2	141181313	141181387	75	chr2|141181312|141181387|ID4:ID:SINE|+	0	0	0	No peak	Intron (NM_001013802/Macrod2, intron 5 of 18)	Flrt3	-509837
chr2	141242817	141242895	79	chr2|141242816|141242895|B3A:B2:SINE|+	0	0	0	No peak	Intron (NM_001013802/Macrod2, intron 5 of 18)	Flrt3	-571341
chr2	141388496	141388665	170	chr2|141388495|141388665|MER124:DNA?:DNA?|-	0	0	0	No peak	Intron (NM_001013802/Macrod2, intron 5 of 18)	Flrt3	-717020
chr2	141778036	141778246	211	chr2|141778035|141778246|RMER17A:ERVK:LTR|+	0	0	0	No peak	Intron (NM_001013802/Macrod2, intron 7 of 18)	Flrt3	-1106560
chr2	113457332	113457604	273	chr2|113457331|113457604|Charlie2b:hAT-Charlie:DNA|+	0	0	0	No peak	Intron (NM_001285458/Fmn1, intron 2 of 16)	Fmn1	16268
chr2	113457629	113457658	30	chr2|113457628|113457658|Charlie2b:hAT-Charlie:DNA|+	0	0	0	No peak	Intron (NM_001285458/Fmn1, intron 2 of 16)	Fmn1	16565
chr2	113371603	113372270	668	chr2|113371602|113372270|L1_Rod:L1:LINE|-	0	0	0	No peak	Intron (NM_001285458/Fmn1, intron 2 of 16)	Fmn1	43867
chr2	113534379	113534490	112	chr2|113534378|113534490|PB1D10:Alu:SINE|+	0	0	0	No peak	Intron (NM_001285458/Fmn1, intron 5 of 16)	Fmn1	93315
chr2	113639195	113639269	75	chr2|113639194|113639269|ORR1F:ERVL-MaLR:LTR|-	0	0	0	No peak	Intron (NM_001285458/Fmn1, intron 13 of 16)	Fmn1	-45821
chr2	113686723	113686885	163	chr2|113686722|113686885|MIRb:MIR:SINE|-	0	0	0	No peak	Promoter (1-2kb)	Fmn1	1633
chr2	113686902	113687290	389	chr2|113686901|113687290|Lx5:L1:LINE|-	0	0	0	No peak	Promoter (1-2kb)	Fmn1	1812
chr2	148148280	148148672	393	chr2|148148279|148148672|MER67A:ERV1:LTR|+	0	0	0	No peak	Distal Intergenic	Foxa2	-101311
chr2	148149067	148149141	75	chr2|148149066|148149141|ID4:ID:SINE|+	0	0	0	No peak	Distal Intergenic	Foxa2	-102098
chr2	4352915	4353270	356	chr2|4352914|4353270|ORR1F:ERVL-MaLR:LTR|-	0	0	0	No peak	Intron (NM_001347086/Frmd4a, intron 2 of 24)	Frmd4a	-47706
chr2	4511235	4511348	114	chr2|4511234|4511348|MIR3:MIR:SINE|+	0	0	0	No peak	Intron (NM_001347086/Frmd4a, intron 6 of 24)	Frmd4a	-48406
chr2	4583168	4583311	144	chr2|4583167|4583311|Charlie15a:hAT-Charlie:DNA|-	0	0	0	No peak	Intron (NM_001347086/Frmd4a, intron 15 of 24)	Frmd4a	23414
chr2	4583487	4583548	62	chr2|4583486|4583548|MIRb:MIR:SINE|-	0	0	0	No peak	Intron (NM_001347086/Frmd4a, intron 15 of 24)	Frmd4a	23733
chr2	4583548	4583639	92	chr2|4583547|4583639|MIRc:MIR:SINE|-	0	0	0	No peak	Intron (NM_001347086/Frmd4a, intron 15 of 24)	Frmd4a	23794
chr2	4071934	4072054	121	chr2|4071933|4072054|MIR:MIR:SINE|+	0	0	0	No peak	Intron (NM_001347086/Frmd4a, intron 2 of 24)	Frmd4a	54251
chr2	4418306	4418417	112	chr2|4418305|4418417|PB1D7:Alu:SINE|-	0	0	0	No peak	Intron (NM_001347086/Frmd4a, intron 2 of 24)	Frmd4a	17330
chr2	4444801	4444980	180	chr2|4444800|4444980|MLT1B:ERVL-MaLR:LTR|-	0	0	0	No peak	Intron (NM_001347086/Frmd4a, intron 3 of 24)	Frmd4a	43825
chr2	4599616	4599749	134	chr2|4599615|4599749|ID_B1:B4:SINE|-	0	0	0	No peak	Intron (NM_001347086/Frmd4a, intron 19 of 24)	Frmd4a	39862
chr2	121723903	121724207	305	chr2|121723902|121724207|B4:B4:SINE|-	0	0	0	No peak	Intron (NM_001360084/Frmd5, intron 1 of 13)	Frmd5	82850
chr2	80464285	80464381	97	chr2|80464284|80464381|MIR:MIR:SINE|+	0	0	0	No peak	Distal Intergenic	Frzb	-16889
chr2	107149971	107150178	208	chr2|107149970|107150178|L2b:L2:LINE|-	0	0	0	No peak	Distal Intergenic	Fshb	-90320
chr2	82829352	82829721	370	chr2|82829351|82829721|ORR1F:ERVL-MaLR:LTR|-	0	0	0	No peak	Distal Intergenic	Fsip2	-113913
chr2	82940335	82940745	411	chr2|82940334|82940745|MTD:ERVL-MaLR:LTR|-	0	0	0	No peak	Promoter (2-3kb)	Fsip2	-2889
chr2	83227034	83227125	92	chr2|83227033|83227125|Lx5c:L1:LINE|+	0	0	0	No peak	Distal Intergenic	Fsip2	283400
chr2	125923486	125923625	140	chr2|125923485|125923625|MIR:MIR:SINE|+	0	0	0	No peak	Intron (NM_175154/Galk2, intron 5 of 9)	Galk2	57263
chr2	54271214	54272103	890	chr2|54271213|54272103|Lx9:L1:LINE|+	0	0	0	No peak	Distal Intergenic	Galnt13	-164284
chr2	54752124	54753012	889	chr2|54752123|54753012|Lx9:L1:LINE|+	0	0	0	No peak	Intron (NM_173030/Galnt13, intron 4 of 12)	Galnt13	315737
chr2	54753018	54753059	42	chr2|54753017|54753059|PB1D9:Alu:SINE|-	0	0	0	No peak	Intron (NM_173030/Galnt13, intron 4 of 12)	Galnt13	316631
chr2	54764312	54764457	146	chr2|54764311|54764457|MIRb:MIR:SINE|+	0	0	0	No peak	Intron (NM_173030/Galnt13, intron 4 of 12)	Galnt13	327925
chr2	66081658	66081781	124	chr2|66081657|66081781|ID_B1:B4:SINE|-	0	0	0	No peak	Distal Intergenic	Galnt3	43012
chr2	66081711	66081791	81	chr2|66081710|66081791|PB1D11:Alu:SINE|-	0	0	0	No peak	Distal Intergenic	Galnt3	43002
chr2	58014521	58014581	61	chr2|58014520|58014581|MIRb:MIR:SINE|-	0	0	0	No peak	Intron (NM_172855/Galnt5, intron 1 of 9)	Galnt5	16366
chr2	57909821	57909959	139	chr2|57909820|57909959|X3_LINE:RTE-BovB:LINE|+	0	0	0	No peak	Distal Intergenic	Galnt5	-88196
chr2	9739429	9739572	144	chr2|9739428|9739572|L1MC5:L1:LINE|-	0	0	0	No peak	Distal Intergenic	Gata3	139028
chr2	9704729	9704912	184	chr2|9704728|9704912|MTEa:ERVL-MaLR:LTR|+	0	0	0	No peak	Distal Intergenic	Gata3	173688
chr2	9806425	9806485	61	chr2|9806424|9806485|PB1D7:Alu:SINE|+	0	0	0	No peak	Distal Intergenic	Gata3	72115
chr2	9806593	9806608	16	chr2|9806592|9806608|PB1D10:Alu:SINE|+	0	0	0	No peak	Distal Intergenic	Gata3	71992
chr2	9806609	9806685	77	chr2|9806608|9806685|ID_B1:B4:SINE|+	0	0	0	No peak	Distal Intergenic	Gata3	71915
chr2	9806686	9806716	31	chr2|9806685|9806716|PB1D10:Alu:SINE|+	0	0	0	No peak	Distal Intergenic	Gata3	71884
chr2	9806731	9806834	104	chr2|9806730|9806834|B1_Mur1:Alu:SINE|+	0	0	0	No peak	Distal Intergenic	Gata3	71766
chr2	122581338	122581586	249	chr2|122581337|122581586|L2:L2:LINE|-	0	0	0	No peak	Distal Intergenic	Gatm	29691
chr2	122581693	122581931	239	chr2|122581692|122581931|L2:L2:LINE|-	0	0	0	No peak	Distal Intergenic	Gatm	29346
chr2	122606971	122607101	131	chr2|122606970|122607101|ID_B1:B4:SINE|+	0	0	0	No peak	Intron (NM_025961/Gatm, intron 2 of 8)	Gatm	4176
chr2	62460359	62460760	402	chr2|62460358|62460760|Plat_L3:CR1:LINE|-	0	0	0	No peak	Distal Intergenic	Gcg	22893
chr2	62451401	62451702	302	chr2|62451400|62451702|MLT1A0:ERVL-MaLR:LTR|+	0	0	0	No peak	Distal Intergenic	Gcg	31951
chr2	62451849	62451931	83	chr2|62451848|62451931|MER45A:hAT-Tip100:DNA|+	0	0	0	No peak	Distal Intergenic	Gcg	31722
chr2	62470092	62470179	88	chr2|62470091|62470179|Tigger17c:TcMar-Tigger:DNA|+	0	0	0	No peak	Distal Intergenic	Gcg	13474
chr2	62470171	62470674	504	chr2|62470170|62470674|Tigger17b:TcMar-Tigger:DNA|+	0	0	0	No peak	Distal Intergenic	Gcg	12979
chr2	62484886	62484968	83	chr2|62484885|62484968|MER5A:hAT-Charlie:DNA|+	0	0	0	No peak	Promoter (1-2kb)	Gcg	-1233
chr2	6156895	6157608	714	chr2|6156894|6157608|Lx8b:L1:LINE|+	0	0	0	No peak	Distal Intergenic	Gm10857	24012
chr2	6157818	6158098	281	chr2|6157817|6158098|MLT1B:ERVL-MaLR:LTR|-	0	0	0	No peak	Distal Intergenic	Gm10857	24935
chr2	67079296	67079472	177	chr2|67079295|67079472|MTD:ERVL-MaLR:LTR|-	0	0	0	No peak	Distal Intergenic	Gm1322	-94362
chr2	9913317	9913440	124	chr2|9913316|9913440|B1_Mus1:Alu:SINE|+	0	0	0	No peak	Exon (NR_152218/Gm13262, exon 2 of 2)	Gm13262	7168
chr2	9913450	9913621	172	chr2|9913449|9913621|B3A:B2:SINE|-	0	0	0	No peak	Exon (NR_152218/Gm13262, exon 2 of 2)	Gm13262	7301
chr2	51690031	51690164	134	chr2|51690030|51690164|Lx7:L1:LINE|-	0	0	0	No peak	Intron (NR_040639/Gm13490, intron 2 of 6)	Gm13490	41845
chr2	51690197	51690793	597	chr2|51690196|51690793|Lx7:L1:LINE|-	0	0	0	No peak	Intron (NR_040639/Gm13490, intron 2 of 6)	Gm13490	41216
chr2	50661162	50661304	143	chr2|50661161|50661304|B1_Mur1:Alu:SINE|-	0	0	0	No peak	Distal Intergenic	Gm13498	-248380
chr2	60988093	60988670	578	chr2|60988092|60988670|Lx9:L1:LINE|-	0	0	0	No peak	Distal Intergenic	Gm13582	-12942
chr2	60988672	60988813	142	chr2|60988671|60988813|L1M4:L1:LINE|+	0	0	0	No peak	Distal Intergenic	Gm13582	-13521
chr2	61181779	61181821	43	chr2|61181778|61181821|MIR3:MIR:SINE|-	0	0	0	No peak	Distal Intergenic	Gm13582	-206628
chr2	66443550	66443899	350	chr2|66443549|66443899|MTE2b:ERVL-MaLR:LTR|-	0	0	0	No peak	Promoter (2-3kb)	Gm13629	2670
chr2	84529406	84529481	76	chr2|84529405|84529481|MIR:MIR:SINE|-	0	0	0	No peak	Distal Intergenic	Gm13710	-22533
chr2	77414808	77415016	209	chr2|77414807|77415016|ID_B1:B4:SINE|+	0	0	0	No peak	Intron (NM_001113400/Zfp385b, intron 5 of 7)	Gm13944	-47628
chr2	117624061	117624172	112	chr2|117624060|117624172|Lx8:L1:LINE|+	0	0	0	No peak	Distal Intergenic	Gm13985	188630
chr2	117624209	117624536	328	chr2|117624208|117624536|Lx7:L1:LINE|+	0	0	0	No peak	Distal Intergenic	Gm13985	188266
chr2	117629021	117629171	151	chr2|117629020|117629171|B3A:B2:SINE|+	0	0	0	No peak	Distal Intergenic	Gm13985	183631
chr2	118004469	118004813	345	chr2|118004468|118004813|ORR1E:ERVL-MaLR:LTR|+	0	0	0	No peak	Intron (NR_126479/Gm13986, intron 8 of 9)	Gm13986	106389
chr2	118083909	118084241	333	chr2|118083908|118084241|ORR1E:ERVL-MaLR:LTR|-	0	0	0	No peak	Intron (NR_126479/Gm13986, intron 2 of 9)	Gm13986	26961
chr2	118061118	118061346	229	chr2|118061117|118061346|RLTR42-int:ERVK:LTR|-	0	0	0	No peak	Intron (NR_126479/Gm13986, intron 4 of 9)	Gm13986	49856
chr2	118061683	118061844	162	chr2|118061682|118061844|MTEa:ERVL-MaLR:LTR|+	0	0	0	No peak	Intron (NR_126479/Gm13986, intron 4 of 9)	Gm13986	49358
chr2	106497430	106497616	187	chr2|106497429|106497616|ID_B1:B4:SINE|-	0	0	0	No peak	Intron (NR_040637/Gm14015, intron 1 of 2)	Gm14015	25487
chr2	174918278	174918393	116	chr2|174918277|174918393|MLT1C:ERVL-MaLR:LTR|+	0	0	0	No peak	Distal Intergenic	Gm14393	149376
chr2	174953093	174953569	477	chr2|174953092|174953569|Lx2:L1:LINE|+	0	0	0	No peak	Distal Intergenic	Gm14393	114200
chr2	174953728	174954377	650	chr2|174953727|174954377|Lx2:L1:LINE|+	0	0	0	No peak	Distal Intergenic	Gm14393	113392
chr2	78268135	78268707	573	chr2|78268134|78268707|RLTR28:ERVL:LTR|-	0	0	0	No peak	Intron (NM_177843/Gm14461, intron 3 of 5)	Gm14461	30588
chr2	78283830	78283874	45	chr2|78283829|78283874|MIRb:MIR:SINE|+	0	0	0	No peak	Intron (NM_177843/Gm14461, intron 3 of 5)	Gm14461	46283
chr2	78283988	78284101	114	chr2|78283987|78284101|MIR:MIR:SINE|+	0	0	0	No peak	Intron (NM_177843/Gm14461, intron 3 of 5)	Gm14461	46441
chr2	78390884	78391046	163	chr2|78390883|78391046|MLT1C:ERVL-MaLR:LTR|+	0	0	0	No peak	Distal Intergenic	Gm14461	153337
chr2	78548852	78548992	141	chr2|78548851|78548992|MER5A:hAT-Charlie:DNA|-	0	0	0	No peak	Distal Intergenic	Gm14461	311305
chr2	78246822	78246965	144	chr2|78246821|78246965|L2a:L2:LINE|+	0	0	0	No peak	Intron (NM_177843/Gm14461, intron 1 of 5)	Gm14461	9275
chr2	78343179	78343490	312	chr2|78343178|78343490|Lx8:L1:LINE|-	0	0	0	No peak	Distal Intergenic	Gm14461	105632
chr2	78343578	78343632	55	chr2|78343577|78343632|B3:B2:SINE|-	0	0	0	No peak	Distal Intergenic	Gm14461	106031
chr2	78385014	78385121	108	chr2|78385013|78385121|MIR:MIR:SINE|-	0	0	0	No peak	Distal Intergenic	Gm14461	147467
chr2	78399751	78399799	49	chr2|78399750|78399799|L2:L2:LINE|-	0	0	0	No peak	Distal Intergenic	Gm14461	162204
chr2	39155262	39155301	40	chr2|39155261|39155301|B3:B2:SINE|+	0	0	0	No peak	Intron (NM_178778/Scai, intron 2 of 17)	Gm16523	6934
chr2	39155302	39155699	398	chr2|39155301|39155699|MTC:ERVL-MaLR:LTR|+	0	0	0	No peak	Intron (NM_178778/Scai, intron 2 of 17)	Gm16523	6536
chr2	39158098	39158175	78	chr2|39158097|39158175|L3b:CR1:LINE|-	0	0	0	No peak	Exon (NR_033526/Gm16523, exon 1 of 1)	Gm16523	4060
chr2	170211117	170211198	82	chr2|170211116|170211198|ID4:ID:SINE|+	0	0	0	No peak	Distal Intergenic	Gm17619	-17064
chr2	166553518	166553648	131	chr2|166553517|166553648|RMER4A:ERVK:LTR|-	0	0	0	No peak	Distal Intergenic	Gm29679	-10874
chr2	166553828	166553911	84	chr2|166553827|166553911|Cheshire:hAT-Charlie:DNA|-	0	0	0	No peak	Distal Intergenic	Gm29679	-10611
chr2	19676680	19676796	117	chr2|19676679|19676796|MTEa:ERVL-MaLR:LTR|-	0	0	0	No peak	Distal Intergenic	Gm3230	-18783
chr2	50350685	50350759	75	chr2|50350684|50350759|L3:CR1:LINE|+	0	0	0	No peak	Intron (NR_040361/Gm13483, intron 1 of 2)	Gm48908	-4266
chr2	50446517	50446635	119	chr2|50446516|50446635|PB1D10:Alu:SINE|+	0	0	0	No peak	Distal Intergenic	Gm48908	91492
chr2	50490821	50490998	178	chr2|50490820|50490998|L1M5:L1:LINE|-	0	0	0	No peak	Distal Intergenic	Gm48908	135796
chr2	50491050	50491183	134	chr2|50491049|50491183|B1F:Alu:SINE|-	0	0	0	No peak	Distal Intergenic	Gm48908	136025
chr2	160203051	160203169	119	chr2|160203050|160203169|MIR:MIR:SINE|+	0	0	0	No peak	Distal Intergenic	Gm826	124325
chr2	160258391	160258510	120	chr2|160258390|160258510|B1_Mur1:Alu:SINE|+	0	0	0	No peak	Distal Intergenic	Gm826	68984
chr2	63580548	63580662	115	chr2|63580547|63580662|LTR16C:ERVL:LTR|-	0	0	0	No peak	Distal Intergenic	Gm8541	-5260
chr2	57225212	57225428	217	chr2|57225211|57225428|MLT1D:ERVL-MaLR:LTR|-	0	0	0	No peak	Distal Intergenic	Gpd2	-12250
chr2	57225514	57225617	104	chr2|57225513|57225617|PB1D9:Alu:SINE|+	0	0	0	No peak	Distal Intergenic	Gpd2	-12061
chr2	57225658	57225804	147	chr2|57225657|57225804|B1_Mus1:Alu:SINE|+	0	0	0	No peak	Distal Intergenic	Gpd2	-11874
chr2	57246394	57246547	154	chr2|57246393|57246547|B1_Mm:Alu:SINE|-	0	0	0	No peak	Intron (NM_001145820/Gpd2, intron 1 of 16)	Gpd2	8012
chr2	57246829	57246935	107	chr2|57246828|57246935|PB1D9:Alu:SINE|-	0	0	0	No peak	Intron (NM_001145820/Gpd2, intron 1 of 16)	Gpd2	8447
chr2	57247001	57247141	141	chr2|57247000|57247141|B1_Mur2:Alu:SINE|+	0	0	0	No peak	Intron (NM_001145820/Gpd2, intron 1 of 16)	Gpd2	8619
chr2	57481492	57483197	1706	chr2|57481491|57483197|L1MC:L1:LINE|-	0	0	0	No peak	Distal Intergenic	Gpd2	243110
chr2	21401869	21402587	719	chr2|21401868|21402587|Lx5c:L1:LINE|+	0	0	0	No peak	Intron (NM_001004761/Gpr158, intron 2 of 10)	Gpr158	34302
chr2	21618897	21619024	128	chr2|21618896|21619024|ID_B1:B4:SINE|+	0	0	0	No peak	Intron (NM_001004761/Gpr158, intron 4 of 10)	Gpr158	251330
chr2	21619026	21619205	180	chr2|21619025|21619205|L2b:L2:LINE|-	0	0	0	No peak	Intron (NM_001004761/Gpr158, intron 4 of 10)	Gpr158	251459
chr2	21619242	21619446	205	chr2|21619241|21619446|L2b:L2:LINE|-	0	0	0	No peak	Intron (NM_001004761/Gpr158, intron 4 of 10)	Gpr158	251675
chr2	64650123	64650287	165	chr2|64650122|64650287|MIR:MIR:SINE|+	0	0	0	No peak	Distal Intergenic	Grb14	372479
chr2	44536823	44537000	178	chr2|44536822|44537000|B4A:B4:SINE|+	0	0	0	No peak	Distal Intergenic	Gtdc1	324622
chr2	44606488	44606777	290	chr2|44606487|44606777|B4A:B4:SINE|-	0	0	0	No peak	Intron (NM_172662/Gtdc1, intron 6 of 10)	Gtdc1	254845
chr2	44606838	44607014	177	chr2|44606837|44607014|MIRb:MIR:SINE|+	0	0	0	No peak	Intron (NM_172662/Gtdc1, intron 6 of 10)	Gtdc1	254608
chr2	44897939	44898046	108	chr2|44897938|44898046|LTR78B:ERV1:LTR|-	0	0	0	No peak	Intron (NM_001362987/Gtdc1, intron 1 of 10)	Gtdc1	29190
chr2	44913881	44914332	452	chr2|44913880|44914332|Lx7:L1:LINE|-	0	0	0	No peak	Intron (NM_001362987/Gtdc1, intron 1 of 10)	Gtdc1	12904
chr2	44914457	44915168	712	chr2|44914456|44915168|L1_Rod:L1:LINE|+	0	0	0	No peak	Intron (NM_001362987/Gtdc1, intron 1 of 10)	Gtdc1	12068
chr2	163136793	163137023	231	chr2|163136792|163137023|B4A:B4:SINE|-	0	0	0	No peak	Distal Intergenic	Gtsf1l	-47192
chr2	163137364	163137505	142	chr2|163137363|163137505|B1_Mus1:Alu:SINE|-	0	0	0	No peak	Distal Intergenic	Gtsf1l	-47763
chr2	13954386	13954852	467	chr2|13954385|13954852|RMER5:ERV1:LTR|+	0	0	0	No peak	Distal Intergenic	Hacd1	101183
chr2	134132971	134133132	162	chr2|134132970|134133132|B3A:B2:SINE|-	0	0	0	No peak	Distal Intergenic	Hao1	421220
chr2	134257586	134257758	173	chr2|134257585|134257758|MER20:hAT-Charlie:DNA|+	0	0	0	No peak	Distal Intergenic	Hao1	296594
chr2	134379360	134380073	714	chr2|134379359|134380073|Lx9:L1:LINE|-	0	0	0	No peak	Distal Intergenic	Hao1	174279
chr2	134380077	134380227	151	chr2|134380076|134380227|Lx9:L1:LINE|-	0	0	0	No peak	Distal Intergenic	Hao1	174125
chr2	134380233	134380323	91	chr2|134380232|134380323|ORR1F:ERVL-MaLR:LTR|-	0	0	0	No peak	Distal Intergenic	Hao1	174029
chr2	75570695	75570885	191	chr2|75570694|75570885|MIRb:MIR:SINE|+	0	0	0	No peak	Distal Intergenic	Hnrnpa3	-88374
chr2	75631236	75631348	113	chr2|75631235|75631348|B1F:Alu:SINE|-	0	0	0	No peak	Distal Intergenic	Hnrnpa3	-27911
chr2	11694203	11694722	520	chr2|11694202|11694722|RLTR20C1_MM:ERVK:LTR|-	0	0	0	No peak	Downstream (1-2kb)	Il15ra	-10571
chr2	24160651	24161046	396	chr2|24160650|24161046|ORR1C2:ERVL-MaLR:LTR|+	0	0	0	No peak	Downstream (<1kb)	Il1f8	7479
chr2	139650981	139651020	40	chr2|139650980|139651020|L2a:L2:LINE|+	0	0	0	No peak	Distal Intergenic	Ism1	-27158
chr2	79134125	79134430	306	chr2|79134124|79134430|MLTR11A:ERVK:LTR|-	0	0	0	No peak	Distal Intergenic	Itga4	-120996
chr2	79207995	79208172	178	chr2|79207994|79208172|ORR1C2:ERVL-MaLR:LTR|+	0	0	0	No peak	Distal Intergenic	Itga4	-47254
chr2	10208433	10208500	68	chr2|10208432|10208500|ID_B1:B4:SINE|+	0	0	0	No peak	Intron (NM_172471/Itih5, intron 7 of 13)	Itih5	54890
chr2	79612222	79612296	75	chr2|79612221|79612296|L2a:L2:LINE|-	0	0	0	No peak	Distal Intergenic	Itprid2	-23129
chr2	137039946	137039993	48	chr2|137039945|137039993|ORR1C2:ERVL-MaLR:LTR|-	0	0	0	No peak	Intron (NM_028201/Slx4ip, intron 3 of 5)	Jag1	76527
chr2	137039973	137040213	241	chr2|137039972|137040213|ORR1C2:ERVL-MaLR:LTR|+	0	0	0	No peak	Intron (NM_028201/Slx4ip, intron 3 of 5)	Jag1	76307
chr2	137040214	137040412	199	chr2|137040213|137040412|ORR1C2-int:ERVL-MaLR:LTR|+	0	0	0	No peak	Intron (NM_028201/Slx4ip, intron 3 of 5)	Jag1	76108
chr2	137101049	137101432	384	chr2|137101048|137101432|LTR16A1:ERVL:LTR|-	0	0	0	No peak	Intron (NM_013822/Jag1, intron 4 of 25)	Jag1	15088
chr2	137050104	137050225	122	chr2|137050103|137050225|L2b:L2:LINE|-	0	0	0	No peak	Intron (NM_028201/Slx4ip, intron 4 of 5)	Jag1	66295
chr2	137056941	137057066	126	chr2|137056940|137057066|Tigger16b:TcMar-Tigger:DNA|-	0	0	0	No peak	Intron (NM_028201/Slx4ip, intron 4 of 5)	Jag1	59454
chr2	137057814	137058036	223	chr2|137057813|137058036|ID_B1:B4:SINE|-	0	0	0	No peak	Intron (NM_028201/Slx4ip, intron 4 of 5)	Jag1	58484
chr2	107206585	107207130	546	chr2|107206584|107207130|L1_Mur2:L1:LINE|+	0	0	0	No peak	Distal Intergenic	Kcna4	-83459
chr2	107214112	107214487	376	chr2|107214111|107214487|MLT1J1:ERVL-MaLR:LTR|-	0	0	0	No peak	Distal Intergenic	Kcna4	-76102
chr2	107214493	107214641	149	chr2|107214492|107214641|L1Md_F2:L1:LINE|+	0	0	0	No peak	Distal Intergenic	Kcna4	-75948
chr2	107214685	107214895	211	chr2|107214684|107214895|Lx5:L1:LINE|-	0	0	0	No peak	Distal Intergenic	Kcna4	-75694
chr2	107214897	107216095	1199	chr2|107214896|107216095|Lx5:L1:LINE|+	0	0	0	No peak	Distal Intergenic	Kcna4	-74494
chr2	107344732	107344830	99	chr2|107344731|107344830|MIR3:MIR:SINE|+	0	0	0	No peak	Distal Intergenic	Kcna4	54143
chr2	107858246	107858728	483	chr2|107858245|107858728|RMER2:ERV1:LTR|+	0	0	0	No peak	Distal Intergenic	Kcna4	567657
chr2	107469720	107469926	207	chr2|107469719|107469926|Charlie19a:hAT-Charlie:DNA|-	0	0	0	No peak	Distal Intergenic	Kcna4	179131
chr2	107540068	107540417	350	chr2|107540067|107540417|ORR1D2:ERVL-MaLR:LTR|+	0	0	0	No peak	Distal Intergenic	Kcna4	249479
chr2	107965554	107965778	225	chr2|107965553|107965778|MIRb:MIR:SINE|-	0	0	0	No peak	Distal Intergenic	Kcna4	674965
chr2	168396503	168397087	585	chr2|168396502|168397087|RMER20A:ERVK:LTR|-	0	0	0	No peak	Distal Intergenic	Kcng1	-127172
chr2	62931607	62931718	112	chr2|62931606|62931718|PB1D9:Alu:SINE|-	0	0	0	No peak	Intron (NM_133207/Kcnh7, intron 2 of 15)	Kcnh7	252569
chr2	127473037	127473308	272	chr2|127473036|127473308|7SK:RNA:RNA|-	0	0	0	No peak	Intron (NM_001111331/Kcnip3, intron 1 of 7)	Kcnip3	9191
chr2	55390407	55390894	488	chr2|55390406|55390894|RMER20A:ERVK:LTR|-	0	0	0	No peak	Distal Intergenic	Kcnj3	-45076
chr2	55390895	55391133	239	chr2|55390894|55391133|MLT1B:ERVL-MaLR:LTR|+	0	0	0	No peak	Distal Intergenic	Kcnj3	-44837
chr2	55747061	55748110	1050	chr2|55747060|55748110|Lx6:L1:LINE|+	0	0	0	No peak	Distal Intergenic	Kcnj3	311091
chr2	55949691	55949972	282	chr2|55949690|55949972|ORR1E:ERVL-MaLR:LTR|+	0	0	0	No peak	Distal Intergenic	Kcnj3	513721
chr2	55949976	55950161	186	chr2|55949975|55950161|ORR1D2:ERVL-MaLR:LTR|+	0	0	0	No peak	Distal Intergenic	Kcnj3	514006
chr2	55191381	55192121	741	chr2|55191380|55192121|L1_Mur3:L1:LINE|+	0	0	0	No peak	Distal Intergenic	Kcnj3	-243849
chr2	55434893	55435022	130	chr2|55434892|55435022|MIRc:MIR:SINE|-	0	0	0	No peak	Promoter (<=1kb)	Kcnj3	-948
chr2	56033716	56033994	279	chr2|56033715|56033994|MLTR18C_MM:ERVK:LTR|-	0	0	0	No peak	Distal Intergenic	Kcnj3	597746
chr2	56034226	56034545	320	chr2|56034225|56034545|RLTR1B-int:ERV1:LTR|-	0	0	0	No peak	Distal Intergenic	Kcnj3	598256
chr2	142150846	142151506	661	chr2|142150845|142151506|L1MA5A:L1:LINE|-	0	0	0	No peak	Intron (NM_001013802/Macrod2, intron 8 of 18)	Kif16b	749958
chr2	142278453	142278508	56	chr2|142278452|142278508|ID2:ID:SINE|-	0	0	0	No peak	Intron (NM_001013802/Macrod2, intron 13 of 18)	Kif16b	622956
chr2	142278718	142278769	52	chr2|142278717|142278769|L2c:L2:LINE|-	0	0	0	No peak	Intron (NM_001013802/Macrod2, intron 13 of 18)	Kif16b	622695
chr2	141984196	141984406	211	chr2|141984195|141984406|MER20:hAT-Charlie:DNA|+	0	0	0	No peak	Intron (NM_001013802/Macrod2, intron 8 of 18)	Kif16b	917058
chr2	142352539	142352863	325	chr2|142352538|142352863|MTD:ERVL-MaLR:LTR|+	0	0	0	No peak	Intron (NM_001013802/Macrod2, intron 16 of 18)	Kif16b	548601
chr2	142353076	142353198	123	chr2|142353075|142353198|MER5A:hAT-Charlie:DNA|+	0	0	0	No peak	Intron (NM_001013802/Macrod2, intron 16 of 18)	Kif16b	548266
chr2	142353390	142353497	108	chr2|142353389|142353497|L2:L2:LINE|+	0	0	0	No peak	Intron (NM_001013802/Macrod2, intron 16 of 18)	Kif16b	547967
chr2	142410025	142411219	1195	chr2|142410024|142411219|L1MA4A:L1:LINE|+	0	0	0	No peak	Distal Intergenic	Kif16b	490245
chr2	142725670	142725924	255	chr2|142725669|142725924|B4:B4:SINE|+	0	0	0	No peak	Intron (NM_001081133/Kif16b, intron 17 of 25)	Kif16b	175540
chr2	142845416	142845644	229	chr2|142845415|142845644|B4:B4:SINE|-	0	0	0	No peak	Intron (NM_001081133/Kif16b, intron 10 of 25)	Kif16b	55820
chr2	49570706	49570923	218	chr2|49570705|49570923|MER74A:ERVL:LTR|+	0	0	0	No peak	Distal Intergenic	Kif5c	-48363
chr2	49691448	49691504	57	chr2|49691447|49691504|ID4_:ID:SINE|+	0	0	0	No peak	Intron (NM_008449/Kif5c, intron 4 of 25)	Kif5c	72162
chr2	146754351	146754476	126	chr2|146754350|146754476|L1MB4:L1:LINE|-	0	0	0	No peak	Distal Intergenic	Kiz	-101404
chr2	43110849	43111751	903	chr2|43110848|43111751|Lx2:L1:LINE|-	0	0	0	No peak	Distal Intergenic	Kynu	-443574
chr2	43111755	43112071	317	chr2|43111754|43112071|RLTR25B:ERVK:LTR|-	0	0	0	No peak	Distal Intergenic	Kynu	-443254
chr2	43112072	43112249	178	chr2|43112071|43112249|RMER17C:ERVK:LTR|+	0	0	0	No peak	Distal Intergenic	Kynu	-443076
chr2	43337030	43337154	125	chr2|43337029|43337154|MARNA:TcMar-Mariner:DNA|+	0	0	0	No peak	Distal Intergenic	Kynu	-218171
chr2	43370927	43371100	174	chr2|43370926|43371100|RLTR28B:ERVL:LTR|-	0	0	0	No peak	Distal Intergenic	Kynu	-184225
chr2	43371201	43371659	459	chr2|43371200|43371659|RLTR28:ERVL:LTR|+	0	0	0	No peak	Distal Intergenic	Kynu	-183666
chr2	43568912	43569059	148	chr2|43568911|43569059|B3A:B2:SINE|-	0	0	0	No peak	Intron (NM_001289594/Kynu, intron 2 of 10)	Kynu	13587
chr2	43569144	43569212	69	chr2|43569143|43569212|L2:L2:LINE|-	0	0	0	No peak	Intron (NM_001289594/Kynu, intron 2 of 10)	Kynu	13819
chr2	135915456	135915928	473	chr2|135915455|135915928|MER44B:TcMar-Tigger:DNA|-	0	0	0	No peak	Intron (NM_001355153/Plcb4, intron 7 of 38)	Lamp5	-136411
chr2	102142823	102142899	77	chr2|102142822|102142899|L2b:L2:LINE|+	0	0	0	No peak	Intron (NM_001290784/Ldlrad3, intron 1 of 5)	Ldlrad3	43561
chr2	102130881	102131039	159	chr2|102130880|102131039|L1ME3A:L1:LINE|+	0	0	0	No peak	Intron (NM_001290784/Ldlrad3, intron 1 of 5)	Ldlrad3	55421
chr2	102252358	102252936	579	chr2|102252357|102252936|RMER1B:Other:Other|-	0	0	0	No peak	Distal Intergenic	Ldlrad3	-65898
chr2	42708795	42708934	140	chr2|42708794|42708934|B1_Mus1:Alu:SINE|+	0	0	0	No peak	Distal Intergenic	Lrp1b	-55197
chr2	69573358	69573417	60	chr2|69573357|69573417|B4:B4:SINE|-	0	0	0	No peak	Intron (NM_001081088/Lrp2, intron 1 of 78)	Lrp2	12612
chr2	95746975	95747036	62	chr2|95746974|95747036|Lx6:L1:LINE|+	0	0	0	No peak	Distal Intergenic	Lrrc4c	-571133
chr2	95747142	95748011	870	chr2|95747141|95748011|Lx6:L1:LINE|+	0	0	0	No peak	Distal Intergenic	Lrrc4c	-570158
chr2	95750878	95751144	267	chr2|95750877|95751144|B4A:B4:SINE|+	0	0	0	No peak	Distal Intergenic	Lrrc4c	-567025
chr2	96373027	96373213	187	chr2|96373026|96373213|B3A:B2:SINE|-	0	0	0	No peak	Intron (NM_001289742/Lrrc4c, intron 1 of 7)	Lrrc4c	54858
chr2	96460534	96460737	204	chr2|96460533|96460737|Lx9:L1:LINE|+	0	0	0	No peak	Intron (NM_001289742/Lrrc4c, intron 1 of 7)	Lrrc4c	142365
chr2	96460738	96460839	102	chr2|96460737|96460839|B4A:B4:SINE|-	0	0	0	No peak	Intron (NM_001289742/Lrrc4c, intron 1 of 7)	Lrrc4c	142569
chr2	96461325	96461464	140	chr2|96461324|96461464|RCHARR1:hAT-Charlie:DNA|+	0	0	0	No peak	Intron (NM_001289742/Lrrc4c, intron 1 of 7)	Lrrc4c	143156
chr2	96999443	96999593	151	chr2|96999442|96999593|MT2A:ERVL:LTR|+	0	0	0	No peak	Intron (NM_001289742/Lrrc4c, intron 3 of 7)	Lrrc4c	-468064
chr2	97570970	97571643	674	chr2|97570969|97571643|MLTR18D_MM:ERVK:LTR|-	0	0	0	No peak	Intron (NM_001289742/Lrrc4c, intron 6 of 7)	Lrrc4c	103313
chr2	97809118	97809699	582	chr2|97809117|97809699|Lx2B2:L1:LINE|-	0	0	0	No peak	Distal Intergenic	Lrrc4c	341461
chr2	98531435	98531537	103	chr2|98531434|98531537|ORR1F:ERVL-MaLR:LTR|+	0	0	0	No peak	Distal Intergenic	Lrrc4c	1063778
chr2	98658643	98658835	193	chr2|98658642|98658835|B3:B2:SINE|-	0	0	0	No peak	Distal Intergenic	Lrrc4c	1190986
chr2	99061099	99061373	275	chr2|99061098|99061373|L1_Mus3:L1:LINE|-	0	0	0	No peak	Distal Intergenic	Lrrc4c	1593442
chr2	95390029	95391231	1203	chr2|95390028|95391231|RMER1B:Other:Other|+	0	0	0	No peak	Distal Intergenic	Lrrc4c	-926938
chr2	95454334	95454448	115	chr2|95454333|95454448|MIRb:MIR:SINE|-	0	0	0	No peak	Distal Intergenic	Lrrc4c	-863721
chr2	96461465	96461603	139	chr2|96461464|96461603|B1_Mur2:Alu:SINE|+	0	0	0	No peak	Intron (NM_001289742/Lrrc4c, intron 1 of 7)	Lrrc4c	143296
chr2	96461697	96462386	690	chr2|96461696|96462386|RCHARR1:hAT-Charlie:DNA|+	0	0	0	No peak	Intron (NM_001289742/Lrrc4c, intron 1 of 7)	Lrrc4c	143528
chr2	96579916	96580190	275	chr2|96579915|96580190|MLT1B-int:ERVL-MaLR:LTR|-	0	0	0	No peak	Intron (NM_001289742/Lrrc4c, intron 2 of 7)	Lrrc4c	261747
chr2	97218220	97218474	255	chr2|97218219|97218474|MIRb:MIR:SINE|-	0	0	0	No peak	Intron (NM_001289742/Lrrc4c, intron 4 of 7)	Lrrc4c	-249183
chr2	97218479	97218652	174	chr2|97218478|97218652|MIRb:MIR:SINE|-	0	0	0	No peak	Intron (NM_001289742/Lrrc4c, intron 4 of 7)	Lrrc4c	-249005
chr2	97234458	97234607	150	chr2|97234457|97234607|URR1A:hAT-Charlie:DNA|-	0	0	0	No peak	Intron (NM_001289742/Lrrc4c, intron 5 of 7)	Lrrc4c	-233050
chr2	97269387	97269495	109	chr2|97269386|97269495|B1_Mur1:Alu:SINE|+	0	0	0	No peak	Intron (NM_001289742/Lrrc4c, intron 5 of 7)	Lrrc4c	-198162
chr2	98617133	98618362	1230	chr2|98617132|98618362|L1_Mus3:L1:LINE|-	0	0	0	No peak	Distal Intergenic	Lrrc4c	1149476
chr2	85172315	85172439	125	chr2|85172314|85172439|MIR3:MIR:SINE|-	0	0	0	No peak	Distal Intergenic	Lrrc55	26311
chr2	85248565	85248851	287	chr2|85248564|85248851|B4A:B4:SINE|+	0	0	0	No peak	Distal Intergenic	Lrrc55	-49815
chr2	85248941	85249024	84	chr2|85248940|85249024|MIR:MIR:SINE|+	0	0	0	No peak	Distal Intergenic	Lrrc55	-50191
chr2	180015128	180015419	292	chr2|180015127|180015419|HERV16-int:ERVL:LTR|+	0	0	0	No peak	Distal Intergenic	Lsm14b	-9568
chr2	60337581	60338057	477	chr2|60337580|60338057|RMER16B:ERVK:LTR|+	0	0	0	No peak	Intron (NM_013825/Ly75, intron 15 of 34)	Ly75	45216
chr2	60390196	60390460	265	chr2|60390195|60390460|LTR33A:ERVL:LTR|+	0	0	0	No peak	Distal Intergenic	Ly75	-6923
chr2	50027336	50027564	229	chr2|50027335|50027564|MIRb:MIR:SINE|+	0	0	0	No peak	Distal Intergenic	Lypd6	-38865
chr2	50051505	50052440	936	chr2|50051504|50052440|Lx8:L1:LINE|-	0	0	0	No peak	Distal Intergenic	Lypd6	-13989
chr2	140412952	140413561	610	chr2|140412951|140413561|Kanga1a:TcMar-Tc2:DNA|-	0	0	0	No peak	Intron (NM_001013802/Macrod2, intron 2 of 18)	Macrod2	17517
chr2	140521794	140522588	795	chr2|140521793|140522588|L1MCb:L1:LINE|-	0	0	0	No peak	Intron (NM_001013802/Macrod2, intron 3 of 18)	Macrod2	126359
chr2	140405317	140405536	220	chr2|140405316|140405536|URR1A:hAT-Charlie:DNA|-	0	0	0	No peak	Intron (NM_001013802/Macrod2, intron 2 of 18)	Macrod2	9882
chr2	140405677	140405772	96	chr2|140405676|140405772|L1MC5a:L1:LINE|-	0	0	0	No peak	Intron (NM_001013802/Macrod2, intron 2 of 18)	Macrod2	10242
chr2	140405782	140405919	138	chr2|140405781|140405919|B1F1:Alu:SINE|-	0	0	0	No peak	Intron (NM_001013802/Macrod2, intron 2 of 18)	Macrod2	10347
chr2	140405805	140405997	193	chr2|140405804|140405997|ID_B1:B4:SINE|-	0	0	0	No peak	Intron (NM_001013802/Macrod2, intron 2 of 18)	Macrod2	10370
chr2	160411954	160412037	84	chr2|160411953|160412037|B1F:Alu:SINE|-	0	0	0	No peak	Distal Intergenic	Mafb	-44889
chr2	160411963	160412057	95	chr2|160411962|160412057|ID_B1:B4:SINE|-	0	0	0	No peak	Distal Intergenic	Mafb	-44898
chr2	160351634	160351688	55	chr2|160351633|160351688|MIRc:MIR:SINE|-	0	0	0	No peak	Distal Intergenic	Mafb	15377
chr2	15745095	15745562	468	chr2|15745094|15745562|MLTR11B:ERVK:LTR|+	0	0	0	No peak	Intron (NM_001310455/Malrd1, intron 17 of 38)	Malrd1	218616
chr2	15450104	15450249	146	chr2|15450103|15450249|B1_Mur4:Alu:SINE|-	0	0	0	No peak	Distal Intergenic	Malrd1	-76230
chr2	34572924	34573021	98	chr2|34572923|34573021|MLTR73:ERV1:LTR|-	0	0	0	No peak	Intron (NM_001290625/Mapkap1, intron 8 of 11)	Mapkap1	166073
chr2	49141862	49142000	139	chr2|49141861|49142000|B1_Mur4:Alu:SINE|+	0	0	0	No peak	Intron (NM_029924/Mbd5, intron 5 of 16)	Mbd5	-103900
chr2	49338514	49339115	602	chr2|49338513|49339115|MLTR18C_MM:ERVK:LTR|-	0	0	0	No peak	Distal Intergenic	Mbd5	92614
chr2	49204692	49204988	297	chr2|49204691|49204988|L1_Mur3:L1:LINE|-	0	0	0	No peak	Intron (NM_029924/Mbd5, intron 6 of 16)	Mbd5	-40912
chr2	49326140	49326261	122	chr2|49326139|49326261|MIRb:MIR:SINE|+	0	0	0	No peak	Distal Intergenic	Mbd5	80240
chr2	5024281	5024347	67	chr2|5024280|5024347|ID4_:ID:SINE|+	0	0	0	No peak	Intron (NM_001356487/Optn, intron 12 of 13)	Mcm10	-11490
chr2	29359372	29359452	81	chr2|29359371|29359452|ID4_:ID:SINE|-	0	0	0	No peak	Intron (NM_029615/Med27, intron 2 of 4)	Med27	12562
chr2	3412851	3412918	68	chr2|3412850|3412918|ID4_:ID:SINE|-	0	0	0	No peak	Intron (NM_001355210/Meig1, intron 1 of 2)	Meig1	5679
chr2	128709197	128709285	89	chr2|128709196|128709285|RMER30:hAT-Charlie:DNA|+	0	0	0	No peak	Intron (NM_008587/Mertk, intron 1 of 18)	Mertk	10282
chr2	108434153	108434621	469	chr2|108434152|108434621|Lx8b:L1:LINE|+	0	0	0	No peak	Distal Intergenic	Mettl15	843669
chr2	108506882	108506945	64	chr2|108506881|108506945|MIRb:MIR:SINE|-	0	0	0	No peak	Distal Intergenic	Mettl15	771345
chr2	108813490	108813639	150	chr2|108813489|108813639|MIR3:MIR:SINE|+	0	0	0	No peak	Distal Intergenic	Mettl15	464651
chr2	109129892	109130014	123	chr2|109129891|109130014|MIR3:MIR:SINE|+	0	0	0	No peak	Intron (NM_029790/Mettl15, intron 5 of 5)	Mettl15	148276
chr2	108644891	108645163	273	chr2|108644890|108645163|L2b:L2:LINE|-	0	0	0	No peak	Distal Intergenic	Mettl15	633127
chr2	108686338	108686466	129	chr2|108686337|108686466|MIR3:MIR:SINE|-	0	0	0	No peak	Distal Intergenic	Mettl15	591824
chr2	108747384	108747457	74	chr2|108747383|108747457|PB1D11:Alu:SINE|+	0	0	0	No peak	Distal Intergenic	Mettl15	530833
chr2	108747515	108747674	160	chr2|108747514|108747674|LTR33:ERVL:LTR|-	0	0	0	No peak	Distal Intergenic	Mettl15	530616
chr2	108835935	108836042	108	chr2|108835934|108836042|L4_C_Mam:RTE-X:LINE|+	0	0	0	No peak	Distal Intergenic	Mettl15	442248
chr2	109153107	109153364	258	chr2|109153106|109153364|L2:L2:LINE|-	0	0	0	No peak	Intron (NM_029790/Mettl15, intron 3 of 5)	Mettl15	124926
chr2	12379947	12380337	391	chr2|12379946|12380337|L2c:L2:LINE|+	0	0	0	No peak	Intron (NM_001355536/Mindy3, intron 10 of 14)	Mindy3	39123
chr2	12390609	12390707	99	chr2|12390608|12390707|MTD:ERVL-MaLR:LTR|-	0	0	0	No peak	Intron (NM_001355536/Mindy3, intron 8 of 14)	Mindy3	28753
chr2	84748712	84748915	204	chr2|84748711|84748915|B3A:B2:SINE|-	0	0	0	No peak	Distal Intergenic	Mir130a	-7534
chr2	84748951	84749082	132	chr2|84748950|84749082|B1_Mur3:Alu:SINE|+	0	0	0	No peak	Distal Intergenic	Mir130a	-7773
chr2	84749116	84749266	151	chr2|84749115|84749266|RSINE1:B4:SINE|-	0	0	0	No peak	Distal Intergenic	Mir130a	-7938
chr2	139054870	139054918	49	chr2|139054869|139054918|ORR1D1:ERVL-MaLR:LTR|+	0	0	0	No peak	Distal Intergenic	Mir1952	234941
chr2	139054946	139055054	109	chr2|139054945|139055054|ORR1D1:ERVL-MaLR:LTR|+	0	0	0	No peak	Distal Intergenic	Mir1952	235017
chr2	133738929	133738997	69	chr2|133738928|133738997|L5:RTE-X:LINE|-	0	0	0	No peak	Distal Intergenic	Mir3090	174221
chr2	134008516	134008690	175	chr2|134008515|134008690|B3:B2:SINE|+	0	0	0	No peak	Distal Intergenic	Mir3090	443808
chr2	134008698	134009481	784	chr2|134008697|134009481|Lx9:L1:LINE|+	0	0	0	No peak	Distal Intergenic	Mir3090	443990
chr2	5268193	5268340	148	chr2|5268192|5268340|URR1A:hAT-Charlie:DNA|+	0	0	0	No peak	Distal Intergenic	Mir466d	-111050
chr2	5401637	5402028	392	chr2|5401636|5402028|RMER4A:ERVK:LTR|-	0	0	0	No peak	Intron (NR_030601/Mir466d, intron 1 of 1)	Mir466d	22247
chr2	5417369	5417441	73	chr2|5417368|5417441|ID4_:ID:SINE|+	0	0	0	No peak	Intron (NR_030601/Mir466d, intron 1 of 1)	Mir466d	37979
chr2	67796263	67796383	121	chr2|67796262|67796383|RMER13A:ERVK:LTR|+	0	0	0	No peak	Distal Intergenic	Mir6335	15220
chr2	67796957	67797038	82	chr2|67796956|67797038|MLT1J:ERVL-MaLR:LTR|-	0	0	0	No peak	Distal Intergenic	Mir6335	15914
chr2	41768971	41769039	69	chr2|41768970|41769039|LFSINE_Vert:tRNA:SINE|-	0	0	0	No peak	Intron (NM_053011/Lrp1b, intron 5 of 90)	Mir6336	678529
chr2	42312207	42312419	213	chr2|42312206|42312419|MLT1B:ERVL-MaLR:LTR|+	0	0	0	No peak	Intron (NM_053011/Lrp1b, intron 2 of 90)	Mir6336	135149
chr2	42416272	42416715	444	chr2|42416271|42416715|Lx9:L1:LINE|+	0	0	0	No peak	Intron (NM_053011/Lrp1b, intron 1 of 90)	Mir6336	30853
chr2	41421247	41421483	237	chr2|41421246|41421483|Tigger5:TcMar-Tigger:DNA|+	0	0	0	No peak	Intron (NM_053011/Lrp1b, intron 18 of 90)	Mir6336	1026085
chr2	41619152	41619522	371	chr2|41619151|41619522|L1_Mus2:L1:LINE|+	0	0	0	No peak	Intron (NM_053011/Lrp1b, intron 7 of 90)	Mir6336	828046
chr2	41619532	41619895	364	chr2|41619531|41619895|MTC:ERVL-MaLR:LTR|-	0	0	0	No peak	Intron (NM_053011/Lrp1b, intron 7 of 90)	Mir6336	827673
chr2	41681241	41681353	113	chr2|41681240|41681353|ORR1C1:ERVL-MaLR:LTR|+	0	0	0	No peak	Intron (NM_053011/Lrp1b, intron 6 of 90)	Mir6336	766215
chr2	41681598	41681774	177	chr2|41681597|41681774|Lx2A1:L1:LINE|+	0	0	0	No peak	Intron (NM_053011/Lrp1b, intron 6 of 90)	Mir6336	765794
chr2	41730240	41730756	517	chr2|41730239|41730756|ERVB4_1B-LTR_MM:ERVK:LTR|-	0	0	0	No peak	Intron (NM_053011/Lrp1b, intron 5 of 90)	Mir6336	716812
chr2	41730757	41731002	246	chr2|41730756|41731002|L1_Mur3:L1:LINE|+	0	0	0	No peak	Intron (NM_053011/Lrp1b, intron 5 of 90)	Mir6336	716566
chr2	17610186	17610238	53	chr2|17610185|17610238|ORR1D1:ERVL-MaLR:LTR|-	0	0	0	No peak	Intron (NR_156125/Nebl, intron 1 of 5)	Mir6419	46672
chr2	10607642	10607983	342	chr2|10607641|10607983|RLTR30:ERV1:LTR|+	0	0	0	No peak	Distal Intergenic	Mir669h	89487
chr2	94283770	94283827	58	chr2|94283769|94283827|B4A:B4:SINE|+	0	0	0	No peak	Distal Intergenic	Mir670	-22371
chr2	94283895	94284108	214	chr2|94283894|94284108|B4A:B4:SINE|+	0	0	0	No peak	Distal Intergenic	Mir670	-22496
chr2	18153300	18153380	81	chr2|18153299|18153380|RSINE1:B4:SINE|+	0	0	0	No peak	Intron (NM_010804/Mllt10, intron 9 of 22)	Mllt10	88715
chr2	18153443	18153796	354	chr2|18153442|18153796|L1MCa:L1:LINE|-	0	0	0	No peak	Intron (NM_010804/Mllt10, intron 9 of 22)	Mllt10	88858
chr2	18153806	18153904	99	chr2|18153805|18153904|B4A:B4:SINE|-	0	0	0	No peak	Intron (NM_010804/Mllt10, intron 9 of 22)	Mllt10	89221
chr2	18154349	18154402	54	chr2|18154348|18154402|B1_Mur2:Alu:SINE|-	0	0	0	No peak	Intron (NM_010804/Mllt10, intron 9 of 22)	Mllt10	89764
chr2	18187739	18187920	182	chr2|18187738|18187920|RSINE1:B4:SINE|-	0	0	0	No peak	Intron (NM_010804/Mllt10, intron 14 of 22)	Mllt10	123154
chr2	21897783	21897980	198	chr2|21897782|21897980|LTR53:ERVL:LTR|+	0	0	0	No peak	Distal Intergenic	Myo3a	-329523
chr2	21898354	21898511	158	chr2|21898353|21898511|MER5A:hAT-Charlie:DNA|-	0	0	0	No peak	Distal Intergenic	Myo3a	-328992
chr2	21911757	21912632	876	chr2|21911756|21912632|RMER13B:ERVK:LTR|+	0	0	0	No peak	Distal Intergenic	Myo3a	-314871
chr2	22316896	22316972	77	chr2|22316895|22316972|HAL1b:L1:LINE|-	0	0	0	No peak	Intron (NM_148413/Myo3a, intron 9 of 19)	Myo3a	89393
chr2	21975227	21975573	347	chr2|21975226|21975573|ORR1D2:ERVL-MaLR:LTR|+	0	0	0	No peak	Distal Intergenic	Myo3a	-251930
chr2	103684948	103685102	155	chr2|103684947|103685102|MIR:MIR:SINE|-	0	0	0	No peak	Intron (NM_178890/Abtb2, intron 3 of 16)	Nat10	76168
chr2	103670064	103670269	206	chr2|103670063|103670269|MIRb:MIR:SINE|-	0	0	0	No peak	Intron (NM_178890/Abtb2, intron 1 of 16)	Nat10	91001
chr2	80577422	80577492	71	chr2|80577421|80577492|ID4:ID:SINE|+	0	0	0	No peak	Intron (NM_001290745/Nckap1, intron 1 of 31)	Nckap1	3690
chr2	17661409	17661578	170	chr2|17661408|17661578|Plat_L3:CR1:LINE|-	0	0	0	No peak	Intron (NR_156125/Nebl, intron 1 of 5)	Nebl	8587
chr2	17368513	17368620	108	chr2|17368512|17368620|PB1D7:Alu:SINE|+	0	0	0	No peak	Intron (NM_001362722/Nebl, intron 24 of 25)	Nebl	94236
chr2	17777419	17777746	328	chr2|17777418|17777746|ORR1F:ERVL-MaLR:LTR|+	0	0	0	No peak	Distal Intergenic	Nebl	-46285
chr2	17829349	17829469	121	chr2|17829348|17829469|L1MA8:L1:LINE|+	0	0	0	No peak	Distal Intergenic	Nebl	-98215
chr2	17829514	17829631	118	chr2|17829513|17829631|L1M3:L1:LINE|-	0	0	0	No peak	Distal Intergenic	Nebl	-98380
chr2	17829632	17829971	340	chr2|17829631|17829971|MTC:ERVL-MaLR:LTR|-	0	0	0	No peak	Distal Intergenic	Nebl	-98498
chr2	168593768	168593880	113	chr2|168593767|168593880|MER45A:hAT-Tip100:DNA|+	0	0	0	No peak	Intron (NM_001291168/Nfatc2, intron 1 of 9)	Nfatc2	-3403
chr2	168594184	168594322	139	chr2|168594183|168594322|B1F1:Alu:SINE|+	0	0	0	No peak	Intron (NM_001291168/Nfatc2, intron 1 of 9)	Nfatc2	-3819
chr2	75750384	75750487	104	chr2|75750383|75750487|B3:B2:SINE|-	0	0	0	No peak	Distal Intergenic	Nfe2l2	-45721
chr2	150998709	150998809	101	chr2|150998708|150998809|RMER21A:ERV1:LTR|+	0	0	0	No peak	Intron (NM_207204/Ninl, intron 1 of 23)	Ninl	10589
chr2	150998827	150999058	232	chr2|150998826|150999058|RMER21A:ERV1:LTR|+	0	0	0	No peak	Intron (NM_207204/Ninl, intron 1 of 23)	Ninl	10340
chr2	150999084	150999591	508	chr2|150999083|150999591|RMER21A:ERV1:LTR|+	0	0	0	No peak	Intron (NM_207204/Ninl, intron 1 of 23)	Ninl	9807
chr2	69080538	69080749	212	chr2|69080537|69080749|MER58A:hAT-Charlie:DNA|+	0	0	0	No peak	Intron (NM_001347161/Cers6, intron 8 of 10)	Nostrin	-55051
chr2	69010557	69010636	80	chr2|69010556|69010636|PB1D11:Alu:SINE|-	0	0	0	No peak	Intron (NM_001347161/Cers6, intron 4 of 10)	Nostrin	-125164
chr2	69160522	69160607	86	chr2|69160521|69160607|PB1D10:Alu:SINE|+	0	0	0	No peak	Intron (NM_181547/Nostrin, intron 6 of 15)	Nostrin	24722
chr2	56985703	56985880	178	chr2|56985702|56985880|AmnSINE1:Deu:SINE|+	0	0	0	No peak	Distal Intergenic	Nr4a2	129158
chr2	5804101	5804228	128	chr2|5804100|5804228|B1F:Alu:SINE|+	0	0	0	No peak	Intron (NM_001356501/Cdc123, intron 8 of 11)	Nudt5	-40806
chr2	90640130	90640164	35	chr2|90640129|90640164|MIRc:MIR:SINE|+	0	0	0	No peak	Distal Intergenic	Nup160	-37051
chr2	90640169	90640606	438	chr2|90640168|90640606|LTR33:ERVL:LTR|-	0	0	0	No peak	Distal Intergenic	Nup160	-36609
chr2	80851306	80851432	127	chr2|80851305|80851432|LTR78B:ERV1:LTR|-	0	0	0	No peak	Distal Intergenic	Nup35	212042
chr2	80895704	80895907	204	chr2|80895703|80895907|L3:CR1:LINE|-	0	0	0	No peak	Distal Intergenic	Nup35	256440
chr2	80668452	80669380	929	chr2|80668451|80669380|Lx9:L1:LINE|+	0	0	0	No peak	Distal Intergenic	Nup35	29188
chr2	81023687	81023801	115	chr2|81023686|81023801|MIR3:MIR:SINE|-	0	0	0	No peak	Distal Intergenic	Nup35	384423
chr2	81199488	81199605	118	chr2|81199487|81199605|RLTR20C1_MM:ERVK:LTR|-	0	0	0	No peak	Distal Intergenic	Nup35	560224
chr2	81199685	81200701	1017	chr2|81199684|81200701|Lx8b:L1:LINE|-	0	0	0	No peak	Distal Intergenic	Nup35	560421
chr2	81328346	81328408	63	chr2|81328345|81328408|Plat_L3:CR1:LINE|+	0	0	0	No peak	Distal Intergenic	Nup35	689082
chr2	148586871	148586959	89	chr2|148586870|148586959|PB1D9:Alu:SINE|-	0	0	0	No peak	Distal Intergenic	Nxt1	-85656
chr2	148586888	148587062	175	chr2|148586887|148587062|ID_B1:B4:SINE|-	0	0	0	No peak	Distal Intergenic	Nxt1	-85553
chr2	148587216	148587458	243	chr2|148587215|148587458|L1ME3G:L1:LINE|-	0	0	0	No peak	Distal Intergenic	Nxt1	-85157
chr2	165428546	165429335	790	chr2|165428545|165429335|MTE-int:ERVL-MaLR:LTR|+	0	0	0	No peak	Intron (NM_054055/Slc13a3, intron 6 of 12)	Ocstamp	-28152
chr2	165424056	165424195	140	chr2|165424055|165424195|B1_Mur4:Alu:SINE|-	0	0	0	No peak	Intron (NM_054055/Slc13a3, intron 9 of 12)	Ocstamp	-23662
chr2	165424200	165424327	128	chr2|165424199|165424327|MER58B:hAT-Charlie:DNA|-	0	0	0	No peak	Intron (NM_054055/Slc13a3, intron 9 of 12)	Ocstamp	-23806
chr2	38941977	38942119	143	chr2|38941976|38942119|B1F:Alu:SINE|-	0	0	0	No peak	Intron (NM_172854/Olfml2a, intron 2 of 7)	Olfml2a	9997
chr2	38942168	38942326	159	chr2|38942167|38942326|ID_B1:B4:SINE|-	0	0	0	No peak	Intron (NM_172854/Olfml2a, intron 2 of 7)	Olfml2a	10188
chr2	85718251	85718433	183	chr2|85718250|85718433|RMER20A:ERVK:LTR|-	0	0	0	No peak	Promoter (2-3kb)	Olfr1009	-2974
chr2	88072473	88072932	460	chr2|88072472|88072932|Lx7:L1:LINE|-	0	0	0	No peak	Promoter (1-2kb)	Olfr1163	-1066
chr2	88072927	88073162	236	chr2|88072926|88073162|Lx4B:L1:LINE|-	0	0	0	No peak	Promoter (1-2kb)	Olfr1163	-1520
chr2	89725453	89726302	850	chr2|89725452|89726302|RLTR13B4:ERVK:LTR|+	0	0	0	No peak	Distal Intergenic	Olfr1252	-3344
chr2	89949322	89949479	158	chr2|89949321|89949479|RLTR1D2_MM:ERV1:LTR|-	0	0	0	No peak	Distal Intergenic	Olfr1259	-5209
chr2	89949684	89950001	318	chr2|89949683|89950001|RLTR27:ERVK:LTR|-	0	0	0	No peak	Distal Intergenic	Olfr1259	-5571
chr2	89999286	89999931	646	chr2|89999285|89999931|Lx2:L1:LINE|-	0	0	0	No peak	Promoter (2-3kb)	Olfr1262	-2477
chr2	90022890	90022995	106	chr2|90022889|90022995|PB1D10:Alu:SINE|-	0	0	0	No peak	Promoter (<=1kb)	Olfr1264	-826
chr2	86801519	86801976	458	chr2|86801518|86801976|L1VL4:L1:LINE|-	0	0	0	No peak	Distal Intergenic	Olfr141	5021
chr2	86801977	86802807	831	chr2|86801976|86802807|RLTR13A1:ERVK:LTR|+	0	0	0	No peak	Distal Intergenic	Olfr141	4190
chr2	86802808	86803247	440	chr2|86802807|86803247|L1VL4:L1:LINE|-	0	0	0	No peak	Distal Intergenic	Olfr141	3750
chr2	144324116	144324307	192	chr2|144324115|144324307|B3:B2:SINE|-	0	0	0	No peak	Intron (NM_152947/Ovol2, intron 2 of 3)	Ovol2	7055
chr2	102588641	102589100	460	chr2|102588640|102589100|Lx9:L1:LINE|-	0	0	0	No peak	Intron (NM_173749/Pamr1, intron 3 of 10)	Pamr1	38620
chr2	168065953	168066070	118	chr2|168065952|168066070|B1F:Alu:SINE|-	0	0	0	No peak	Distal Intergenic	Pard6b	-14934
chr2	168065970	168066133	164	chr2|168065969|168066133|ID_B1:B4:SINE|-	0	0	0	No peak	Distal Intergenic	Pard6b	-14871
chr2	105578970	105579053	84	chr2|105578969|105579053|B1F:Alu:SINE|-	0	0	0	No peak	Intron (NR_002867/Pax6os1, intron 3 of 3)	Paupar	82290
chr2	105592413	105592525	113	chr2|105592412|105592525|B4A:B4:SINE|-	0	0	0	No peak	Intron (NR_002867/Pax6os1, intron 2 of 3)	Paupar	68818
chr2	105592574	105592728	155	chr2|105592573|105592728|URR1A:hAT-Charlie:DNA|+	0	0	0	No peak	Intron (NR_002867/Pax6os1, intron 2 of 3)	Paupar	68615
chr2	105592729	105592871	143	chr2|105592728|105592871|B4A:B4:SINE|-	0	0	0	No peak	Intron (NR_002867/Pax6os1, intron 2 of 3)	Paupar	68472
chr2	24570848	24570922	75	chr2|24570847|24570922|B3A:B2:SINE|-	0	0	0	No peak	Distal Intergenic	Pax8	-95249
chr2	143347388	143347740	353	chr2|143347387|143347740|RMER6A:ERVK:LTR|-	0	0	0	No peak	Distal Intergenic	Pcsk2	-198393
chr2	143353326	143353510	185	chr2|143353325|143353510|Lx7:L1:LINE|+	0	0	0	No peak	Distal Intergenic	Pcsk2	-192623
chr2	143709550	143709827	278	chr2|143709549|143709827|L1Md_F2:L1:LINE|-	0	0	0	No peak	Intron (NM_008792/Pcsk2, intron 5 of 11)	Pcsk2os2	79359
chr2	143786189	143786657	469	chr2|143786188|143786657|MLT1C:ERVL-MaLR:LTR|+	0	0	0	No peak	Promoter (2-3kb)	Pcsk2os2	2529
chr2	76346587	76346923	337	chr2|76346586|76346923|Lx8:L1:LINE|+	0	0	0	No peak	Distal Intergenic	Pde11a	-7794
chr2	80144562	80144601	40	chr2|80144561|80144601|MamTip2:hAT-Tip100:DNA|+	0	0	0	No peak	Distal Intergenic	Pde1a	-14904
chr2	80177518	80177666	149	chr2|80177517|80177666|MIRb:MIR:SINE|+	0	0	0	No peak	Distal Intergenic	Pde1a	-47860
chr2	103007868	103008007	140	chr2|103007867|103008007|B1_Mur2:Alu:SINE|-	0	0	0	No peak	Distal Intergenic	Pdhx	65506
chr2	71865257	71865655	399	chr2|71865256|71865655|MTB:ERVL-MaLR:LTR|-	0	0	0	No peak	Intron (NR_039557/Mir5098, intron 3 of 3)	Pdk1	-7569
chr2	11489397	11489450	54	chr2|11489396|11489450|ID_B1:B4:SINE|+	0	0	0	No peak	Intron (NM_001177752/Pfkfb3, intron 5 of 13)	Pfkfb3	12640
chr2	11489451	11489570	120	chr2|11489450|11489570|B1F:Alu:SINE|+	0	0	0	No peak	Intron (NM_001177752/Pfkfb3, intron 5 of 13)	Pfkfb3	12520
chr2	11493001	11493139	139	chr2|11493000|11493139|ID_B1:B4:SINE|+	0	0	0	No peak	Intron (NM_001177752/Pfkfb3, intron 2 of 13)	Pfkfb3	8951
chr2	11493075	11493187	113	chr2|11493074|11493187|PB1D10:Alu:SINE|+	0	0	0	No peak	Intron (NM_001177752/Pfkfb3, intron 2 of 13)	Pfkfb3	8903
chr2	11520557	11520750	194	chr2|11520556|11520750|B2_Mm1t:B2:SINE|+	0	0	0	No peak	Intron (NM_001177758/Pfkfb3, intron 1 of 14)	Pfkfb3	-18467
chr2	11521134	11521245	112	chr2|11521133|11521245|PB1D10:Alu:SINE|+	0	0	0	No peak	Intron (NM_001177758/Pfkfb3, intron 1 of 14)	Pfkfb3	-19044
chr2	18936154	18936227	74	chr2|18936153|18936227|B1F1:Alu:SINE|+	0	0	0	No peak	Intron (NM_001355146/Pip4k2a, intron 1 of 8)	Pip4k2a	61894
chr2	60541098	60541257	160	chr2|60541097|60541257|RMER5:ERV1:LTR|+	0	0	0	No peak	Intron (NM_008867/Pla2r1, intron 1 of 29)	Pla2r1	12051
chr2	71726818	71726950	133	chr2|71726817|71726950|B1_Mus2:Alu:SINE|-	0	0	0	No peak	Intron (NR_039557/Mir5098, intron 2 of 3)	Platr26	7401
chr2	71726951	71727062	112	chr2|71726950|71727062|RLTR28:ERVL:LTR|+	0	0	0	No peak	Intron (NR_039557/Mir5098, intron 2 of 3)	Platr26	7534
chr2	134891438	134891514	77	chr2|134891437|134891514|Charlie9:hAT-Charlie:DNA|+	0	0	0	No peak	Intron (NM_001145830/Plcb1, intron 2 of 31)	Plcb1	105274
chr2	134946847	134946969	123	chr2|134946846|134946969|MIR3:MIR:SINE|+	0	0	0	No peak	Intron (NM_001145830/Plcb1, intron 2 of 31)	Plcb1	160683
chr2	134937756	134938123	368	chr2|134937755|134938123|LTR16C:ERVL:LTR|+	0	0	0	No peak	Intron (NM_001145830/Plcb1, intron 2 of 31)	Plcb1	151592
chr2	134966663	134966912	250	chr2|134966662|134966912|MLT1J:ERVL-MaLR:LTR|+	0	0	0	No peak	Intron (NM_001145830/Plcb1, intron 2 of 31)	Plcb1	180499
chr2	135700607	135700681	75	chr2|135700606|135700681|MER21-int:ERVL:LTR|-	0	0	0	No peak	Intron (NM_001355153/Plcb4, intron 1 of 38)	Plcb4	41060
chr2	16363926	16364047	122	chr2|16363925|16364047|L1M5:L1:LINE|-	0	0	0	No peak	Intron (NM_026162/Plxdc2, intron 1 of 13)	Plxdc2	7622
chr2	16374441	16374517	77	chr2|16374440|16374517|RLTR20A4:ERVK:LTR|+	0	0	0	No peak	Intron (NM_026162/Plxdc2, intron 1 of 13)	Plxdc2	18137
chr2	16545523	16545639	117	chr2|16545522|16545639|RLTR17B_Mm:ERVK:LTR|-	0	0	0	No peak	Intron (NM_026162/Plxdc2, intron 2 of 13)	Plxdc2	189219
chr2	16545556	16545662	107	chr2|16545555|16545662|RLTR17B_Mm:ERVK:LTR|+	0	0	0	No peak	Intron (NM_026162/Plxdc2, intron 2 of 13)	Plxdc2	189252
chr2	79793396	79793551	156	chr2|79793395|79793551|ID_B1:B4:SINE|+	0	0	0	No peak	Intron (NM_001290744/Ppp1r1c, intron 2 of 2)	Ppp1r1c	85616
chr2	79766699	79767100	402	chr2|79766698|79767100|RLTR10:ERVK:LTR|+	0	0	0	No peak	Intron (NM_001290744/Ppp1r1c, intron 2 of 2)	Ppp1r1c	58919
chr2	79767102	79767353	252	chr2|79767101|79767353|L1MC3:L1:LINE|-	0	0	0	No peak	Intron (NM_001290744/Ppp1r1c, intron 2 of 2)	Ppp1r1c	59322
chr2	79767460	79767633	174	chr2|79767459|79767633|B3:B2:SINE|-	0	0	0	No peak	Intron (NM_001290744/Ppp1r1c, intron 2 of 2)	Ppp1r1c	59680
chr2	39380966	39381511	546	chr2|39380965|39381511|RMER6A:ERVK:LTR|-	0	0	0	No peak	Distal Intergenic	Ppp6c	-154617
chr2	40464877	40465851	975	chr2|40464876|40465851|L1_Mus3:L1:LINE|+	0	0	0	No peak	Distal Intergenic	Ppp6c	-1238528
chr2	40465852	40466250	399	chr2|40465851|40466250|RLTR50B:ERVK:LTR|-	0	0	0	No peak	Distal Intergenic	Ppp6c	-1239503
chr2	40466251	40466952	702	chr2|40466250|40466952|L1_Mus3:L1:LINE|+	0	0	0	No peak	Distal Intergenic	Ppp6c	-1239902
chr2	40448698	40449810	1113	chr2|40448697|40449810|Lx8b:L1:LINE|+	0	0	0	No peak	Distal Intergenic	Ppp6c	-1222349
chr2	40632984	40633569	586	chr2|40632983|40633569|Lx6:L1:LINE|+	0	0	0	No peak	Intron (NM_053011/Lrp1b, intron 85 of 90)	Ppp6c	-1406635
chr2	87476925	87477184	260	chr2|87476924|87477184|Lx6:L1:LINE|-	0	0	0	No peak	Distal Intergenic	Pramel7	15234
chr2	87477212	87478980	1769	chr2|87477211|87478980|Lx3C:L1:LINE|-	0	0	0	No peak	Distal Intergenic	Pramel7	13438
chr2	93082842	93082893	52	chr2|93082841|93082893|MIRc:MIR:SINE|-	0	0	0	No peak	Distal Intergenic	Prdm11	-36677
chr2	76644138	76644229	92	chr2|76644137|76644229|PB1D11:Alu:SINE|+	0	0	0	No peak	Intron (NM_011871/Prkra, intron 2 of 7)	Prkra	3798
chr2	132368881	132369027	147	chr2|132368880|132369027|B1_Mur2:Alu:SINE|+	0	0	0	No peak	Distal Intergenic	Prokr2	16420
chr2	53025660	53026057	398	chr2|53025659|53026057|L1_Rod:L1:LINE|+	0	0	0	No peak	Intron (NM_172409/Fmnl2, intron 2 of 26)	Prpf40a	165197
chr2	53045881	53045977	97	chr2|53045880|53045977|MIRb:MIR:SINE|-	0	0	0	No peak	Intron (NM_172409/Fmnl2, intron 4 of 26)	Prpf40a	145277
chr2	53045997	53046476	480	chr2|53045996|53046476|Charlie1a:hAT-Charlie:DNA|-	0	0	0	No peak	Intron (NM_172409/Fmnl2, intron 4 of 26)	Prpf40a	144778
chr2	53046509	53046639	131	chr2|53046508|53046639|Charlie1a:hAT-Charlie:DNA|-	0	0	0	No peak	Intron (NM_172409/Fmnl2, intron 4 of 26)	Prpf40a	144615
chr2	101807775	101807929	155	chr2|101807774|101807929|Charlie1b:hAT-Charlie:DNA|-	0	0	0	No peak	Intron (NM_001110849/Prr5l, intron 2 of 9)	Prr5l	-10068
chr2	101807961	101808437	477	chr2|101807960|101808437|L2:L2:LINE|+	0	0	0	No peak	Intron (NM_001110849/Prr5l, intron 2 of 9)	Prr5l	-10254
chr2	24384687	24384804	118	chr2|24384686|24384804|L2b:L2:LINE|+	0	0	0	No peak	Promoter (<=1kb)	Psd4	-528
chr2	38601112	38601199	88	chr2|38601111|38601199|AmnSINE1:Deu:SINE|-	0	0	0	No peak	Intron (NM_011187/Psmb7, intron 6 of 7)	Psmb7	42707
chr2	12758329	12758599	271	chr2|12758328|12758599|B4A:B4:SINE|-	0	0	0	No peak	Distal Intergenic	Pter	-165442
chr2	12758715	12758823	109	chr2|12758714|12758823|L1MC3:L1:LINE|-	0	0	0	No peak	Distal Intergenic	Pter	-165218
chr2	12759211	12759295	85	chr2|12759210|12759295|B4A:B4:SINE|-	0	0	0	No peak	Distal Intergenic	Pter	-164746
chr2	12908056	12908297	242	chr2|12908055|12908297|B4A:B4:SINE|-	0	0	0	No peak	Distal Intergenic	Pter	-15744
chr2	12815518	12815588	71	chr2|12815517|12815588|LFSINE_Vert:tRNA:SINE|-	0	0	0	No peak	Distal Intergenic	Pter	-108453
chr2	25469481	25469530	50	chr2|25469480|25469530|L2:L2:LINE|+	0	0	0	No peak	Promoter (<=1kb)	Ptgds	219
chr2	161902406	161902653	248	chr2|161902405|161902653|MIRb:MIR:SINE|-	0	0	0	No peak	Intron (NM_001291149/Ptprt, intron 8 of 30)	Ptprtos	-488160
chr2	161902779	161903167	389	chr2|161902778|161903167|Lx6:L1:LINE|+	0	0	0	No peak	Intron (NM_001291149/Ptprt, intron 8 of 30)	Ptprtos	-487646
chr2	161930922	161931109	188	chr2|161930921|161931109|MIR:MIR:SINE|+	0	0	0	No peak	Intron (NM_001291149/Ptprt, intron 7 of 30)	Ptprtos	-459704
chr2	161931192	161931375	184	chr2|161931191|161931375|Lx8:L1:LINE|-	0	0	0	No peak	Intron (NM_001291149/Ptprt, intron 7 of 30)	Ptprtos	-459438
chr2	162044713	162045054	342	chr2|162044712|162045054|MLT1D:ERVL-MaLR:LTR|+	0	0	0	No peak	Intron (NM_001291149/Ptprt, intron 7 of 30)	Ptprtos	-345759
chr2	162045042	162045193	152	chr2|162045041|162045193|MLT1D:ERVL-MaLR:LTR|+	0	0	0	No peak	Intron (NM_001291149/Ptprt, intron 7 of 30)	Ptprtos	-345620
chr2	173677183	173677714	532	chr2|173677182|173677714|L1MEf:L1:LINE|-	0	0	0	No peak	Intron (NM_024436/Rab22a, intron 2 of 6)	Rab22a	17338
chr2	151658525	151658614	90	chr2|151658524|151658614|RCHARR1:hAT-Charlie:DNA|+	0	0	0	No peak	Intron (NM_001276400/Rad21l, intron 5 of 12)	Rad21l	9919
chr2	151658625	151658995	371	chr2|151658624|151658995|RCHARR1:hAT-Charlie:DNA|+	0	0	0	No peak	Intron (NM_001276400/Rad21l, intron 5 of 12)	Rad21l	9538
chr2	146401481	146401560	80	chr2|146401480|146401560|ID4:ID:SINE|-	0	0	0	No peak	Intron (NM_001033348/Ralgapa2, intron 21 of 40)	Ralgapa2	110444
chr2	146412572	146412688	117	chr2|146412571|146412688|B1_Mur1:Alu:SINE|+	0	0	0	No peak	Intron (NM_001033348/Ralgapa2, intron 17 of 40)	Ralgapa2	99316
chr2	146412573	146412733	161	chr2|146412572|146412733|B4A:B4:SINE|+	0	0	0	No peak	Intron (NM_001033348/Ralgapa2, intron 17 of 40)	Ralgapa2	99271
chr2	146423265	146423373	109	chr2|146423264|146423373|MLT1H:ERVL-MaLR:LTR|+	0	0	0	No peak	Intron (NM_001033348/Ralgapa2, intron 15 of 40)	Ralgapa2	88631
chr2	146423409	146423683	275	chr2|146423408|146423683|MLT1H:ERVL-MaLR:LTR|+	0	0	0	No peak	Intron (NM_001033348/Ralgapa2, intron 15 of 40)	Ralgapa2	88321
chr2	132008571	132008884	314	chr2|132008570|132008884|ORR1F:ERVL-MaLR:LTR|+	0	0	0	No peak	Intron (NM_175445/Rassf2, intron 3 of 10)	Rassf2	21104
chr2	132017853	132017941	89	chr2|132017852|132017941|LTR16A1:ERVL:LTR|-	0	0	0	No peak	Intron (NM_175445/Rassf2, intron 1 of 10)	Rassf2	12047
chr2	52179625	52179696	72	chr2|52179624|52179696|L1Md_F2:L1:LINE|-	0	0	0	No peak	Intron (NM_010889/Neb, intron 125 of 156)	Rif1	106788
chr2	145763621	145763761	141	chr2|145763620|145763761|ID_B1:B4:SINE|+	0	0	0	No peak	Distal Intergenic	Rin2	-22355
chr2	145807261	145807280	20	chr2|145807260|145807280|ID_B1:B4:SINE|+	0	0	0	No peak	Intron (NM_028724/Rin2, intron 2 of 12)	Rin2	21145
chr2	145807281	145807403	123	chr2|145807280|145807403|B1F1:Alu:SINE|+	0	0	0	No peak	Intron (NM_028724/Rin2, intron 2 of 12)	Rin2	21165
chr2	51187171	51187309	139	chr2|51187170|51187309|ORR1E:ERVL-MaLR:LTR|+	0	0	0	No peak	Distal Intergenic	Rnd3	-38060
chr2	53989450	53989588	139	chr2|53989449|53989588|MER5A1:hAT-Charlie:DNA|+	0	0	0	No peak	Distal Intergenic	Rprm	95964
chr2	143978239	143978387	149	chr2|143978238|143978387|MIR:MIR:SINE|+	0	0	0	No peak	Intron (NM_024281/Rrbp1, intron 2 of 23)	Rrbp1	32876
chr2	151815786	151815839	54	chr2|151815785|151815839|LFSINE_Vert:tRNA:SINE|-	0	0	0	No peak	Distal Intergenic	Rspo4	-27088
chr2	13226840	13227000	161	chr2|13226839|13227000|LFSINE_Vert:tRNA:SINE|-	0	0	0	No peak	Intron (NM_009105/Rsu1, intron 3 of 8)	Rsu1	44415
chr2	13378825	13378958	134	chr2|13378824|13378958|MIR3:MIR:SINE|-	0	0	0	No peak	Intron (NM_001081084/Cubn, intron 31 of 66)	Rsu1	-107410
chr2	13338923	13339055	133	chr2|13338922|13339055|ID_B1:B4:SINE|+	0	0	0	No peak	Intron (NM_001081084/Cubn, intron 43 of 66)	Rsu1	-67508
chr2	27617851	27618153	303	chr2|27617850|27618153|MTEb:ERVL-MaLR:LTR|-	0	0	0	No peak	Distal Intergenic	Rxra	-59048
chr2	157139445	157139559	115	chr2|157139444|157139559|B1_Mur1:Alu:SINE|+	0	0	0	No peak	Distal Intergenic	Samhd1	-4349
chr2	157139560	157139896	337	chr2|157139559|157139896|RLTR9A3:ERVK:LTR|+	0	0	0	No peak	Distal Intergenic	Samhd1	-4464
chr2	65492803	65493105	303	chr2|65492802|65493105|MER2:TcMar-Tigger:DNA|-	0	0	0	No peak	Intron (NM_001355166/Scn3a, intron 17 of 26)	Scn3a	74387
chr2	65534883	65535010	128	chr2|65534882|65535010|ID_B1:B4:SINE|-	0	0	0	No peak	Intron (NM_001355166/Scn3a, intron 2 of 26)	Scn3a	32482
chr2	66948471	66949064	594	chr2|66948470|66949064|Lx6:L1:LINE|-	0	0	0	No peak	Distal Intergenic	Scn7a	-163561
chr2	140338239	140338628	390	chr2|140338238|140338628|LTR89:ERVL?:LTR|+	0	0	0	No peak	Intron (NM_001033296/Sel1l2, intron 2 of 19)	Sel1l2	51082
chr2	123534142	123534361	220	chr2|123534141|123534361|Lx6:L1:LINE|+	0	0	0	No peak	Distal Intergenic	Sema6d	-555608
chr2	124639859	124640072	214	chr2|124639858|124640072|MIR:MIR:SINE|-	0	0	0	No peak	Intron (NM_001290997/Sema6d, intron 5 of 20)	Sema6d	-13509
chr2	123690225	123690744	520	chr2|123690224|123690744|RMER19B:ERVK:LTR|-	0	0	0	No peak	Distal Intergenic	Sema6d	-399225
chr2	123913988	123914922	935	chr2|123913987|123914922|Lx7:L1:LINE|+	0	0	0	No peak	Distal Intergenic	Sema6d	-175047
chr2	4822656	4822796	141	chr2|4822655|4822796|MLT1A:ERVL-MaLR:LTR|+	0	0	0	No peak	Distal Intergenic	Sephs1	-58768
chr2	77275410	77275549	140	chr2|77275409|77275549|RSINE1:B4:SINE|-	0	0	0	No peak	Intron (NM_175465/Sestd1, intron 1 of 17)	Sestd1	5043
chr2	29105698	29105741	44	chr2|29105697|29105741|MTB_Mm:ERVL-MaLR:LTR|+	0	0	0	No peak	Distal Intergenic	Setx	-19251
chr2	10320812	10320936	125	chr2|10320811|10320936|B3:B2:SINE|+	0	0	0	No peak	Distal Intergenic	Sfmbt2	-49515
chr2	10363826	10364009	184	chr2|10363825|10364009|B4A:B4:SINE|+	0	0	0	No peak	Distal Intergenic	Sfmbt2	-6442
chr2	156899330	156899636	307	chr2|156899329|156899636|MLTR73:ERV1:LTR|+	0	0	0	No peak	Distal Intergenic	Sla2	-12109
chr2	102652117	102652422	306	chr2|102652116|102652422|ORR1E:ERVL-MaLR:LTR|-	0	0	0	No peak	Distal Intergenic	Slc1a2	-6267
chr2	132181259	132181397	139	chr2|132181258|132181397|B1_Mur1:Alu:SINE|-	0	0	0	No peak	Distal Intergenic	Slc23a2	-35939
chr2	132195695	132195894	200	chr2|132195694|132195894|RLTR42-int:ERVK:LTR|-	0	0	0	No peak	Distal Intergenic	Slc23a2	-50375
chr2	145287389	145287505	117	chr2|145287388|145287505|MER72B:ERV1:LTR|+	0	0	0	No peak	Intron (NM_001356497/Slc24a3, intron 2 of 16)	Slc24a3	44778
chr2	145010800	145010895	96	chr2|145010799|145010895|L1MB8:L1:LINE|-	0	0	0	No peak	Distal Intergenic	Slc24a3	-156880
chr2	145011296	145011444	149	chr2|145011295|145011444|MIR:MIR:SINE|+	0	0	0	No peak	Distal Intergenic	Slc24a3	-156331
chr2	145011692	145012723	1032	chr2|145011691|145012723|Lx3_Mus:L1:LINE|-	0	0	0	No peak	Distal Intergenic	Slc24a3	-155052
chr2	145257398	145257678	281	chr2|145257397|145257678|MLT1G3:ERVL-MaLR:LTR|+	0	0	0	No peak	Intron (NM_001356497/Slc24a3, intron 2 of 16)	Slc24a3	14787
chr2	126563844	126563943	100	chr2|126563843|126563943|L1MC5a:L1:LINE|+	0	0	0	No peak	Intron (NM_011978/Slc27a2, intron 2 of 9)	Slc27a2	10820
chr2	181394390	181394502	113	chr2|181394389|181394502|RSINE1:B4:SINE|-	0	0	0	No peak	Intron (NM_027656/Zbtb46, intron 3 of 3)	Slc2a4rg-ps	10140
chr2	181394495	181394653	159	chr2|181394494|181394653|ID_B1:B4:SINE|-	0	0	0	No peak	Intron (NM_027656/Zbtb46, intron 3 of 3)	Slc2a4rg-ps	10245
chr2	27045726	27046085	360	chr2|27045725|27046085|MTD:ERVL-MaLR:LTR|+	0	0	0	No peak	Distal Intergenic	Slc2a6	-17728
chr2	65320810	65320982	173	chr2|65320809|65320982|B3A:B2:SINE|+	0	0	0	No peak	Intron (NM_177074/Slc38a11, intron 11 of 11)	Slc38a11	43044
chr2	65321034	65321064	31	chr2|65321033|65321064|LTR10_RN:ERVK:LTR|+	0	0	0	No peak	Intron (NM_177074/Slc38a11, intron 11 of 11)	Slc38a11	42962
chr2	65321133	65321502	370	chr2|65321132|65321502|LTR10_RN:ERVK:LTR|+	0	0	0	No peak	Intron (NM_177074/Slc38a11, intron 11 of 11)	Slc38a11	42524
chr2	130735619	130735894	276	chr2|130735618|130735894|B4A:B4:SINE|+	0	0	0	No peak	Intron (NM_001311147/4930402H24Rik, intron 27 of 36)	Slc4a11	-38100
chr2	130742177	130742260	84	chr2|130742176|130742260|L1M4:L1:LINE|-	0	0	0	No peak	Intron (NM_001311147/4930402H24Rik, intron 21 of 36)	Slc4a11	-44658
chr2	130742269	130742386	118	chr2|130742268|130742386|PB1D10:Alu:SINE|-	0	0	0	No peak	Intron (NM_001311147/4930402H24Rik, intron 21 of 36)	Slc4a11	-44750
chr2	110587379	110588328	950	chr2|110587378|110588328|L1M3:L1:LINE|+	0	0	0	No peak	Distal Intergenic	Slc5a12	-8971
chr2	136948273	136948492	220	chr2|136948272|136948492|L2a:L2:LINE|-	0	0	0	No peak	Intron (NM_028201/Slx4ip, intron 2 of 5)	Slx4ip	48922
chr2	136986191	136986275	85	chr2|136986190|136986275|MER5A:hAT-Charlie:DNA|+	0	0	0	No peak	Intron (NM_028201/Slx4ip, intron 2 of 5)	Slx4ip	86840
chr2	136855260	136855463	204	chr2|136855259|136855463|MER46C:TcMar-Tigger:DNA|+	0	0	0	No peak	Distal Intergenic	Slx4ip	-35755
chr2	136627290	136627636	347	chr2|136627289|136627636|ORR1E:ERVL-MaLR:LTR|-	0	0	0	No peak	Distal Intergenic	Snap25	-85814
chr2	136689563	136689768	206	chr2|136689562|136689768|MLT1L:ERVL-MaLR:LTR|-	0	0	0	No peak	Distal Intergenic	Snap25	-23682
chr2	72913316	72913350	35	chr2|72913315|72913350|L2a:L2:LINE|+	0	0	0	No peak	Distal Intergenic	Sp3	65931
chr2	72913790	72913944	155	chr2|72913789|72913944|L1Md_F2:L1:LINE|+	0	0	0	No peak	Distal Intergenic	Sp3	65337
chr2	70259981	70259995	15	chr2|70259980|70259995|RMER17A2:ERVK:LTR|-	0	0	0	No peak	Intron (NM_177376/Myo3b, intron 23 of 34)	Sp5	-214928
chr2	117044019	117044364	346	chr2|117044018|117044364|MTD:ERVL-MaLR:LTR|-	0	0	0	No peak	Distal Intergenic	Spred1	-76707
chr2	123048795	123048959	165	chr2|123048794|123048959|L2c:L2:LINE|-	0	0	0	No peak	Distal Intergenic	Sqor	266796
chr2	122913439	122914084	646	chr2|122913438|122914084|ERV3-16A3_I-int:ERVL:LTR|-	0	0	0	No peak	Distal Intergenic	Sqor	131440
chr2	123111064	123111377	314	chr2|123111063|123111377|Lx5c:L1:LINE|+	0	0	0	No peak	Distal Intergenic	Sqor	329065
chr2	123112016	123112155	140	chr2|123112015|123112155|MER3:hAT-Charlie:DNA|-	0	0	0	No peak	Distal Intergenic	Sqor	330017
chr2	148242069	148242796	728	chr2|148242068|148242796|Lx10:L1:LINE|-	0	0	0	No peak	Distal Intergenic	Sstr4	-152581
chr2	120660853	120660895	43	chr2|120660852|120660895|MIRc:MIR:SINE|-	0	0	0	No peak	Intron (NM_001370940/Stard9, intron 3 of 32)	Stard9	31732
chr2	129846245	129846518	274	chr2|129846244|129846518|MLT1J:ERVL-MaLR:LTR|-	0	0	0	No peak	Distal Intergenic	Stk35os1	-44786
chr2	173930461	173930561	101	chr2|173930460|173930561|MIR3:MIR:SINE|+	0	0	0	No peak	Distal Intergenic	Stx16	-145741
chr2	149680657	149680962	306	chr2|149680656|149680962|MLT1H:ERVL-MaLR:LTR|-	0	0	0	No peak	Distal Intergenic	Syndig1	-149821
chr2	149939171	149939585	415	chr2|149939170|149939585|MMERGLN_LTR:ERV1:LTR|-	0	0	0	No peak	Intron (NM_001085521/Syndig1, intron 3 of 3)	Syndig1	108388
chr2	92758540	92758597	58	chr2|92758539|92758597|RLTR17B_Mm:ERVK:LTR|-	0	0	0	No peak	Distal Intergenic	Syt13	-156504
chr2	59707946	59708043	98	chr2|59707945|59708043|B3A:B2:SINE|-	0	0	0	No peak	Intron (NM_198294/Tanc1, intron 3 of 26)	Tanc1	61177
chr2	59708320	59708530	211	chr2|59708319|59708530|MLT1A:ERVL-MaLR:LTR|-	0	0	0	No peak	Intron (NM_198294/Tanc1, intron 3 of 26)	Tanc1	61551
chr2	51566058	51566144	87	chr2|51566057|51566144|MIRb:MIR:SINE|+	0	0	0	No peak	Distal Intergenic	Tas2r134	-61367
chr2	140077057	140077373	317	chr2|140077056|140077373|RMER10B:ERVL:LTR|-	0	0	0	No peak	Distal Intergenic	Tasp1	-10252
chr2	140043323	140043649	327	chr2|140043322|140043649|RLTR19-int:ERVK:LTR|+	0	0	0	No peak	Intron (NM_001159640/Tasp1, intron 3 of 13)	Tasp1	23156
chr2	140043643	140043828	186	chr2|140043642|140043828|RLTR19-int:ERVK:LTR|+	0	0	0	No peak	Intron (NM_001159640/Tasp1, intron 3 of 13)	Tasp1	22977
chr2	140043830	140043990	161	chr2|140043829|140043990|B2_Mm1a:B2:SINE|+	0	0	0	No peak	Intron (NM_001159640/Tasp1, intron 3 of 13)	Tasp1	22815
chr2	61896949	61897012	64	chr2|61896948|61897012|MLT1N2:ERVL-MaLR:LTR|-	0	0	0	No peak	Distal Intergenic	Tbr1	92496
chr2	61897016	61897334	319	chr2|61897015|61897334|L4_A_Mam:RTE-X:LINE|-	0	0	0	No peak	Distal Intergenic	Tbr1	92563
chr2	61897365	61897744	380	chr2|61897364|61897744|ORR1B1:ERVL-MaLR:LTR|-	0	0	0	No peak	Distal Intergenic	Tbr1	92912
chr2	129992604	129992702	99	chr2|129992603|129992702|L1Md_F2:L1:LINE|-	0	0	0	No peak	Distal Intergenic	Tgm3	-19638
chr2	130009739	130009823	85	chr2|130009738|130009823|MIRb:MIR:SINE|-	0	0	0	No peak	Promoter (2-3kb)	Tgm3	-2517
chr2	121079599	121079695	97	chr2|121079598|121079695|PB1D10:Alu:SINE|-	0	0	0	No peak	Intron (NM_001362724/Tgm5, intron 1 of 12)	Tgm5	6146
chr2	121079704	121079776	73	chr2|121079703|121079776|L2a:L2:LINE|+	0	0	0	No peak	Intron (NM_001362724/Tgm5, intron 1 of 12)	Tgm5	6065
chr2	21254301	21254805	505	chr2|21254300|21254805|RMER19C:ERVK:LTR|-	0	0	0	No peak	Distal Intergenic	Thnsl1	48577
chr2	153186257	153186450	194	chr2|153186256|153186450|Charlie13b:hAT-Charlie:DNA|+	0	0	0	No peak	Intron (NM_133847/Tm9sf4, intron 3 of 17)	Tm9sf4	24956
chr2	153186504	153186670	167	chr2|153186503|153186670|L2c:L2:LINE|-	0	0	0	No peak	Intron (NM_133847/Tm9sf4, intron 3 of 17)	Tm9sf4	25203
chr2	130196003	130196039	37	chr2|130196002|130196039|ID2:ID:SINE|+	0	0	0	No peak	Promoter (<=1kb)	Tmc2	809
chr2	116578077	116578200	124	chr2|116578076|116578200|Lx9:L1:LINE|+	0	0	0	No peak	Distal Intergenic	Tmco5	-300491
chr2	116852364	116852457	94	chr2|116852363|116852457|MIRc:MIR:SINE|-	0	0	0	No peak	Distal Intergenic	Tmco5	-26234
chr2	52045020	52045481	462	chr2|52045019|52045481|RLTR18B:ERVK:LTR|-	0	0	0	No peak	Intron (NM_009398/Tnfaip6, intron 2 of 5)	Tnfaip6	6907
chr2	52045535	52045648	114	chr2|52045534|52045648|PB1D10:Alu:SINE|-	0	0	0	No peak	Intron (NM_009398/Tnfaip6, intron 2 of 5)	Tnfaip6	7422
chr2	52045840	52045926	87	chr2|52045839|52045926|B1F:Alu:SINE|-	0	0	0	No peak	Intron (NM_009398/Tnfaip6, intron 2 of 5)	Tnfaip6	7727
chr2	52045938	52046057	120	chr2|52045937|52046057|B1_Mur2:Alu:SINE|-	0	0	0	No peak	Intron (NM_009398/Tnfaip6, intron 2 of 5)	Tnfaip6	7825
chr2	102354273	102354560	288	chr2|102354272|102354560|L1MDa:L1:LINE|-	0	0	0	No peak	Intron (NM_020267/Trim44, intron 3 of 4)	Trim44	46340
chr2	102366913	102367082	170	chr2|102366912|102367082|RMER15:ERVL:LTR|+	0	0	0	No peak	Intron (NM_020267/Trim44, intron 2 of 4)	Trim44	33818
chr2	102367213	102367294	82	chr2|102367212|102367294|ID2:ID:SINE|+	0	0	0	No peak	Intron (NM_020267/Trim44, intron 2 of 4)	Trim44	33606
chr2	102411751	102411865	115	chr2|102411750|102411865|MER21B:ERVL:LTR|+	0	0	0	No peak	Distal Intergenic	Trim44	-10851
chr2	102412308	102412391	84	chr2|102412307|102412391|PB1D10:Alu:SINE|-	0	0	0	No peak	Distal Intergenic	Trim44	-11408
chr2	122164773	122164988	216	chr2|122164772|122164988|L1MB5:L1:LINE|-	0	0	0	No peak	Intron (NM_080510/Trim69, intron 1 of 6)	Trim69	4073
chr2	93163441	93163484	44	chr2|93163440|93163484|MIRb:MIR:SINE|+	0	0	0	No peak	Distal Intergenic	Trp53i11	-24064
chr2	169578921	169578991	71	chr2|169578920|169578991|MER58A:hAT-Charlie:DNA|-	0	0	0	No peak	Distal Intergenic	Tshz2	-53518
chr2	66291094	66291232	139	chr2|66291093|66291232|RSINE1:B4:SINE|-	0	0	0	No peak	Intron (NM_001313997/Scn1a, intron 21 of 26)	Ttc21b	-34477
chr2	76087422	76087530	109	chr2|76087421|76087530|MIRb:MIR:SINE|+	0	0	0	No peak	Intron (NM_001081033/Pde11a, intron 10 of 19)	Ttc30a1	-105455
chr2	76087544	76087903	360	chr2|76087543|76087903|MLT1B:ERVL-MaLR:LTR|-	0	0	0	No peak	Intron (NM_001081033/Pde11a, intron 10 of 19)	Ttc30a1	-105577
chr2	78804690	78804757	68	chr2|78804689|78804757|B4A:B4:SINE|+	0	0	0	No peak	Distal Intergenic	Ube2e3	-64290
chr2	78804779	78805017	239	chr2|78804778|78805017|MTE2b:ERVL-MaLR:LTR|-	0	0	0	No peak	Distal Intergenic	Ube2e3	-64030
chr2	78805083	78805176	94	chr2|78805082|78805176|MIRb:MIR:SINE|+	0	0	0	No peak	Distal Intergenic	Ube2e3	-63871
chr2	58594351	58594469	119	chr2|58594350|58594469|ID_B1:B4:SINE|-	0	0	0	No peak	Intron (NM_001289660/Upp2, intron 1 of 7)	Upp2	27017
chr2	58594500	58594593	94	chr2|58594499|58594593|B1F:Alu:SINE|-	0	0	0	No peak	Intron (NM_001289660/Upp2, intron 1 of 7)	Upp2	27166
chr2	58594944	58595193	250	chr2|58594943|58595193|B4A:B4:SINE|-	0	0	0	No peak	Intron (NM_001289660/Upp2, intron 1 of 7)	Upp2	27610
chr2	58619758	58619894	137	chr2|58619757|58619894|RSINE1:B4:SINE|+	0	0	0	No peak	Intron (NM_001289660/Upp2, intron 1 of 7)	Upp2	52424
chr2	58620144	58620341	198	chr2|58620143|58620341|B3A:B2:SINE|+	0	0	0	No peak	Intron (NM_001289660/Upp2, intron 1 of 7)	Upp2	52810
chr2	58858587	58858648	62	chr2|58858586|58858648|Lx:L1:LINE|+	0	0	0	No peak	Intron (NM_001001178/Ccdc148, intron 12 of 14)	Upp2	103403
chr2	58858664	58859222	559	chr2|58858663|58859222|Lx:L1:LINE|+	0	0	0	No peak	Intron (NM_001001178/Ccdc148, intron 12 of 14)	Upp2	103480
chr2	155884932	155885069	138	chr2|155884931|155885069|B1_Mur1:Alu:SINE|+	0	0	0	No peak	Intron (NM_001355441/Uqcc1, intron 7 of 9)	Uqcc1	45241
chr2	6280372	6280675	304	chr2|6280371|6280675|Arthur1B:hAT-Tip100:DNA|-	0	0	0	No peak	Intron (NR_040333/A230108P19Rik, intron 3 of 6)	Usp6nl	-42082
chr2	6507085	6507385	301	chr2|6507084|6507385|MTEb:ERVL-MaLR:LTR|+	0	0	0	No peak	Distal Intergenic	Usp6nl	154349
chr2	6530639	6530788	150	chr2|6530638|6530788|MER53:hAT:DNA|-	0	0	0	No peak	Distal Intergenic	Usp6nl	177903
chr2	13598089	13598257	169	chr2|13598088|13598257|MIRb:MIR:SINE|+	0	0	0	No peak	Distal Intergenic	Vim	23778
chr2	13598331	13598424	94	chr2|13598330|13598424|MER5A1:hAT-Charlie:DNA|-	0	0	0	No peak	Distal Intergenic	Vim	24020
chr2	157924899	157924956	58	chr2|157924898|157924956|MIR:MIR:SINE|+	0	0	0	No peak	Intron (NM_198627/Vstm2l, intron 1 of 3)	Vstm2l	10246
chr2	38993469	38993562	94	chr2|38993468|38993562|PB1D7:Alu:SINE|+	0	0	0	No peak	Distal Intergenic	Wdr38	-4747
chr2	59909170	59909229	60	chr2|59909169|59909229|L3b:CR1:LINE|+	0	0	0	No peak	Intron (NM_001001182/Baz2b, intron 30 of 35)	Wdsub1	-26564
chr2	83332384	83332440	57	chr2|83332383|83332440|RMER12B:ERVK:LTR|-	0	0	0	No peak	Distal Intergenic	Zc3h15	-312138
chr2	83407909	83408033	125	chr2|83407908|83408033|RLTR17B_Mm:ERVK:LTR|+	0	0	0	No peak	Distal Intergenic	Zc3h15	-236545
chr2	45373137	45373338	202	chr2|45373136|45373338|ID_B1:B4:SINE|+	0	0	0	No peak	Distal Intergenic	Zeb2	-255695
chr2	144422002	144422405	404	chr2|144422001|144422405|L1MA5:L1:LINE|-	0	0	0	No peak	Distal Intergenic	Zfp133-ps	-36875
chr2	77681700	77681924	225	chr2|77681699|77681924|L1M5:L1:LINE|+	0	0	0	No peak	Intron (NM_001113399/Zfp385b, intron 1 of 7)	Zfp385b	21348
chr2	81410982	81411174	193	chr2|81410981|81411174|B4A:B4:SINE|-	0	0	0	No peak	Distal Intergenic	Zfp804a	-642484
chr2	174629223	174629348	126	chr2|174629222|174629348|RMER30:hAT-Charlie:DNA|-	0	0	0	No peak	Distal Intergenic	Zfp831	-14186
chr2	174629374	174629416	43	chr2|174629373|174629416|MLT2B3:ERVL:LTR|-	0	0	0	No peak	Distal Intergenic	Zfp831	-14118
chr2	84106172	84106275	104	chr2|84106171|84106275|PB1D10:Alu:SINE|+	0	0	0	No peak	Distal Intergenic	Zswim2	-164946
chr3	138027362	138027538	177	chr3|138027361|138027538|MIR3:MIR:SINE|-	0	0	0	No peak	Distal Intergenic	1110002E22Rik	-34704
chr3	4761775	4763680	1906	chr3|4761774|4763680|MMVL30-int:ERV1:LTR|-	0	0	0	No peak	Distal Intergenic	1110015O18Rik	-35028
chr3	4933606	4934165	560	chr3|4933605|4934165|Lx2A1:L1:LINE|+	0	0	0	No peak	Distal Intergenic	1110015O18Rik	134898
chr3	124655088	124655462	375	chr3|124655087|124655462|L1M2:L1:LINE|-	0	0	0	No peak	Distal Intergenic	1700003H04Rik	-73997
chr3	124862777	124862971	195	chr3|124862776|124862971|L1MCa:L1:LINE|-	0	0	0	No peak	Distal Intergenic	1700003H04Rik	-281686
chr3	58253709	58254315	607	chr3|58253708|58254315|L1MA9:L1:LINE|-	0	0	0	No peak	Distal Intergenic	1700007F19Rik	-89902
chr3	6686414	6686639	226	chr3|6686413|6686639|RMER20B:ERVK:LTR|+	0	0	0	No peak	Distal Intergenic	1700008P02Rik	-65971
chr3	6686641	6686708	68	chr3|6686640|6686708|Lx8b:L1:LINE|-	0	0	0	No peak	Distal Intergenic	1700008P02Rik	-66198
chr3	6686709	6687063	355	chr3|6686708|6687063|RLTR9A:ERVK:LTR|-	0	0	0	No peak	Distal Intergenic	1700008P02Rik	-66266
chr3	6879696	6880124	429	chr3|6879695|6880124|RLTR41A2:ERV1:LTR|+	0	0	0	No peak	Distal Intergenic	1700008P02Rik	-259253
chr3	6100856	6101220	365	chr3|6100855|6101220|RLTR9D:ERVK:LTR|-	0	0	0	No peak	Distal Intergenic	1700008P02Rik	519223
chr3	6866167	6867170	1004	chr3|6866166|6867170|RMER17A-int:ERVK:LTR|+	0	0	0	No peak	Distal Intergenic	1700008P02Rik	-245724
chr3	8026289	8026491	203	chr3|8026288|8026491|MLT1L:ERVL-MaLR:LTR|+	0	0	0	No peak	Distal Intergenic	1700010I02Rik	-71402
chr3	7812308	7812739	432	chr3|7812307|7812739|MLTR11B:ERVK:LTR|+	0	0	0	No peak	Distal Intergenic	1700010I02Rik	142148
chr3	7964954	7965285	332	chr3|7964953|7965285|Lx7:L1:LINE|-	0	0	0	No peak	Distal Intergenic	1700010I02Rik	-10067
chr3	7965688	7966056	369	chr3|7965687|7966056|Lx7:L1:LINE|-	0	0	0	No peak	Distal Intergenic	1700010I02Rik	-10801
chr3	153283310	153283550	241	chr3|153283309|153283550|L1M4:L1:LINE|-	0	0	0	No peak	Intron (NM_011372/St6galnac3, intron 3 of 4)	1700012D16Rik	15099
chr3	153369104	153369432	329	chr3|153369103|153369432|HAL1:L1:LINE|+	0	0	0	No peak	Intron (NM_011372/St6galnac3, intron 3 of 4)	1700012D16Rik	-70455
chr3	153376820	153377223	404	chr3|153376819|153377223|MTE2a:ERVL-MaLR:LTR|-	0	0	0	No peak	Intron (NM_011372/St6galnac3, intron 3 of 4)	1700012D16Rik	-78171
chr3	153377437	153377607	171	chr3|153377436|153377607|HAL1:L1:LINE|+	0	0	0	No peak	Intron (NM_011372/St6galnac3, intron 3 of 4)	1700012D16Rik	-78788
chr3	40466668	40467325	658	chr3|40466667|40467325|Lx2B:L1:LINE|-	0	0	0	No peak	Distal Intergenic	1700017G19Rik	55587
chr3	39766491	39766749	259	chr3|39766490|39766749|L1MEb:L1:LINE|+	0	0	0	No peak	Distal Intergenic	1700017G19Rik	756163
chr3	40307623	40307692	70	chr3|40307622|40307692|B2_Mm2:B2:SINE|+	0	0	0	No peak	Distal Intergenic	1700017G19Rik	215220
chr3	48585081	48586105	1025	chr3|48585080|48586105|L1_Mur2:L1:LINE|+	0	0	0	No peak	Distal Intergenic	1700018B24Rik	22998
chr3	48586172	48586351	180	chr3|48586171|48586351|RLTR25B:ERVK:LTR|+	0	0	0	No peak	Distal Intergenic	1700018B24Rik	22752
chr3	48586319	48586444	126	chr3|48586318|48586444|RLTR25B:ERVK:LTR|+	0	0	0	No peak	Distal Intergenic	1700018B24Rik	22659
chr3	48890305	48890374	70	chr3|48890304|48890374|ID4:ID:SINE|+	0	0	0	No peak	Distal Intergenic	1700018B24Rik	-281202
chr3	48869602	48869783	182	chr3|48869601|48869783|L4_C_Mam:RTE-X:LINE|+	0	0	0	No peak	Distal Intergenic	1700018B24Rik	-260499
chr3	49079823	49080794	972	chr3|49079822|49080794|MLTR25A:ERVK:LTR|-	0	0	0	No peak	Distal Intergenic	1700018B24Rik	-470720
chr3	83429374	83429508	135	chr3|83429373|83429508|MER5B:hAT-Charlie:DNA|-	0	0	0	No peak	Distal Intergenic	1700028M03Rik	144610
chr3	83510324	83510703	380	chr3|83510323|83510703|MLT1C:ERVL-MaLR:LTR|+	0	0	0	No peak	Distal Intergenic	1700028M03Rik	63415
chr3	83439196	83439482	287	chr3|83439195|83439482|L1MCb:L1:LINE|+	0	0	0	No peak	Distal Intergenic	1700028M03Rik	134636
chr3	136508471	136508639	169	chr3|136508470|136508639|LTR33B:ERVL:LTR|+	0	0	0	No peak	Distal Intergenic	1700030L20Rik	-59122
chr3	85164697	85164805	109	chr3|85164696|85164805|MER5B:hAT-Charlie:DNA|+	0	0	0	No peak	Distal Intergenic	1700036G14Rik	-152714
chr3	85196928	85197147	220	chr3|85196927|85197147|URR1A:hAT-Charlie:DNA|+	0	0	0	No peak	Distal Intergenic	1700036G14Rik	-120372
chr3	85197445	85197723	279	chr3|85197444|85197723|MTD:ERVL-MaLR:LTR|-	0	0	0	No peak	Distal Intergenic	1700036G14Rik	-119796
chr3	117141531	117141693	163	chr3|117141530|117141693|Tigger19a:TcMar-Tigger:DNA|-	0	0	0	No peak	Distal Intergenic	1700061I17Rik	-63766
chr3	117076127	117076670	544	chr3|117076126|117076670|RLTR40:ERVK:LTR|+	0	0	0	No peak	Promoter (1-2kb)	1700061I17Rik	1095
chr3	117076842	117076983	142	chr3|117076841|117076983|LTR78:ERV1:LTR|-	0	0	0	No peak	Promoter (<=1kb)	1700061I17Rik	782
chr3	117139984	117140153	170	chr3|117139983|117140153|MIR:MIR:SINE|+	0	0	0	No peak	Distal Intergenic	1700061I17Rik	-62219
chr3	117155362	117155465	104	chr3|117155361|117155465|ID_B1:B4:SINE|+	0	0	0	No peak	Distal Intergenic	1700061I17Rik	-77597
chr3	27163107	27163288	182	chr3|27163106|27163288|B2_Mm2:B2:SINE|+	0	0	0	No peak	Distal Intergenic	1700125G22Rik	9081
chr3	41531320	41531527	208	chr3|41531319|41531527|ID_B1:B4:SINE|+	0	0	0	No peak	Promoter (2-3kb)	2400006E01Rik	-2846
chr3	45269521	45269983	463	chr3|45269520|45269983|RMER6BA:ERVK:LTR|+	0	0	0	No peak	Distal Intergenic	2610316D01Rik	108277
chr3	45204645	45204737	93	chr3|45204644|45204737|MER76:ERVL:LTR|+	0	0	0	No peak	Distal Intergenic	2610316D01Rik	173523
chr3	45298095	45298260	166	chr3|45298094|45298260|B3:B2:SINE|+	0	0	0	No peak	Intron (NR_045172/2610316D01Rik, intron 6 of 8)	2610316D01Rik	80000
chr3	19848322	19848387	66	chr3|19848321|19848387|L3:CR1:LINE|-	0	0	0	No peak	Distal Intergenic	4632415L05Rik	-46484
chr3	100357522	100357812	291	chr3|100357521|100357812|B4A:B4:SINE|+	0	0	0	No peak	Distal Intergenic	4930406D18Rik	-68593
chr3	100395557	100395635	79	chr3|100395556|100395635|MIRc:MIR:SINE|-	0	0	0	No peak	Distal Intergenic	4930406D18Rik	-30770
chr3	100426537	100426780	244	chr3|100426536|100426780|L3:CR1:LINE|+	0	0	0	No peak	Promoter (<=1kb)	4930406D18Rik	132
chr3	32185877	32186451	575	chr3|32185876|32186451|L1MEg:L1:LINE|-	0	0	0	No peak	Intron (NM_028231/Kcnmb2, intron 5 of 5)	4930429B21Rik	-179038
chr3	32180996	32181136	141	chr3|32180995|32181136|MIRb:MIR:SINE|+	0	0	0	No peak	Intron (NM_028231/Kcnmb2, intron 4 of 5)	4930429B21Rik	-184353
chr3	32181399	32181536	138	chr3|32181398|32181536|B1F:Alu:SINE|+	0	0	0	No peak	Intron (NM_028231/Kcnmb2, intron 4 of 5)	4930429B21Rik	-183953
chr3	121663448	121663565	118	chr3|121663447|121663565|Lx9:L1:LINE|+	0	0	0	No peak	Distal Intergenic	4930432M17Rik	-7198
chr3	18695367	18695423	57	chr3|18695366|18695423|MIRb:MIR:SINE|+	0	0	0	No peak	Distal Intergenic	4930433B08Rik	-214890
chr3	18479739	18479837	99	chr3|18479738|18479837|ORR1F:ERVL-MaLR:LTR|+	0	0	0	No peak	Promoter (<=1kb)	4930433B08Rik	640
chr3	18686958	18687261	304	chr3|18686957|18687261|IAPEY3C_LTR:ERVK:LTR|+	0	0	0	No peak	Distal Intergenic	4930433B08Rik	-206481
chr3	122812584	122814233	1650	chr3|122812583|122814233|Lx2B2:L1:LINE|-	0	0	0	No peak	Intron (NM_153422/Pde5a, intron 11 of 20)	4930447N08Rik	-10604
chr3	116942815	116942990	176	chr3|116942814|116942990|B4A:B4:SINE|-	0	0	0	No peak	Intron (NM_023245/Palmd, intron 3 of 7)	4930455H04Rik	-25277
chr3	116943003	116943316	314	chr3|116943002|116943316|MTD:ERVL-MaLR:LTR|+	0	0	0	No peak	Intron (NM_023245/Palmd, intron 3 of 7)	4930455H04Rik	-24951
chr3	146651708	146651945	238	chr3|146651707|146651945|B3:B2:SINE|-	0	0	0	No peak	Promoter (<=1kb)	4930503B20Rik	-394
chr3	146652512	146652628	117	chr3|146652511|146652628|MTE2a:ERVL-MaLR:LTR|-	0	0	0	No peak	Promoter (1-2kb)	4930503B20Rik	-1198
chr3	143008111	143008226	116	chr3|143008110|143008226|MER133B:DNA?:DNA?|+	0	0	0	No peak	Distal Intergenic	4930519L02Rik	-22388
chr3	143022961	143023007	47	chr3|143022960|143023007|MIR3:MIR:SINE|+	0	0	0	No peak	Distal Intergenic	4930519L02Rik	-7607
chr3	143023207	143023298	92	chr3|143023206|143023298|RMER30:hAT-Charlie:DNA|-	0	0	0	No peak	Distal Intergenic	4930519L02Rik	-7316
chr3	143023299	143023489	191	chr3|143023298|143023489|B2_Mm2:B2:SINE|-	0	0	0	No peak	Distal Intergenic	4930519L02Rik	-7125
chr3	134618094	134618537	444	chr3|134618093|134618537|MER31B:ERV1:LTR|+	0	0	0	No peak	Distal Intergenic	4930539C22Rik	-194459
chr3	9059456	9059662	207	chr3|9059455|9059662|B4A:B4:SINE|+	0	0	0	No peak	Promoter (2-3kb)	4930539M17Rik	-2302
chr3	9133897	9134058	162	chr3|9133896|9134058|MIRc:MIR:SINE|-	0	0	0	No peak	Distal Intergenic	4930539M17Rik	71933
chr3	105183505	105183711	207	chr3|105183504|105183711|MLT1A0:ERVL-MaLR:LTR|+	0	0	0	No peak	Distal Intergenic	4930564D02Rik	116661
chr3	156527572	156530122	2551	chr3|156527571|156530122|Lx7:L1:LINE|+	0	0	0	No peak	Distal Intergenic	4930570G19Rik	31565
chr3	97062705	97062850	146	chr3|97062704|97062850|RSINE1:B4:SINE|-	0	0	0	No peak	Intron (NR_152120/4930573H18Rik, intron 1 of 3)	4930573H18Rik	29935
chr3	51257956	51258138	183	chr3|51257955|51258138|MTEa:ERVL-MaLR:LTR|+	0	0	0	No peak	Intron (NM_001291062/Elf2, intron 5 of 6)	4930577N17Rik	-18623
chr3	51258310	51258393	84	chr3|51258309|51258393|B1F2:Alu:SINE|-	0	0	0	No peak	Intron (NM_001291062/Elf2, intron 5 of 6)	4930577N17Rik	-18368
chr3	51258546	51258648	103	chr3|51258545|51258648|PB1D10:Alu:SINE|+	0	0	0	No peak	Intron (NM_001291062/Elf2, intron 5 of 6)	4930577N17Rik	-18113
chr3	79670091	79670553	463	chr3|79670090|79670553|Lx8:L1:LINE|+	0	0	0	No peak	Intron (NM_212452/Rxfp1, intron 6 of 17)	4930579G24Rik	41012
chr3	157163005	157163079	75	chr3|157163004|157163079|ID4:ID:SINE|-	0	0	0	No peak	Intron (NM_177274/Negr1, intron 6 of 6)	4930592C13Rik	371011
chr3	157514048	157514573	526	chr3|157514047|157514573|RMER2:ERV1:LTR|+	0	0	0	No peak	Distal Intergenic	4930592C13Rik	19517
chr3	37569612	37569686	75	chr3|37569611|37569686|B1F:Alu:SINE|-	0	0	0	No peak	Intron (NM_001163511/Spata5, intron 15 of 15)	4930594O21Rik	-40205
chr3	37594862	37594935	74	chr3|37594861|37594935|B4:B4:SINE|-	0	0	0	No peak	Distal Intergenic	4930594O21Rik	-14956
chr3	36789994	36790224	231	chr3|36789993|36790224|MTEb:ERVL-MaLR:LTR|+	0	0	0	No peak	Distal Intergenic	4932438A13Rik	-72882
chr3	36790578	36791082	505	chr3|36790577|36791082|Lx7:L1:LINE|-	0	0	0	No peak	Distal Intergenic	4932438A13Rik	-72024
chr3	135844950	135845015	66	chr3|135844949|135845015|MLT2B2:ERVL:LTR|-	0	0	0	No peak	Intron (NM_026228/Slc39a8, intron 2 of 8)	4933401H06Rik	-4681
chr3	135845059	135845402	344	chr3|135845058|135845402|MER31B:ERV1:LTR|-	0	0	0	No peak	Intron (NM_026228/Slc39a8, intron 2 of 8)	4933401H06Rik	-4790
chr3	135970900	135970940	41	chr3|135970899|135970940|MER66C:ERV1:LTR|-	0	0	0	No peak	Distal Intergenic	4933401H06Rik	-130631
chr3	38113189	38113488	300	chr3|38113188|38113488|Lx5b:L1:LINE|-	0	0	0	No peak	Distal Intergenic	5430434I15Rik	94631
chr3	38113489	38113611	123	chr3|38113488|38113611|B1_Mm:Alu:SINE|+	0	0	0	No peak	Distal Intergenic	5430434I15Rik	94508
chr3	38113677	38113829	153	chr3|38113676|38113829|L1M5:L1:LINE|-	0	0	0	No peak	Distal Intergenic	5430434I15Rik	94290
chr3	120932006	120932086	81	chr3|120932005|120932086|HAL1:L1:LINE|+	0	0	0	No peak	Distal Intergenic	6530403H02Rik	-45274
chr3	120932087	120932524	438	chr3|120932086|120932524|RLTR30D_MM:ERV1:LTR|-	0	0	0	No peak	Distal Intergenic	6530403H02Rik	-45355
chr3	120932525	120932866	342	chr3|120932524|120932866|HAL1:L1:LINE|+	0	0	0	No peak	Distal Intergenic	6530403H02Rik	-45793
chr3	120575359	120577111	1753	chr3|120575358|120577111|L1_Mus4:L1:LINE|-	0	0	0	No peak	Intron (NR_130170/6530403H02Rik, intron 12 of 18)	6530403H02Rik	309621
chr3	155562299	155562433	135	chr3|155562298|155562433|B3A:B2:SINE|+	0	0	0	No peak	Distal Intergenic	9330178D15Rik	-413921
chr3	155920359	155920517	159	chr3|155920358|155920517|Lx9:L1:LINE|-	0	0	0	No peak	Distal Intergenic	9330178D15Rik	-55837
chr3	155920928	155921664	737	chr3|155920927|155921664|Lx9:L1:LINE|-	0	0	0	No peak	Distal Intergenic	9330178D15Rik	-54690
chr3	156144650	156145116	467	chr3|156144649|156145116|ERVL-E-int:ERVL:LTR|+	0	0	0	No peak	Distal Intergenic	9330178D15Rik	168296
chr3	65308508	65308579	72	chr3|65308507|65308579|ORR1C1:ERVL-MaLR:LTR|-	0	0	0	No peak	Intron (NM_001357358/Kcnab1, intron 7 of 13)	A330015K06Rik	-5823
chr3	65337558	65338474	917	chr3|65337557|65338474|ORR1E-int:ERVL-MaLR:LTR|-	0	0	0	No peak	Intron (NM_001357358/Kcnab1, intron 8 of 13)	A730090N16Rik	10955
chr3	65346583	65346675	93	chr3|65346582|65346675|B3:B2:SINE|+	0	0	0	No peak	Promoter (2-3kb)	A730090N16Rik	2754
chr3	65347016	65347149	134	chr3|65347015|65347149|B1_Mur3:Alu:SINE|+	0	0	0	No peak	Promoter (2-3kb)	A730090N16Rik	2280
chr3	143214738	143214851	114	chr3|143214737|143214851|MIRb:MIR:SINE|+	0	0	0	No peak	Distal Intergenic	A830019L24Rik	-28204
chr3	143215344	143215431	88	chr3|143215343|143215431|MIRb:MIR:SINE|-	0	0	0	No peak	Distal Intergenic	A830019L24Rik	-27624
chr3	143302778	143302903	126	chr3|143302777|143302903|L2a:L2:LINE|+	0	0	0	No peak	Distal Intergenic	A830019L24Rik	59723
chr3	81556920	81557739	820	chr3|81556919|81557739|Lx9:L1:LINE|+	0	0	0	No peak	Distal Intergenic	A830029E22Rik	-244286
chr3	81841020	81841479	460	chr3|81841019|81841479|RMER6BA:ERVK:LTR|+	0	0	0	No peak	Distal Intergenic	A830029E22Rik	38995
chr3	81834158	81834428	271	chr3|81834157|81834428|Lx8b:L1:LINE|-	0	0	0	No peak	Distal Intergenic	A830029E22Rik	32133
chr3	81834428	81834520	93	chr3|81834427|81834520|Lx8:L1:LINE|+	0	0	0	No peak	Distal Intergenic	A830029E22Rik	32403
chr3	14948521	14948697	177	chr3|14948520|14948697|LTR101_Mam:ERVL:LTR|-	0	0	0	No peak	Distal Intergenic	A930001A20Rik	-22504
chr3	14957865	14958040	176	chr3|14957864|14958040|RLTR50A:ERVK:LTR|-	0	0	0	No peak	Distal Intergenic	A930001A20Rik	-13161
chr3	14988912	14989043	132	chr3|14988911|14989043|L1Md_T:L1:LINE|-	0	0	0	No peak	Intron (NR_040549/A930001A20Rik, intron 4 of 4)	A930001A20Rik	17711
chr3	14989094	14989397	304	chr3|14989093|14989397|L1_Mus3:L1:LINE|-	0	0	0	No peak	Intron (NR_040549/A930001A20Rik, intron 4 of 4)	A930001A20Rik	17893
chr3	59748771	59748906	136	chr3|59748770|59748906|MER3:hAT-Charlie:DNA|+	0	0	0	No peak	Intron (NM_001101531/Aadacl2fm2, intron 4 of 4)	Aadacl2fm2	18985
chr3	121841776	121841829	54	chr3|121841775|121841829|MTE2b:ERVL-MaLR:LTR|-	0	0	0	No peak	Distal Intergenic	Abcd3	-26474
chr3	121841818	121841973	156	chr3|121841817|121841973|MTE2b:ERVL-MaLR:LTR|-	0	0	0	No peak	Distal Intergenic	Abcd3	-26516
chr3	148134758	148134955	198	chr3|148134757|148134955|L2a:L2:LINE|-	0	0	0	No peak	Distal Intergenic	Adgrl2	819680
chr3	147950563	147950664	102	chr3|147950562|147950664|MER131:SINE?:SINE?|+	0	0	0	No peak	Distal Intergenic	Adgrl2	1003971
chr3	148667439	148667840	402	chr3|148667438|148667840|MTB:ERVL-MaLR:LTR|-	0	0	0	No peak	Distal Intergenic	Adgrl2	286795
chr3	148668066	148668351	286	chr3|148668065|148668351|B4A:B4:SINE|+	0	0	0	No peak	Distal Intergenic	Adgrl2	286284
chr3	151465779	151466086	308	chr3|151465778|151466086|Lx8b:L1:LINE|+	0	0	0	No peak	Intron (NM_133222/Adgrl4, intron 2 of 15)	Adgrl4	27897
chr3	151557749	151557842	94	chr3|151557748|151557842|L2c:L2:LINE|+	0	0	0	No peak	Distal Intergenic	Adgrl4	119867
chr3	151424407	151424603	197	chr3|151424406|151424603|L4_C_Mam:RTE-X:LINE|-	0	0	0	No peak	Distal Intergenic	Adgrl4	-13279
chr3	151424804	151424980	177	chr3|151424803|151424980|MT2A:ERVL:LTR|-	0	0	0	No peak	Distal Intergenic	Adgrl4	-12902
chr3	116795411	116795600	190	chr3|116795410|116795600|B2_Mm1a:B2:SINE|+	0	0	0	No peak	Intron (NM_001081326/Agl, intron 2 of 33)	Agl	12566
chr3	20776631	20776896	266	chr3|20776630|20776896|X6A_LINE:CR1:LINE|-	0	0	0	No peak	Distal Intergenic	Agtr1b	-409454
chr3	152608810	152609016	207	chr3|152608809|152609016|ID_B1:B4:SINE|+	0	0	0	No peak	Intron (NM_001081277/Ak5, intron 6 of 13)	AI115009	-57897
chr3	132666551	132666856	306	chr3|132666550|132666856|MLTR11A:ERVK:LTR|+	0	0	0	No peak	Intron (NM_007926/Aimp1, intron 6 of 6)	Aimp1	17023
chr3	132666923	132666986	64	chr3|132666922|132666986|B1F:Alu:SINE|+	0	0	0	No peak	Intron (NM_007926/Aimp1, intron 6 of 6)	Aimp1	16893
chr3	121351616	121351754	139	chr3|121351615|121351754|ORR1E:ERVL-MaLR:LTR|+	0	0	0	No peak	Intron (NM_024178/Alg14, intron 3 of 3)	Alg14	59876
chr3	112953759	112953945	187	chr3|112953758|112953945|LFSINE_Vert:tRNA:SINE|-	0	0	0	No peak	Distal Intergenic	Amy2b	202782
chr3	112937305	112938623	1319	chr3|112937304|112938623|MYSERV16_I-int:ERVK:LTR|-	0	0	0	No peak	Distal Intergenic	Amy2b	218104
chr3	112938975	112939115	141	chr3|112938974|112939115|MYSERV6-int:ERVK:LTR|-	0	0	0	No peak	Distal Intergenic	Amy2b	217612
chr3	127295855	127296082	228	chr3|127295854|127296082|MLTR14:ERV1:LTR|+	0	0	0	No peak	Intron (NM_001327939/Ank2, intron 2 of 45)	Ank2	112976
chr3	127521703	127521759	57	chr3|127521702|127521759|MIRb:MIR:SINE|+	0	0	0	No peak	Distal Intergenic	Ank2	-22588
chr3	127332440	127332530	91	chr3|127332439|127332530|ID_B1:B4:SINE|+	0	0	0	No peak	Intron (NM_001327939/Ank2, intron 2 of 45)	Ank2	76528
chr3	127332447	127332591	145	chr3|127332446|127332591|B1F:Alu:SINE|+	0	0	0	No peak	Intron (NM_001327939/Ank2, intron 2 of 45)	Ank2	76467
chr3	127348577	127348949	373	chr3|127348576|127348949|MTD:ERVL-MaLR:LTR|-	0	0	0	No peak	Intron (NM_001327939/Ank2, intron 1 of 45)	Ank2	60109
chr3	127349070	127349175	106	chr3|127349069|127349175|L2a:L2:LINE|+	0	0	0	No peak	Intron (NM_001327939/Ank2, intron 1 of 45)	Ank2	59883
chr3	38473832	38474270	439	chr3|38473831|38474270|L2:L2:LINE|+	0	0	0	No peak	Intron (NM_001373894/Ankrd50, intron 2 of 4)	Ankrd50	10546
chr3	38474794	38474941	148	chr3|38474793|38474941|B3A:B2:SINE|+	0	0	0	No peak	Intron (NM_001373894/Ankrd50, intron 2 of 4)	Ankrd50	9875
chr3	38517362	38517471	110	chr3|38517361|38517471|MT2B1:ERVL:LTR|-	0	0	0	No peak	Distal Intergenic	Ankrd50	-32512
chr3	127851075	127851462	388	chr3|127851074|127851462|RLTR9D:ERVK:LTR|-	0	0	0	No peak	Distal Intergenic	Ap1ar	-13552
chr3	62202244	62202437	194	chr3|62202243|62202437|MTD:ERVL-MaLR:LTR|-	0	0	0	No peak	Distal Intergenic	Arhgef26	-136340
chr3	133196415	133196544	130	chr3|133196414|133196544|B1F:Alu:SINE|-	0	0	0	No peak	Intron (NM_001368752/Arhgef38, intron 2 of 13)	Arhgef38	38345
chr3	133230513	133230821	309	chr3|133230512|133230821|MLT1A0:ERVL-MaLR:LTR|-	0	0	0	No peak	Intron (NM_001368752/Arhgef38, intron 1 of 13)	Arhgef38	4068
chr3	19169310	19169680	371	chr3|19169309|19169680|MTD:ERVL-MaLR:LTR|-	0	0	0	No peak	Distal Intergenic	Armc1	-6215
chr3	126298269	126299308	1040	chr3|126298268|126299308|Lx7:L1:LINE|-	0	0	0	No peak	Distal Intergenic	Arsj	-64544
chr3	126299581	126299642	62	chr3|126299580|126299642|LTR40a:ERVL:LTR|-	0	0	0	No peak	Distal Intergenic	Arsj	-64210
chr3	126340586	126340805	220	chr3|126340585|126340805|MLT1E1:ERVL-MaLR:LTR|+	0	0	0	No peak	Distal Intergenic	Arsj	-23047
chr3	126341010	126341479	470	chr3|126341009|126341479|RMER15:ERVL:LTR|+	0	0	0	No peak	Distal Intergenic	Arsj	-22373
chr3	153822734	153822981	248	chr3|153822733|153822981|MTEa-int:ERVL-MaLR:LTR|-	0	0	0	No peak	Distal Intergenic	Asb17	-21266
chr3	153822990	153823194	205	chr3|153822989|153823194|MTEa:ERVL-MaLR:LTR|-	0	0	0	No peak	Distal Intergenic	Asb17	-21053
chr3	101661130	101661356	227	chr3|101661129|101661356|MLT1K:ERVL-MaLR:LTR|+	0	0	0	No peak	Distal Intergenic	Atp1a1	-56423
chr3	101661511	101661631	121	chr3|101661510|101661631|MIRb:MIR:SINE|+	0	0	0	No peak	Distal Intergenic	Atp1a1	-56804
chr3	69593958	69594133	176	chr3|69593957|69594133|B3A:B2:SINE|-	0	0	0	No peak	Intron (NM_020026/B3galnt1, intron 1 of 2)	B3galnt1	4827
chr3	122435257	122435391	135	chr3|122435256|122435391|RMER30:hAT-Charlie:DNA|-	0	0	0	No peak	Intron (NM_013867/Bcar3, intron 2 of 11)	Bcar3	15500
chr3	73718081	73718202	122	chr3|73718080|73718202|B4A:B4:SINE|-	0	0	0	No peak	Distal Intergenic	Bche	-9666
chr3	97288980	97289606	627	chr3|97288979|97289606|MLT1M:ERVL-MaLR:LTR|+	0	0	0	No peak	Distal Intergenic	Bcl9	-61616
chr3	142238120	142238232	113	chr3|142238119|142238232|PB1D10:Alu:SINE|+	0	0	0	No peak	Distal Intergenic	Bmpr1b	-68695
chr3	141917028	141917169	142	chr3|141917027|141917169|MER5A:hAT-Charlie:DNA|-	0	0	0	No peak	Intron (NM_001355043/Bmpr1b, intron 1 of 10)	Bmpr1b	14251
chr3	141944565	141944707	143	chr3|141944564|141944707|Lx9:L1:LINE|-	0	0	0	No peak	Intron (NM_007560/Bmpr1b, intron 1 of 10)	Bmpr1b	-12977
chr3	141971721	141971797	77	chr3|141971720|141971797|Charlie22a:hAT-Charlie:DNA|+	0	0	0	No peak	Intron (NM_007560/Bmpr1b, intron 1 of 10)	Bmpr1b	10467
chr3	142072539	142072921	383	chr3|142072538|142072921|MTD:ERVL-MaLR:LTR|+	0	0	0	No peak	Intron (NM_001277216/Bmpr1b, intron 2 of 11)	Bmpr1b	-90275
chr3	142081185	142081312	128	chr3|142081184|142081312|B1_Mur3:Alu:SINE|-	0	0	0	No peak	Intron (NM_001277216/Bmpr1b, intron 1 of 11)	Bmpr1b	88113
chr3	9407430	9407617	188	chr3|9407429|9407617|B3:B2:SINE|+	0	0	0	No peak	Intron (NR_015499/C030034L19Rik, intron 1 of 1)	C030034L19Rik	4410
chr3	9449159	9449263	105	chr3|9449158|9449263|B1_Mus2:Alu:SINE|-	0	0	0	No peak	Intron (NM_133218/Zfp704, intron 5 of 8)	C030034L19Rik	46139
chr3	126542625	126543230	606	chr3|126542624|126543230|L1_Mus3:L1:LINE|-	0	0	0	No peak	Distal Intergenic	Camk2d	-53721
chr3	126543231	126543996	766	chr3|126543230|126543996|L1_Mus3:L1:LINE|+	0	0	0	No peak	Distal Intergenic	Camk2d	-52955
chr3	126681896	126682519	624	chr3|126681895|126682519|RLTR34C_MM:ERVK:LTR|-	0	0	0	No peak	Intron (NM_001293666/Camk2d, intron 2 of 14)	Camk2d	84945
chr3	126682529	126682796	268	chr3|126682528|126682796|MLT1B:ERVL-MaLR:LTR|-	0	0	0	No peak	Intron (NM_001293666/Camk2d, intron 2 of 14)	Camk2d	85578
chr3	126682828	126682948	121	chr3|126682827|126682948|B1F2:Alu:SINE|+	0	0	0	No peak	Intron (NM_001293666/Camk2d, intron 2 of 14)	Camk2d	85877
chr3	14913997	14914070	74	chr3|14913996|14914070|L2:L2:LINE|+	0	0	0	No peak	Distal Intergenic	Car2	27709
chr3	55144842	55144988	147	chr3|55144841|55144988|B3:B2:SINE|+	0	0	0	No peak	Promoter (2-3kb)	Ccdc169	2601
chr3	55145037	55145057	21	chr3|55145036|55145057|B3:B2:SINE|+	0	0	0	No peak	Promoter (2-3kb)	Ccdc169	2796
chr3	55145448	55145760	313	chr3|55145447|55145760|Lx3B:L1:LINE|-	0	0	0	No peak	Intron (NM_001290138/Ccdc169, intron 2 of 7)	Ccdc169	3207
chr3	33876751	33876947	197	chr3|33876750|33876947|MER99:hAT?:DNA|-	0	0	0	No peak	Distal Intergenic	Ccdc39	-32441
chr3	145616268	145616380	113	chr3|145616267|145616380|LTR48B:ERV1:LTR|+	0	0	0	No peak	Distal Intergenic	Ccn1	33605
chr3	145693164	145693419	256	chr3|145693163|145693419|ORR1F:ERVL-MaLR:LTR|-	0	0	0	No peak	Distal Intergenic	Ccn1	-43179
chr3	145693497	145693647	151	chr3|145693496|145693647|MIR:MIR:SINE|-	0	0	0	No peak	Distal Intergenic	Ccn1	-43512
chr3	55005606	55006067	462	chr3|55005605|55006067|MT2A:ERVL:LTR|+	0	0	0	No peak	Distal Intergenic	Ccna1	48988
chr3	101253417	101253773	357	chr3|101253416|101253773|MTD:ERVL-MaLR:LTR|-	0	0	0	No peak	Distal Intergenic	Cd2	34166
chr3	101253816	101253967	152	chr3|101253815|101253967|MLT1B:ERVL-MaLR:LTR|+	0	0	0	No peak	Distal Intergenic	Cd2	33972
chr3	101327146	101327296	151	chr3|101327145|101327296|ORR1D2:ERVL-MaLR:LTR|-	0	0	0	No peak	Distal Intergenic	Cd2	-39207
chr3	101327527	101327598	72	chr3|101327526|101327598|URR1A:hAT-Charlie:DNA|-	0	0	0	No peak	Distal Intergenic	Cd2	-39588
chr3	101327599	101327950	352	chr3|101327598|101327950|ORR1B2:ERVL-MaLR:LTR|-	0	0	0	No peak	Distal Intergenic	Cd2	-39660
chr3	116397111	116397180	70	chr3|116397110|116397180|MER5A:hAT-Charlie:DNA|-	0	0	0	No peak	Intron (NM_001080818/Cdc14a, intron 3 of 15)	Cdc14a	26852
chr3	116365227	116365403	177	chr3|116365226|116365403|B3A:B2:SINE|+	0	0	0	No peak	Intron (NM_001080818/Cdc14a, intron 5 of 15)	Cdc14a	-10983
chr3	94502554	94502686	133	chr3|94502553|94502686|B1_Mur1:Alu:SINE|+	0	0	0	No peak	Intron (NM_001082484/Snx27, intron 10 of 11)	Celf3	18196
chr3	135042040	135042228	189	chr3|135042039|135042228|RMER15:ERVL:LTR|-	0	0	0	No peak	Distal Intergenic	Cenpe	-170335
chr3	135042644	135042851	208	chr3|135042643|135042851|L3:CR1:LINE|+	0	0	0	No peak	Distal Intergenic	Cenpe	-169712
chr3	135184682	135184806	125	chr3|135184681|135184806|B1F:Alu:SINE|-	0	0	0	No peak	Distal Intergenic	Cenpe	-27757
chr3	106075222	106075370	149	chr3|106075221|106075370|B1_Mus1:Alu:SINE|-	0	0	0	No peak	Distal Intergenic	Chia1	-38012
chr3	10359649	10360053	405	chr3|10359648|10360053|MLTR14:ERV1:LTR|+	0	0	0	No peak	Distal Intergenic	Chmp4c	-6920
chr3	10395351	10395548	198	chr3|10395350|10395548|B3:B2:SINE|-	0	0	0	No peak	Distal Intergenic	Chmp4c	28378
chr3	135396116	135396469	354	chr3|135396115|135396469|MTD:ERVL-MaLR:LTR|-	0	0	0	No peak	Intron (NM_028946/Slc9b1, intron 12 of 12)	Cisd2	26964
chr3	145061919	145062936	1018	chr3|145061918|145062936|RLTR19-int:ERVK:LTR|+	0	0	0	No peak	Distal Intergenic	Clca1	-29143
chr3	144819823	144819935	113	chr3|144819822|144819935|MIRb:MIR:SINE|+	0	0	0	No peak	Promoter (<=1kb)	Clca3a2	-329
chr3	108641108	108641331	224	chr3|108641107|108641331|B4A:B4:SINE|-	0	0	0	No peak	Intron (NM_001358053/Wdr47, intron 13 of 14)	Clcc1	-12582
chr3	108641417	108641568	152	chr3|108641416|108641568|RSINE1:B4:SINE|-	0	0	0	No peak	Intron (NM_001358053/Wdr47, intron 13 of 14)	Clcc1	-12345
chr3	121475517	121475656	140	chr3|121475516|121475656|RLTR11B:ERVK:LTR|-	0	0	0	No peak	Intron (NM_145394/Slc44a3, intron 12 of 14)	Cnn3	48976
chr3	121475753	121475972	220	chr3|121475752|121475972|RLTR11B:ERVK:LTR|+	0	0	0	No peak	Intron (NM_145394/Slc44a3, intron 12 of 14)	Cnn3	49212
chr3	113886786	113887116	331	chr3|113886785|113887116|ORR1D1:ERVL-MaLR:LTR|-	0	0	0	No peak	Distal Intergenic	Col11a1	-143424
chr3	114189139	114190193	1055	chr3|114189138|114190193|L1MA5:L1:LINE|-	0	0	0	No peak	Intron (NM_007729/Col11a1, intron 54 of 66)	Col11a1	158599
chr3	114195550	114196028	479	chr3|114195549|114196028|RLTR28:ERVL:LTR|-	0	0	0	No peak	Intron (NM_007729/Col11a1, intron 57 of 66)	Col11a1	165010
chr3	113960493	113960539	47	chr3|113960492|113960539|ID4_:ID:SINE|-	0	0	0	No peak	Distal Intergenic	Col11a1	-70001
chr3	113960592	113960712	121	chr3|113960591|113960712|ID_B1:B4:SINE|-	0	0	0	No peak	Distal Intergenic	Col11a1	-69828
chr3	145268066	145268239	174	chr3|145268065|145268239|Lx9:L1:LINE|-	0	0	0	No peak	Distal Intergenic	Col24a1	-24233
chr3	145268242	145268357	116	chr3|145268241|145268357|LTR78:ERV1:LTR|+	0	0	0	No peak	Distal Intergenic	Col24a1	-24115
chr3	145268413	145268533	121	chr3|145268412|145268533|MIRb:MIR:SINE|-	0	0	0	No peak	Distal Intergenic	Col24a1	-23939
chr3	145305205	145305318	114	chr3|145305204|145305318|MIR:MIR:SINE|+	0	0	0	No peak	Intron (NM_001317733/Col24a1, intron 2 of 59)	Col24a1	12733
chr3	145305434	145305478	45	chr3|145305433|145305478|MIRc:MIR:SINE|-	0	0	0	No peak	Intron (NM_001317733/Col24a1, intron 2 of 59)	Col24a1	12962
chr3	145392857	145392946	90	chr3|145392856|145392946|L2c:L2:LINE|+	0	0	0	No peak	Intron (NM_001317733/Col24a1, intron 20 of 59)	Col24a1	100385
chr3	145420637	145420839	203	chr3|145420636|145420839|B3:B2:SINE|+	0	0	0	No peak	Intron (NM_001317733/Col24a1, intron 24 of 59)	Col24a1	128165
chr3	145235251	145235321	71	chr3|145235250|145235321|L2b:L2:LINE|-	0	0	0	No peak	Distal Intergenic	Col24a1	-57151
chr3	130129705	130129832	128	chr3|130129704|130129832|ID_B1:B4:SINE|-	0	0	0	No peak	Distal Intergenic	Col25a1	-51013
chr3	19957841	19958035	195	chr3|19957840|19958035|MIRb:MIR:SINE|+	0	0	0	No peak	Promoter (<=1kb)	Cp	592
chr3	19972411	19972570	160	chr3|19972410|19972570|RCHARR1:hAT-Charlie:DNA|+	0	0	0	No peak	Intron (NM_007752/Cp, intron 6 of 18)	Cp	15162
chr3	20304451	20304855	405	chr3|20304450|20304855|MTB_Mm:ERVL-MaLR:LTR|-	0	0	0	No peak	Distal Intergenic	Cpb1	-28718
chr3	20304856	20304907	52	chr3|20304855|20304907|Lx5c:L1:LINE|+	0	0	0	No peak	Distal Intergenic	Cpb1	-29123
chr3	20291265	20291678	414	chr3|20291264|20291678|RLTR9B:ERVK:LTR|-	0	0	0	No peak	Distal Intergenic	Cpb1	-15532
chr3	20292085	20292292	208	chr3|20292084|20292292|MTE2a:ERVL-MaLR:LTR|-	0	0	0	No peak	Distal Intergenic	Cpb1	-16352
chr3	157764484	157764684	201	chr3|157764483|157764684|ORR1E:ERVL-MaLR:LTR|+	0	0	0	No peak	Distal Intergenic	Cth	160379
chr3	133933175	133933783	609	chr3|133933174|133933783|Lx7:L1:LINE|+	0	0	0	No peak	Distal Intergenic	Cxxc4	-302712
chr3	134112746	134112981	236	chr3|134112745|134112981|LTR90A:LTR:LTR|+	0	0	0	No peak	Distal Intergenic	Cxxc4	-123514
chr3	134117494	134117588	95	chr3|134117493|134117588|L1MB1:L1:LINE|-	0	0	0	No peak	Distal Intergenic	Cxxc4	-118907
chr3	134117696	134117823	128	chr3|134117695|134117823|L2:L2:LINE|-	0	0	0	No peak	Distal Intergenic	Cxxc4	-118672
chr3	134117775	134117869	95	chr3|134117774|134117869|MIR3:MIR:SINE|+	0	0	0	No peak	Distal Intergenic	Cxxc4	-118626
chr3	18155518	18155644	127	chr3|18155517|18155644|RLTR17B_Mm:ERVK:LTR|-	0	0	0	No peak	Intron (NM_007825/Cyp7b1, intron 1 of 5)	Cyp7b1	87694
chr3	18268571	18269457	887	chr3|18268570|18269457|MTE-int:ERVL-MaLR:LTR|+	0	0	0	No peak	Distal Intergenic	Cyp7b1	-25233
chr3	17952604	17952784	181	chr3|17952603|17952784|ORR1D2:ERVL-MaLR:LTR|-	0	0	0	No peak	Distal Intergenic	Cypt12	4160
chr3	128080605	128080841	237	chr3|128080604|128080841|Charlie17b:hAT-Charlie:DNA|-	0	0	0	No peak	Distal Intergenic	D030025E07Rik	150764
chr3	128245339	128245503	165	chr3|128245338|128245503|B3A:B2:SINE|+	0	0	0	No peak	Distal Intergenic	D030025E07Rik	-13734
chr3	128421248	128421865	618	chr3|128421247|128421865|RMER6C:ERVK:LTR|-	0	0	0	No peak	Distal Intergenic	D030025E07Rik	-189643
chr3	41907723	41907829	107	chr3|41907722|41907829|Lx2B2:L1:LINE|-	0	0	0	No peak	Distal Intergenic	D3Ertd751e	165105
chr3	41959878	41960095	218	chr3|41959877|41960095|ID_B1:B4:SINE|-	0	0	0	No peak	Distal Intergenic	D3Ertd751e	217260
chr3	42057565	42057874	310	chr3|42057564|42057874|L3:CR1:LINE|-	0	0	0	No peak	Distal Intergenic	D3Ertd751e	314947
chr3	42108875	42109038	164	chr3|42108874|42109038|B3A:B2:SINE|+	0	0	0	No peak	Distal Intergenic	D3Ertd751e	366257
chr3	42678993	42679522	530	chr3|42678992|42679522|RLTR28:ERVL:LTR|-	0	0	0	No peak	Distal Intergenic	D3Ertd751e	936375
chr3	42851603	42851859	257	chr3|42851602|42851859|Lx7:L1:LINE|-	0	0	0	No peak	Distal Intergenic	D3Ertd751e	1108985
chr3	42940701	42940915	215	chr3|42940700|42940915|ORR1B2:ERVL-MaLR:LTR|+	0	0	0	No peak	Distal Intergenic	D3Ertd751e	1198083
chr3	42941306	42941440	135	chr3|42941305|42941440|B1F:Alu:SINE|-	0	0	0	No peak	Distal Intergenic	D3Ertd751e	1198688
chr3	41812872	41812946	75	chr3|41812871|41812946|ID4_:ID:SINE|-	0	0	0	No peak	Distal Intergenic	D3Ertd751e	70254
chr3	42790375	42790780	406	chr3|42790374|42790780|MTE2a:ERVL-MaLR:LTR|+	0	0	0	No peak	Distal Intergenic	D3Ertd751e	1047757
chr3	43399711	43399887	177	chr3|43399710|43399887|B3A:B2:SINE|+	0	0	0	No peak	Distal Intergenic	D3Ertd751e	1657093
chr3	43399902	43400201	300	chr3|43399901|43400201|L1M2:L1:LINE|+	0	0	0	No peak	Distal Intergenic	D3Ertd751e	1657284
chr3	116529094	116531711	2618	chr3|116529093|116531711|Lx9:L1:LINE|-	0	0	0	No peak	Intron (NM_001357344/Dbt, intron 2 of 9)	Dbt	16024
chr3	55440421	55440966	546	chr3|55440420|55440966|MER89:ERV1:LTR|-	0	0	0	No peak	Intron (NM_001111053/Dclk1, intron 4 of 6)	Dclk1	-20762
chr3	35866185	35866862	678	chr3|35866184|35866862|RLTR18:ERVK:LTR|-	0	0	0	No peak	Distal Intergenic	Dcun1d1	63212
chr3	35903962	35904709	748	chr3|35903961|35904709|RLTR25B:ERVK:LTR|+	0	0	0	No peak	Intron (NM_033623/Dcun1d1, intron 4 of 6)	Dcun1d1	25365
chr3	145738526	145738672	147	chr3|145738525|145738672|B1_Mm:Alu:SINE|+	0	0	0	No peak	Distal Intergenic	Ddah1	-20020
chr3	145802613	145802746	134	chr3|145802612|145802746|PB1D10:Alu:SINE|-	0	0	0	No peak	Intron (NM_026993/Ddah1, intron 1 of 5)	Ddah1	43921
chr3	137694817	137694995	179	chr3|137694816|137694995|Lx:L1:LINE|+	0	0	0	No peak	Distal Intergenic	Ddit4l	71145
chr3	103123666	103124042	377	chr3|103123665|103124042|MTD:ERVL-MaLR:LTR|+	0	0	0	No peak	Distal Intergenic	Dennd2c	-3514
chr3	62452095	62452850	756	chr3|62452094|62452850|Lx8:L1:LINE|-	0	0	0	No peak	Intron (NM_001081295/Arhgef26, intron 11 of 13)	Dhx36	54138
chr3	146611964	146612080	117	chr3|146611963|146612080|PB1D7:Alu:SINE|+	0	0	0	No peak	Intron (NM_009474/Uox, intron 2 of 7)	Dnase2b	3518
chr3	146612137	146612210	74	chr3|146612136|146612210|PB1D10:Alu:SINE|+	0	0	0	No peak	Intron (NM_009474/Uox, intron 2 of 7)	Dnase2b	3388
chr3	26961778	26963815	2038	chr3|26961777|26963815|Lx2B2:L1:LINE|+	0	0	0	No peak	Intron (NM_029150/Spata16, intron 10 of 10)	Ect2	190039
chr3	26963819	26964406	588	chr3|26963818|26964406|L1_Mur2:L1:LINE|+	0	0	0	No peak	Intron (NM_029150/Spata16, intron 10 of 10)	Ect2	189448
chr3	27008902	27009845	944	chr3|27008901|27009845|ORR1A2-int:ERVL-MaLR:LTR|+	0	0	0	No peak	Distal Intergenic	Ect2	144009
chr3	58507573	58507938	366	chr3|58507572|58507938|L1MB7:L1:LINE|+	0	0	0	No peak	Distal Intergenic	Eif2a	-17883
chr3	58507997	58508882	886	chr3|58507996|58508882|L1M4:L1:LINE|+	0	0	0	No peak	Distal Intergenic	Eif2a	-16939
chr3	138614612	138614904	293	chr3|138614611|138614904|MLT1B:ERVL-MaLR:LTR|-	0	0	0	No peak	Distal Intergenic	Eif4e	87344
chr3	138615514	138615649	136	chr3|138615513|138615649|B1_Mur4:Alu:SINE|+	0	0	0	No peak	Distal Intergenic	Eif4e	88246
chr3	51326564	51326734	171	chr3|51326563|51326734|B2_Mm2:B2:SINE|-	0	0	0	No peak	Intron (NM_001291059/Elf2, intron 1 of 9)	Elf2	13910
chr3	51326735	51327128	394	chr3|51326734|51327128|MTC:ERVL-MaLR:LTR|+	0	0	0	No peak	Intron (NM_001291059/Elf2, intron 1 of 9)	Elf2	13516
chr3	130466436	130466756	321	chr3|130466435|130466756|MER46C:TcMar-Tigger:DNA|-	0	0	0	No peak	Intron (NM_001244952/Col25a1, intron 7 of 35)	Etnppl	-150692
chr3	87519533	87519627	95	chr3|87519532|87519627|ID_B1:B4:SINE|-	0	0	0	No peak	Distal Intergenic	Etv3	-5951
chr3	87519857	87520113	257	chr3|87519856|87520113|L3:CR1:LINE|+	0	0	0	No peak	Distal Intergenic	Etv3	-5465
chr3	87515655	87515774	120	chr3|87515654|87515774|Tigger15a:TcMar-Tigger:DNA|+	0	0	0	No peak	Distal Intergenic	Etv3	-9804
chr3	87516194	87516335	142	chr3|87516193|87516335|Tigger15a:TcMar-Tigger:DNA|+	0	0	0	No peak	Distal Intergenic	Etv3	-9243
chr3	121706192	121706364	173	chr3|121706191|121706364|MIRb:MIR:SINE|-	0	0	0	No peak	Distal Intergenic	F3	-17173
chr3	10270882	10271648	767	chr3|10270881|10271648|MTC-int:ERVL-MaLR:LTR|-	0	0	0	No peak	Intron (NM_001357159/Fabp12, intron 1 of 4)	Fabp12	-16630
chr3	10314720	10314793	74	chr3|10314719|10314793|L2a:L2:LINE|-	0	0	0	No peak	Exon (NM_001310433/Impa1, exon 1 of 8)	Fabp12	-13537
chr3	9970005	9970258	254	chr3|9970004|9970258|B4A:B4:SINE|+	0	0	0	No peak	Distal Intergenic	Fabp5	-42327
chr3	9970295	9970403	109	chr3|9970294|9970403|PB1D10:Alu:SINE|-	0	0	0	No peak	Distal Intergenic	Fabp5	-42182
chr3	85815996	85816050	55	chr3|85815995|85816050|tRNA-Ala-GCY_:tRNA:tRNA|-	0	0	0	No peak	Distal Intergenic	Fam160a1	-69787
chr3	38722668	38723067	400	chr3|38722667|38723067|RMER15-int:ERVL:LTR|-	0	0	0	No peak	Distal Intergenic	Fat4	-163873
chr3	39050296	39050502	207	chr3|39050295|39050502|L2:L2:LINE|-	0	0	0	No peak	Distal Intergenic	Fat4	163356
chr3	38696209	38696277	69	chr3|38696208|38696277|MIR3:MIR:SINE|+	0	0	0	No peak	Distal Intergenic	Fat4	-190663
chr3	39371605	39371750	146	chr3|39371604|39371750|ID_B1:B4:SINE|-	0	0	0	No peak	Distal Intergenic	Fat4	484665
chr3	39568595	39569148	554	chr3|39568594|39569148|RLTR13D5:ERVK:LTR|+	0	0	0	No peak	Distal Intergenic	Fat4	681655
chr3	39569149	39569563	415	chr3|39569148|39569563|RLTR9E:ERVK:LTR|+	0	0	0	No peak	Distal Intergenic	Fat4	682209
chr3	84886122	84886515	394	chr3|84886121|84886515|MTA_Mm:ERVL-MaLR:LTR|-	0	0	0	No peak	Intron (NM_001177773/Fbxw7, intron 3 of 13)	Fbxw7	21977
chr3	87390671	87390842	172	chr3|87390670|87390842|B3A:B2:SINE|+	0	0	0	No peak	Intron (NM_001136236/Fcrl1, intron 8 of 8)	Fcrl1	14284
chr3	87422535	87422656	122	chr3|87422534|87422656|MLT1J1:ERVL-MaLR:LTR|-	0	0	0	No peak	Distal Intergenic	Fcrl5	-13126
chr3	87422733	87422828	96	chr3|87422732|87422828|MIRc:MIR:SINE|+	0	0	0	No peak	Distal Intergenic	Fcrl5	-12954
chr3	87307920	87308244	325	chr3|87307919|87308244|MER21B:ERVL:LTR|+	0	0	0	No peak	Distal Intergenic	Fcrls	-44396
chr3	82990415	82990755	341	chr3|82990414|82990755|RLTR28B:ERVL:LTR|+	0	0	0	No peak	Distal Intergenic	Fgg	-16969
chr3	79478307	79478351	45	chr3|79478306|79478351|LFSINE_Vert:tRNA:SINE|+	0	0	0	No peak	Intron (NM_001162999/Fnip2, intron 14 of 16)	Fnip2	89328
chr3	79473615	79473967	353	chr3|79473614|79473967|RMER1B:Other:Other|+	0	0	0	No peak	Intron (NM_001162999/Fnip2, intron 14 of 16)	Fnip2	93712
chr3	79473997	79474155	159	chr3|79473996|79474155|B3:B2:SINE|+	0	0	0	No peak	Intron (NM_001162999/Fnip2, intron 14 of 16)	Fnip2	93524
chr3	52218484	52218798	315	chr3|52218483|52218798|MLT1H1:ERVL-MaLR:LTR|+	0	0	0	No peak	Distal Intergenic	Foxo1	-49539
chr3	52219006	52219166	161	chr3|52219005|52219166|MER5A:hAT-Charlie:DNA|+	0	0	0	No peak	Distal Intergenic	Foxo1	-49171
chr3	52363675	52364020	346	chr3|52363674|52364020|RLTR24:ERV1:LTR|-	0	0	0	No peak	Distal Intergenic	Foxo1	95338
chr3	52364023	52364648	626	chr3|52364022|52364648|RLTR42-int:ERVK:LTR|-	0	0	0	No peak	Distal Intergenic	Foxo1	95686
chr3	53724311	53724453	143	chr3|53724310|53724453|RSINE1:B4:SINE|-	0	0	0	No peak	Distal Intergenic	Frem2	-66956
chr3	53742618	53743486	869	chr3|53742617|53743486|RLTR13B3:ERVK:LTR|+	0	0	0	No peak	Distal Intergenic	Frem2	-85263
chr3	116895305	116895383	79	chr3|116895304|116895383|L1M6:L1:LINE|-	0	0	0	No peak	Intron (NM_001113478/Frrs1, intron 9 of 16)	Frrs1	33625
chr3	77203174	77204104	931	chr3|77203173|77204104|RMER3D-int:ERVK:LTR|+	0	0	0	No peak	Distal Intergenic	Fstl5	1127591
chr3	76753894	76754183	290	chr3|76753893|76754183|B4A:B4:SINE|-	0	0	0	No peak	Distal Intergenic	Fstl5	678311
chr3	77052190	77052603	414	chr3|77052189|77052603|L1Md_F3:L1:LINE|-	0	0	0	No peak	Distal Intergenic	Fstl5	976607
chr3	77518472	77519350	879	chr3|77518471|77519350|L1M4c:L1:LINE|+	0	0	0	No peak	Distal Intergenic	Fstl5	1442889
chr3	33967443	33967648	206	chr3|33967442|33967648|B3:B2:SINE|-	0	0	0	No peak	Distal Intergenic	Fxr1	-52431
chr3	34007660	34008030	371	chr3|34007659|34008030|RLTR9A3:ERVK:LTR|+	0	0	0	No peak	Distal Intergenic	Fxr1	-12049
chr3	34008036	34008173	138	chr3|34008035|34008173|B1_Mur1:Alu:SINE|-	0	0	0	No peak	Distal Intergenic	Fxr1	-11906
chr3	85582661	85582972	312	chr3|85582660|85582972|LTR83:ERVL:LTR|-	0	0	0	No peak	Intron (NM_144896/Gatb, intron 2 of 12)	Gatb	8532
chr3	85582980	85583113	134	chr3|85582979|85583113|HAL1:L1:LINE|+	0	0	0	No peak	Intron (NM_144896/Gatb, intron 2 of 12)	Gatb	8851
chr3	142615641	142616426	786	chr3|142615640|142616426|RLTR17C_Mm:ERVK:LTR|+	0	0	0	No peak	Intron (NM_010259/Gbp2b, intron 10 of 10)	Gbp2	-4237
chr3	142586965	142587480	516	chr3|142586964|142587480|L1_Mus2:L1:LINE|-	0	0	0	No peak	Distal Intergenic	Gbp2b	-7367
chr3	142448667	142448851	185	chr3|142448666|142448851|B3:B2:SINE|+	0	0	0	No peak	Distal Intergenic	Gbp5	-48083
chr3	132538423	132538749	327	chr3|132538422|132538749|Charlie1:hAT-Charlie:DNA|+	0	0	0	No peak	Distal Intergenic	Gimd1	-91097
chr3	96997723	96997849	127	chr3|96997722|96997849|MTEa:ERVL-MaLR:LTR|-	0	0	0	No peak	Distal Intergenic	Gja5	-34553
chr3	96982028	96982193	166	chr3|96982027|96982193|MIRb:MIR:SINE|-	0	0	0	No peak	Distal Intergenic	Gja5	-50209
chr3	85873962	85874104	143	chr3|85873961|85874104|B1_Mm:Alu:SINE|+	0	0	0	No peak	Intron (NM_177130/Glt28d2, intron 1 of 1)	Glt28d2	13414
chr3	85874236	85874399	164	chr3|85874235|85874399|L1MC5a:L1:LINE|-	0	0	0	No peak	Intron (NM_177130/Glt28d2, intron 1 of 1)	Glt28d2	13119
chr3	83147662	83147743	82	chr3|83147661|83147743|L2a:L2:LINE|+	0	0	0	No peak	Intron (NM_001357165/Dchs2, intron 1 of 19)	Gm10710	-18416
chr3	83266141	83266351	211	chr3|83266140|83266351|MIRb:MIR:SINE|-	0	0	0	No peak	Intron (NM_001357165/Dchs2, intron 3 of 19)	Gm10710	-136895
chr3	11191189	11191315	127	chr3|11191188|11191315|L3:CR1:LINE|+	0	0	0	No peak	Distal Intergenic	Gm10745	653044
chr3	11326114	11326202	89	chr3|11326113|11326202|L2c:L2:LINE|+	0	0	0	No peak	Distal Intergenic	Gm10745	518157
chr3	12326171	12326530	360	chr3|12326170|12326530|RMER16-int:ERVK:LTR|+	0	0	0	No peak	Distal Intergenic	Gm10745	-481812
chr3	12326532	12326650	119	chr3|12326531|12326650|RMER16A3:ERVK:LTR|+	0	0	0	No peak	Distal Intergenic	Gm10745	-482173
chr3	12326677	12327333	657	chr3|12326676|12327333|RMER16-int:ERVK:LTR|+	0	0	0	No peak	Distal Intergenic	Gm10745	-482318
chr3	96563867	96564062	196	chr3|96563866|96564062|ID_B1:B4:SINE|-	0	0	0	No peak	Promoter (2-3kb)	Gm15441	2739
chr3	69156826	69157082	257	chr3|69156825|69157082|RMER1B:Other:Other|-	0	0	0	No peak	Exon (NR_126533/Gm1647, exon 3 of 3)	Gm1647	25593
chr3	149226737	149226942	206	chr3|149226736|149226942|MLT1J:ERVL-MaLR:LTR|+	0	0	0	No peak	Distal Intergenic	Gm1653	-47795
chr3	149240827	149240964	138	chr3|149240826|149240964|B1_Mus2:Alu:SINE|-	0	0	0	No peak	Distal Intergenic	Gm1653	-33773
chr3	149241104	149241235	132	chr3|149241103|149241235|B3A:B2:SINE|-	0	0	0	No peak	Distal Intergenic	Gm1653	-33502
chr3	149982167	149982470	304	chr3|149982166|149982470|MTD:ERVL-MaLR:LTR|-	0	0	0	No peak	Distal Intergenic	Gm1653	707430
chr3	95195966	95196170	205	chr3|95195965|95196170|ID_B1:B4:SINE|+	0	0	0	No peak	Intron (NM_029885/Gabpb2, intron 7 of 9)	Gm16740	-21287
chr3	79340176	79340301	126	chr3|79340175|79340301|ID_B1:B4:SINE|+	0	0	0	No peak	Distal Intergenic	Gm17359	-5070
chr3	79340335	79340392	58	chr3|79340334|79340392|ID4:ID:SINE|+	0	0	0	No peak	Distal Intergenic	Gm17359	-4979
chr3	79434795	79435182	388	chr3|79434794|79435182|ORR1B2:ERVL-MaLR:LTR|-	0	0	0	No peak	Intron (NM_001142953/Gm17359, intron 3 of 4)	Gm17359	89424
chr3	74115041	74115101	61	chr3|74115040|74115101|ID:ID:SINE|-	0	0	0	No peak	Distal Intergenic	Gm20356	-97764
chr3	37936696	37936867	172	chr3|37936695|37936867|B3A:B2:SINE|-	0	0	0	No peak	Intron (NR_040559/Gm20755, intron 2 of 3)	Gm20755	37883
chr3	38051101	38051453	353	chr3|38051100|38051453|MTD:ERVL-MaLR:LTR|+	0	0	0	No peak	Distal Intergenic	Gm20755	152288
chr3	52454931	52455160	230	chr3|52454930|52455160|L1MA4:L1:LINE|-	0	0	0	No peak	Distal Intergenic	Gm30173	-61804
chr3	52455318	52455512	195	chr3|52455317|52455512|L1MA4:L1:LINE|-	0	0	0	No peak	Distal Intergenic	Gm30173	-61452
chr3	16916068	16916202	135	chr3|16916067|16916202|L3:CR1:LINE|-	0	0	0	No peak	Distal Intergenic	Gm30223	98974
chr3	16916317	16916444	128	chr3|16916316|16916444|MLT1N2:ERVL-MaLR:LTR|-	0	0	0	No peak	Distal Intergenic	Gm30223	99223
chr3	139702774	139702890	117	chr3|139702773|139702890|L1MEg:L1:LINE|-	0	0	0	No peak	Intron (NM_198659/Stpg2, intron 13 of 13)	Gm32693	77869
chr3	139634819	139634920	102	chr3|139634818|139634920|MER34A1:ERV1:LTR|-	0	0	0	No peak	Intron (NM_198659/Stpg2, intron 12 of 13)	Gm32693	145839
chr3	63440090	63440212	123	chr3|63440089|63440212|ID_B1:B4:SINE|-	0	0	0	No peak	Promoter (<=1kb)	Gm34240	839
chr3	68782698	68782845	148	chr3|68782697|68782845|MER112:hAT-Charlie:DNA|+	0	0	0	No peak	Distal Intergenic	Gm35584	21203
chr3	68764016	68764410	395	chr3|68764015|68764410|MTA_Mm:ERVL-MaLR:LTR|+	0	0	0	No peak	Promoter (2-3kb)	Gm35584	2521
chr3	68795721	68796356	636	chr3|68795720|68796356|Lx7:L1:LINE|-	0	0	0	No peak	Distal Intergenic	Gm35584	34226
chr3	129549436	129549511	76	chr3|129549435|129549511|ID4_:ID:SINE|+	0	0	0	No peak	Intron (NM_130450/Elovl6, intron 2 of 4)	Gm35986	-17048
chr3	129573987	129574323	337	chr3|129573986|129574323|MTD:ERVL-MaLR:LTR|-	0	0	0	No peak	Intron (NM_130450/Elovl6, intron 2 of 4)	Gm35986	-41599
chr3	17801834	17801890	57	chr3|17801833|17801890|ID4:ID:SINE|-	0	0	0	No peak	Downstream (1-2kb)	Gm51272	-6093
chr3	17801897	17802054	158	chr3|17801896|17802054|Lx:L1:LINE|+	0	0	0	No peak	Downstream (1-2kb)	Gm51272	-6156
chr3	137006658	137006782	125	chr3|137006657|137006782|RMER20C_Mm:ERVK:LTR|-	0	0	0	No peak	Distal Intergenic	Gm567	-282835
chr3	137006862	137006994	133	chr3|137006861|137006994|RMER20C_Mm:ERVK:LTR|-	0	0	0	No peak	Distal Intergenic	Gm567	-282623
chr3	137007325	137007446	122	chr3|137007324|137007446|MERVK26-int:ERVK:LTR|-	0	0	0	No peak	Distal Intergenic	Gm567	-282171
chr3	137067336	137067560	225	chr3|137067335|137067560|MIRb:MIR:SINE|-	0	0	0	No peak	Distal Intergenic	Gm567	-222057
chr3	137080527	137080859	333	chr3|137080526|137080859|MamGypLTR1c:Gypsy:LTR|+	0	0	0	No peak	Distal Intergenic	Gm567	-208758
chr3	137311718	137312044	327	chr3|137311717|137312044|L3:CR1:LINE|-	0	0	0	No peak	Distal Intergenic	Gm567	22101
chr3	8288005	8288356	352	chr3|8288004|8288356|RLTR15:ERVK:LTR|-	0	0	0	No peak	Distal Intergenic	Gm6194	174742
chr3	8288357	8288432	76	chr3|8288356|8288432|ORR1F:ERVL-MaLR:LTR|+	0	0	0	No peak	Distal Intergenic	Gm6194	174666
chr3	14265097	14266431	1335	chr3|14265096|14266431|RMER1B:Other:Other|-	0	0	0	No peak	Distal Intergenic	Gm6300	-96686
chr3	111313228	111313561	334	chr3|111313227|111313561|MTE2a:ERVL-MaLR:LTR|+	0	0	0	No peak	Distal Intergenic	Gm6602	-568342
chr3	111897524	111897732	209	chr3|111897523|111897732|Lx9:L1:LINE|-	0	0	0	No peak	Intron (NR_045362/Gm6602, intron 1 of 3)	Gm6602	15621
chr3	112452686	112453025	340	chr3|112452685|112453025|MERV1_I-int:ERV1:LTR|+	0	0	0	No peak	Distal Intergenic	Gm6602	570783
chr3	111194387	111194637	251	chr3|111194386|111194637|Lx5b:L1:LINE|+	0	0	0	No peak	Distal Intergenic	Gm6602	-687266
chr3	111194647	111194838	192	chr3|111194646|111194838|B3:B2:SINE|-	0	0	0	No peak	Distal Intergenic	Gm6602	-687065
chr3	111327299	111327428	130	chr3|111327298|111327428|ERVL-E-int:ERVL:LTR|-	0	0	0	No peak	Distal Intergenic	Gm6602	-554475
chr3	111372330	111372415	86	chr3|111372329|111372415|RLTR17B_Mm:ERVK:LTR|-	0	0	0	No peak	Distal Intergenic	Gm6602	-509488
chr3	111489436	111489672	237	chr3|111489435|111489672|MER2:TcMar-Tigger:DNA|-	0	0	0	No peak	Distal Intergenic	Gm6602	-392231
chr3	111489691	111490087	397	chr3|111489690|111490087|L1MA7:L1:LINE|+	0	0	0	No peak	Distal Intergenic	Gm6602	-391816
chr3	111871452	111872296	845	chr3|111871451|111872296|MLTR25A:ERVK:LTR|+	0	0	0	No peak	Distal Intergenic	Gm6602	-9607
chr3	112088268	112089176	909	chr3|112088267|112089176|RLTR13D6:ERVK:LTR|-	0	0	0	No peak	Distal Intergenic	Gm6602	206365
chr3	112089178	112089442	265	chr3|112089177|112089442|ERVB2_1-I_MM-int:ERVK:LTR|-	0	0	0	No peak	Distal Intergenic	Gm6602	207275
chr3	112142317	112143125	809	chr3|112142316|112143125|Lx7:L1:LINE|+	0	0	0	No peak	Distal Intergenic	Gm6602	260414
chr3	112176182	112176413	232	chr3|112176181|112176413|L1VL4:L1:LINE|+	0	0	0	No peak	Distal Intergenic	Gm6602	294279
chr3	70778577	70778834	258	chr3|70778576|70778834|L2a:L2:LINE|+	0	0	0	No peak	Intron (NR_040556/Gm6634, intron 3 of 3)	Gm6634	28457
chr3	70779078	70779235	158	chr3|70779077|70779235|L2:L2:LINE|+	0	0	0	No peak	Intron (NR_040556/Gm6634, intron 3 of 3)	Gm6634	28056
chr3	71145778	71145946	169	chr3|71145777|71145946|Lx3C:L1:LINE|+	0	0	0	No peak	Distal Intergenic	Gm6634	-338487
chr3	71145964	71146097	134	chr3|71145963|71146097|Lx:L1:LINE|+	0	0	0	No peak	Distal Intergenic	Gm6634	-338673
chr3	70504456	70504575	120	chr3|70504455|70504575|MIRc:MIR:SINE|-	0	0	0	No peak	Distal Intergenic	Gm6634	302716
chr3	71228390	71228883	494	chr3|71228389|71228883|L1MA4:L1:LINE|-	0	0	0	No peak	Distal Intergenic	Gm6634	-421099
chr3	71228918	71228993	76	chr3|71228917|71228993|ID_B1:B4:SINE|-	0	0	0	No peak	Distal Intergenic	Gm6634	-421627
chr3	71228994	71229010	17	chr3|71228993|71229010|B1F1:Alu:SINE|-	0	0	0	No peak	Distal Intergenic	Gm6634	-421703
chr3	71821147	71821443	297	chr3|71821146|71821443|RLTR43C:ERVK:LTR|+	0	0	0	No peak	Distal Intergenic	Gm6634	-1013856
chr3	71821511	71821551	41	chr3|71821510|71821551|RLTR43C:ERVK:LTR|+	0	0	0	No peak	Distal Intergenic	Gm6634	-1014220
chr3	48159453	48159653	201	chr3|48159452|48159653|Tigger15a:TcMar-Tigger:DNA|+	0	0	0	No peak	Distal Intergenic	Gm7977	-132694
chr3	48159970	48160134	165	chr3|48159969|48160134|RSINE1:B4:SINE|+	0	0	0	No peak	Distal Intergenic	Gm7977	-133211
chr3	48160279	48160845	567	chr3|48160278|48160845|L1_Mus4:L1:LINE|+	0	0	0	No peak	Distal Intergenic	Gm7977	-133520
chr3	48176700	48176946	247	chr3|48176699|48176946|Lx7:L1:LINE|-	0	0	0	No peak	Distal Intergenic	Gm7977	-149941
chr3	48176975	48177425	451	chr3|48176974|48177425|RLTR19:ERVK:LTR|-	0	0	0	No peak	Distal Intergenic	Gm7977	-150216
chr3	48177424	48177745	322	chr3|48177423|48177745|RLTR11A2:ERVK:LTR|-	0	0	0	No peak	Distal Intergenic	Gm7977	-150665
chr3	59961485	59961877	393	chr3|59961484|59961877|MTEa:ERVL-MaLR:LTR|-	0	0	0	No peak	Intron (NR_037189/Gm9696, intron 4 of 4)	Gm9696	9176
chr3	15280347	15280767	421	chr3|15280346|15280767|Lx2B2:L1:LINE|-	0	0	0	No peak	Distal Intergenic	Gm9733	51535
chr3	15332837	15333143	307	chr3|15332836|15333143|MTE2a:ERVL-MaLR:LTR|+	0	0	0	No peak	Promoter (<=1kb)	Gm9733	-535
chr3	75807702	75807828	127	chr3|75807701|75807828|Lx7:L1:LINE|+	0	0	0	No peak	Distal Intergenic	Golim4	149121
chr3	75952684	75952859	176	chr3|75952683|75952859|MIRb:MIR:SINE|-	0	0	0	No peak	Intron (NM_001291069/Golim4, intron 1 of 15)	Golim4	4090
chr3	75952942	75953046	105	chr3|75952941|75953046|MER5B:hAT-Charlie:DNA|-	0	0	0	No peak	Intron (NM_001291069/Golim4, intron 1 of 15)	Golim4	3903
chr3	75812715	75812850	136	chr3|75812714|75812850|B1_Mus1:Alu:SINE|-	0	0	0	No peak	Distal Intergenic	Golim4	144099
chr3	75892308	75892573	266	chr3|75892307|75892573|B4:B4:SINE|-	0	0	0	No peak	Intron (NM_001291069/Golim4, intron 10 of 15)	Golim4	64376
chr3	75905021	75905400	380	chr3|75905020|75905400|MTE2a:ERVL-MaLR:LTR|-	0	0	0	No peak	Intron (NM_001291069/Golim4, intron 5 of 15)	Golim4	51549
chr3	62839613	62840006	394	chr3|62839612|62840006|MLT2B4:ERVL:LTR|+	0	0	0	No peak	Distal Intergenic	Gpr149	-234173
chr3	62836523	62836665	143	chr3|62836522|62836665|B1_Mus1:Alu:SINE|+	0	0	0	No peak	Distal Intergenic	Gpr149	-231083
chr3	30874565	30875569	1005	chr3|30874564|30875569|Lx9:L1:LINE|-	0	0	0	No peak	Intron (NM_001134385/Gpr160, intron 1 of 3)	Gpr160	18615
chr3	59088029	59088096	68	chr3|59088028|59088096|MTE2b:ERVL-MaLR:LTR|-	0	0	0	No peak	Intron (NM_177855/Med12l, intron 12 of 43)	Gpr171	13725
chr3	59088182	59088324	143	chr3|59088181|59088324|MTE2b:ERVL-MaLR:LTR|-	0	0	0	No peak	Intron (NM_177855/Med12l, intron 12 of 43)	Gpr171	13497
chr3	59096715	59096836	122	chr3|59096714|59096836|B1F1:Alu:SINE|-	0	0	0	No peak	3' UTR	Gpr171	4985
chr3	59096837	59096851	15	chr3|59096836|59096851|ID_B1:B4:SINE|-	0	0	0	No peak	3' UTR	Gpr171	4970
chr3	116268218	116268315	98	chr3|116268217|116268315|RLTR20C1_MM:ERVK:LTR|+	0	0	0	No peak	Distal Intergenic	Gpr88	-14734
chr3	116268630	116268797	168	chr3|116268629|116268797|MER68:ERVL:LTR|+	0	0	0	No peak	Distal Intergenic	Gpr88	-15146
chr3	107999166	107999393	228	chr3|107999165|107999393|RMER10A:ERVL:LTR|+	0	0	0	No peak	Distal Intergenic	Gstm2	-12746
chr3	107946801	107946885	85	chr3|107946800|107946885|MLT1J2:ERVL-MaLR:LTR|+	0	0	0	No peak	Distal Intergenic	Gstm6	-3052
chr3	142818591	142818659	69	chr3|142818590|142818659|L2b:L2:LINE|+	0	0	0	No peak	Intron (NM_178654/Pkn2, intron 8 of 21)	Gtf2b	53344
chr3	82223459	82223749	291	chr3|82223458|82223749|ORR1E:ERVL-MaLR:LTR|+	0	0	0	No peak	Distal Intergenic	Gucy1a1	-77513
chr3	20141583	20141664	82	chr3|20141582|20141664|ID2:ID:SINE|-	0	0	0	No peak	Intron (NM_013755/Gyg, intron 4 of 6)	Gyg	13452
chr3	20142202	20142339	138	chr3|20142201|20142339|ID_B1:B4:SINE|-	0	0	0	No peak	Intron (NM_013755/Gyg, intron 4 of 6)	Gyg	12777
chr3	98955850	98957257	1408	chr3|98955849|98957257|L1_Mur3:L1:LINE|+	0	0	0	No peak	Distal Intergenic	Hao2	-62620
chr3	108954307	108954354	48	chr3|108954306|108954354|B3A:B2:SINE|+	0	0	0	No peak	Intron (NM_025723/Henmt1, intron 5 of 7)	Henmt1	13750
chr3	8698973	8699223	251	chr3|8698972|8699223|MLT1A0:ERVL-MaLR:LTR|+	0	0	0	No peak	Distal Intergenic	Hey1	-31935
chr3	8750998	8751107	110	chr3|8750997|8751107|MTEa:ERVL-MaLR:LTR|+	0	0	0	No peak	Distal Intergenic	Hey1	-83960
chr3	8751164	8751478	315	chr3|8751163|8751478|MTE2b:ERVL-MaLR:LTR|-	0	0	0	No peak	Distal Intergenic	Hey1	-84126
chr3	8762541	8762652	112	chr3|8762540|8762652|B1F:Alu:SINE|-	0	0	0	No peak	Distal Intergenic	Hey1	-95503
chr3	3322044	3324353	2310	chr3|3322043|3324353|L1_Mur3:L1:LINE|+	0	0	0	No peak	Distal Intergenic	Hnf4g	-183677
chr3	93295398	93296251	854	chr3|93295397|93296251|RMER13A:ERVK:LTR|+	0	0	0	No peak	Distal Intergenic	Hrnr	-23498
chr3	93296252	93296323	72	chr3|93296251|93296323|RMER20C_Mm:ERVK:LTR|+	0	0	0	No peak	Distal Intergenic	Hrnr	-23426
chr3	93296540	93296835	296	chr3|93296539|93296835|MYSERV6-int:ERVK:LTR|+	0	0	0	No peak	Distal Intergenic	Hrnr	-22914
chr3	144460788	144460937	150	chr3|144460787|144460937|L2a:L2:LINE|-	0	0	0	No peak	Intron (NM_001355234/Hs2st1, intron 2 of 6)	Hs2st1	109279
chr3	144470813	144470908	96	chr3|144470812|144470908|B1F:Alu:SINE|-	0	0	0	No peak	Intron (NM_001355234/Hs2st1, intron 1 of 6)	Hs2st1	99308
chr3	98872969	98873360	392	chr3|98872968|98873360|MLTR12:ERV1:LTR|+	0	0	0	No peak	Distal Intergenic	Hsd3b1	-13175
chr3	98873418	98873483	66	chr3|98873417|98873483|MLTR12:ERV1:LTR|+	0	0	0	No peak	Distal Intergenic	Hsd3b1	-13624
chr3	98800033	98800343	311	chr3|98800032|98800343|L1_Mus3:L1:LINE|+	0	0	0	No peak	Distal Intergenic	Hsd3b6	14100
chr3	98800345	98801185	841	chr3|98800344|98801185|RLTR13A1:ERVK:LTR|-	0	0	0	No peak	Distal Intergenic	Hsd3b6	13258
chr3	98801200	98802767	1568	chr3|98801199|98802767|ETnERV3-int:ERVK:LTR|-	0	0	0	No peak	Distal Intergenic	Hsd3b6	11676
chr3	98820536	98820673	138	chr3|98820535|98820673|B1_Mm:Alu:SINE|+	0	0	0	No peak	Distal Intergenic	Hsd3b6	-6093
chr3	151644389	151644448	60	chr3|151644388|151644448|ID4_:ID:SINE|+	0	0	0	No peak	Distal Intergenic	Ifi44	105462
chr3	68979260	68979624	365	chr3|68979259|68979624|RLTR23:ERV1:LTR|+	0	0	0	No peak	Intron (NM_026641/Ift80, intron 5 of 19)	Ift80	24946
chr3	68979838	68979912	75	chr3|68979837|68979912|RLTR14_RN:ERV1:LTR|+	0	0	0	No peak	Intron (NM_026641/Ift80, intron 5 of 19)	Ift80	24658
chr3	68979924	68980091	168	chr3|68979923|68980091|ID_B1:B4:SINE|-	0	0	0	No peak	Intron (NM_026641/Ift80, intron 5 of 19)	Ift80	24479
chr3	59428883	59429333	451	chr3|59428882|59429333|L1_Mus3:L1:LINE|-	0	0	0	No peak	Distal Intergenic	Igsf10	-84627
chr3	68639703	68639754	52	chr3|68639702|68639754|L1M4a1:L1:LINE|-	0	0	0	No peak	Distal Intergenic	Il12a	-50890
chr3	37109672	37109904	233	chr3|37109671|37109904|Tigger1:TcMar-Tigger:DNA|-	0	0	0	No peak	Intron (NM_009350/Adad1, intron 11 of 11)	Il2	16050
chr3	37109967	37110370	404	chr3|37109966|37110370|Tigger1:TcMar-Tigger:DNA|-	0	0	0	No peak	Intron (NM_009350/Adad1, intron 11 of 11)	Il2	15584
chr3	37143532	37144838	1307	chr3|37143531|37144838|MYSERV6-int:ERVK:LTR|-	0	0	0	No peak	Distal Intergenic	Il2	-17578
chr3	37243903	37243947	45	chr3|37243902|37243947|Lx:L1:LINE|+	0	0	0	No peak	Distal Intergenic	Il21	-11267
chr3	37244083	37244432	350	chr3|37244082|37244432|Tigger9b:TcMar-Tigger:DNA|+	0	0	0	No peak	Distal Intergenic	Il21	-11447
chr3	7569779	7569976	198	chr3|7569778|7569976|L2a:L2:LINE|-	0	0	0	No peak	Distal Intergenic	Il7	42917
chr3	7570136	7570308	173	chr3|7570135|7570308|ID_B1:B4:SINE|+	0	0	0	No peak	Distal Intergenic	Il7	42585
chr3	67825958	67826044	87	chr3|67825957|67826044|L2:L2:LINE|-	0	0	0	No peak	Distal Intergenic	Iqcj	-66176
chr3	67826110	67826155	46	chr3|67826109|67826155|L2a:L2:LINE|-	0	0	0	No peak	Distal Intergenic	Iqcj	-66065
chr3	67826271	67826437	167	chr3|67826270|67826437|Lx10:L1:LINE|-	0	0	0	No peak	Distal Intergenic	Iqcj	-65783
chr3	67942491	67942976	486	chr3|67942490|67942976|ORSL-2b:hAT-Tip100:DNA|+	0	0	0	No peak	Intron (NM_177585/Iqcj, intron 1 of 3)	Iqschfp	50271
chr3	41618813	41618854	42	chr3|41618812|41618854|MIRc:MIR:SINE|-	0	0	0	No peak	Downstream (1-2kb)	Jade1	53933
chr3	106976516	106976642	127	chr3|106976515|106976642|MIRb:MIR:SINE|+	0	0	0	No peak	Distal Intergenic	Kcna3	-59520
chr3	106976791	106977269	479	chr3|106976790|106977269|Lx8:L1:LINE|+	0	0	0	No peak	Distal Intergenic	Kcna3	-58893
chr3	64965117	64965314	198	chr3|64965116|64965314|MLT1J1:ERVL-MaLR:LTR|-	0	0	0	No peak	Intron (NM_001357358/Kcnab1, intron 1 of 13)	Kcnab1	15905
chr3	65125792	65126007	216	chr3|65125791|65126007|L2a:L2:LINE|-	0	0	0	No peak	Intron (NM_001357358/Kcnab1, intron 1 of 13)	Kcnab1	16778
chr3	65126049	65127405	1357	chr3|65126048|65127405|Lx8:L1:LINE|-	0	0	0	No peak	Intron (NM_001357358/Kcnab1, intron 1 of 13)	Kcnab1	17035
chr3	65176134	65176505	372	chr3|65176133|65176505|MTD:ERVL-MaLR:LTR|+	0	0	0	No peak	Intron (NM_001357358/Kcnab1, intron 1 of 13)	Kcnab1	-11598
chr3	31994314	31994377	64	chr3|31994313|31994377|B4A:B4:SINE|+	0	0	0	No peak	Intron (NM_028231/Kcnmb2, intron 2 of 5)	Kcnmb2	91611
chr3	31994329	31994445	117	chr3|31994328|31994445|B1F1:Alu:SINE|+	0	0	0	No peak	Intron (NM_028231/Kcnmb2, intron 2 of 5)	Kcnmb2	91626
chr3	87203839	87204020	182	chr3|87203838|87204020|MLT1E1A:ERVL-MaLR:LTR|+	0	0	0	No peak	Distal Intergenic	Kirrel	-29092
chr3	87204056	87204129	74	chr3|87204055|87204129|B3:B2:SINE|-	0	0	0	No peak	Distal Intergenic	Kirrel	-29309
chr3	40994660	40995507	848	chr3|40994659|40995507|L1MC1:L1:LINE|+	0	0	0	No peak	Distal Intergenic	Larp1b	43874
chr3	92950247	92950458	212	chr3|92950246|92950458|RMER15:ERVL:LTR|-	0	0	0	No peak	Distal Intergenic	Lce3c	5761
chr3	131054638	131054863	226	chr3|131054637|131054863|L2:L2:LINE|+	0	0	0	No peak	Distal Intergenic	Lef1	-55434
chr3	65745895	65746265	371	chr3|65745894|65746265|L1_Mus1:L1:LINE|-	0	0	0	No peak	Intron (NM_001166659/Lekr1, intron 6 of 12)	Lekr1	79667
chr3	65746804	65747033	230	chr3|65746803|65747033|L1ME4b:L1:LINE|+	0	0	0	No peak	Intron (NM_001166659/Lekr1, intron 6 of 12)	Lekr1	80576
chr3	65689924	65690312	389	chr3|65689923|65690312|RMER10A:ERVL:LTR|-	0	0	0	No peak	Intron (NM_001166659/Lekr1, intron 3 of 12)	Lekr1	23696
chr3	65699578	65700600	1023	chr3|65699577|65700600|Lx7:L1:LINE|-	0	0	0	No peak	Intron (NM_001166659/Lekr1, intron 3 of 12)	Lekr1	33350
chr3	53074802	53074870	69	chr3|53074801|53074870|BC1_Mm:scRNA:scRNA|-	0	0	0	No peak	Intron (NM_175386/Lhfp, intron 2 of 3)	Lhfp	33255
chr3	53074901	53074977	77	chr3|53074900|53074977|PB1D11:Alu:SINE|-	0	0	0	No peak	Intron (NM_175386/Lhfp, intron 2 of 3)	Lhfp	33354
chr3	53075570	53075770	201	chr3|53075569|53075770|B3:B2:SINE|-	0	0	0	No peak	Intron (NM_175386/Lhfp, intron 2 of 3)	Lhfp	34023
chr3	144302611	144302997	387	chr3|144302610|144302997|MLT1D:ERVL-MaLR:LTR|-	0	0	0	No peak	Distal Intergenic	Lmo4	-97356
chr3	127221012	127221289	278	chr3|127221011|127221289|MER90a:ERV1:LTR|+	0	0	0	No peak	Intron (NM_001327939/Ank2, intron 2 of 45)	LOC100862268	59707
chr3	127221290	127221429	140	chr3|127221289|127221429|B1_Mm:Alu:SINE|-	0	0	0	No peak	Intron (NM_001327939/Ank2, intron 2 of 45)	LOC100862268	59985
chr3	127262586	127262689	104	chr3|127262585|127262689|PB1D10:Alu:SINE|+	0	0	0	No peak	Intron (NM_001327939/Ank2, intron 2 of 45)	LOC100862268	101281
chr3	92069738	92070627	890	chr3|92069737|92070627|MYSERV16_I-int:ERVK:LTR|+	0	0	0	No peak	Distal Intergenic	Lor	12515
chr3	92058657	92059208	552	chr3|92058656|92059208|RMER15-int:ERVL:LTR|-	0	0	0	No peak	Distal Intergenic	Lor	23934
chr3	86185772	86186086	315	chr3|86185771|86186086|ORR1A2:ERVL-MaLR:LTR|-	0	0	0	No peak	Distal Intergenic	Lrba	-38604
chr3	86292356	86292489	134	chr3|86292355|86292489|ID_B1:B4:SINE|+	0	0	0	No peak	Intron (NM_001077687/Lrba, intron 5 of 50)	Lrba	67666
chr3	86252737	86252844	108	chr3|86252736|86252844|PB1D7:Alu:SINE|-	0	0	0	No peak	Intron (NM_001077687/Lrba, intron 2 of 50)	Lrba	28047
chr3	158204262	158204518	257	chr3|158204261|158204518|B4A:B4:SINE|+	0	0	0	No peak	Intron (NM_001081358/Lrrc7, intron 10 of 27)	Lrrc40	167580
chr3	158614459	158614738	280	chr3|158614458|158614738|L1MEg:L1:LINE|-	0	0	0	No peak	Distal Intergenic	Lrrc7	-52698
chr3	14548279	14548416	138	chr3|14548278|14548416|Lx5c:L1:LINE|+	0	0	0	No peak	Intron (NM_001163579/Lrrcc1, intron 9 of 18)	Lrrcc1	14491
chr3	14548415	14548627	213	chr3|14548414|14548627|Lx5c:L1:LINE|+	0	0	0	No peak	Intron (NM_001163579/Lrrcc1, intron 9 of 18)	Lrrcc1	14627
chr3	155436964	155437069	106	chr3|155436963|155437069|B3A:B2:SINE|+	0	0	0	No peak	Distal Intergenic	Lrriq3	343530
chr3	155209700	155209781	82	chr3|155209699|155209781|MTE2a:ERVL-MaLR:LTR|+	0	0	0	No peak	Distal Intergenic	Lrriq3	116266
chr3	155454750	155454890	141	chr3|155454749|155454890|B1F2:Alu:SINE|-	0	0	0	No peak	Distal Intergenic	Lrriq3	361316
chr3	55672979	55673372	394	chr3|55672978|55673372|L2a:L2:LINE|+	0	0	0	No peak	Intron (NM_030595/Nbea, intron 48 of 57)	Mab21l1	-109138
chr3	55799305	55799768	464	chr3|55799304|55799768|L1MB7:L1:LINE|+	0	0	0	No peak	Intron (NM_030595/Nbea, intron 40 of 57)	Mab21l1	16795
chr3	101842301	101842596	296	chr3|101842300|101842596|LTR89:ERVL?:LTR|-	0	0	0	No peak	Distal Intergenic	Mab21l3	-6078
chr3	52113241	52113356	116	chr3|52113240|52113356|MIRb:MIR:SINE|-	0	0	0	No peak	Distal Intergenic	Maml3	-8235
chr3	100749517	100750133	617	chr3|100749516|100750133|MTC-int:ERVL-MaLR:LTR|+	0	0	0	No peak	Distal Intergenic	Man1a2	-64044
chr3	82262690	82262809	120	chr3|82262689|82262809|B1F:Alu:SINE|+	0	0	0	No peak	Distal Intergenic	Map9	-95263
chr3	60349416	60349490	75	chr3|60349415|60349490|Charlie12:hAT-Charlie:DNA|+	0	0	0	No peak	Distal Intergenic	Mbnl1	-123340
chr3	60395164	60395439	276	chr3|60395163|60395439|Lx10:L1:LINE|-	0	0	0	No peak	Distal Intergenic	Mbnl1	-77391
chr3	60395440	60395691	252	chr3|60395439|60395691|MTD:ERVL-MaLR:LTR|+	0	0	0	No peak	Distal Intergenic	Mbnl1	-77139
chr3	60552775	60552956	182	chr3|60552774|60552956|MIR:MIR:SINE|+	0	0	0	No peak	Intron (NM_001253713/Mbnl1, intron 2 of 9)	Mbnl1	51596
chr3	60720334	60720425	92	chr3|60720333|60720425|PB1D9:Alu:SINE|+	0	0	0	No peak	Distal Intergenic	Mbnl1	219155
chr3	60720585	60720848	264	chr3|60720584|60720848|Lx9:L1:LINE|-	0	0	0	No peak	Distal Intergenic	Mbnl1	219406
chr3	129979673	129979795	123	chr3|129979672|129979795|RSINE1:B4:SINE|+	0	0	0	No peak	Distal Intergenic	Mcub	-9467
chr3	129979870	129979947	78	chr3|129979869|129979947|MTD:ERVL-MaLR:LTR|-	0	0	0	No peak	Distal Intergenic	Mcub	-9664
chr3	129979960	129980222	263	chr3|129979959|129980222|MTD:ERVL-MaLR:LTR|-	0	0	0	No peak	Distal Intergenic	Mcub	-9754
chr3	30058592	30058782	191	chr3|30058591|30058782|B4A:B4:SINE|+	0	0	0	No peak	Intron (NM_001361034/Mecom, intron 2 of 16)	Mecom	-45388
chr3	30142046	30142315	270	chr3|30142045|30142315|B4A:B4:SINE|+	0	0	0	No peak	Intron (NM_001361034/Mecom, intron 2 of 16)	Mecom	-128842
chr3	30345429	30345632	204	chr3|30345428|30345632|B3:B2:SINE|-	0	0	0	No peak	Intron (NM_001361034/Mecom, intron 1 of 16)	Mecom	164043
chr3	30467364	30467540	177	chr3|30467363|30467540|ID_B1:B4:SINE|-	0	0	0	No peak	Intron (NM_001361034/Mecom, intron 1 of 16)	Mecom	42135
chr3	123396156	123396329	174	chr3|123396155|123396329|MTE-int:ERVL-MaLR:LTR|-	0	0	0	No peak	Distal Intergenic	Mettl14	-10166
chr3	67618276	67618477	202	chr3|67618275|67618477|MamRep434:TcMar-Tigger:DNA|+	0	0	0	No peak	Distal Intergenic	Mfsd1	35508
chr3	118287507	118288029	523	chr3|118287506|118288029|MER44B:TcMar-Tigger:DNA|-	0	0	0	No peak	Distal Intergenic	Mir137	-145828
chr3	118470873	118471233	361	chr3|118470872|118471233|Lx:L1:LINE|-	0	0	0	No peak	Distal Intergenic	Mir137	37016
chr3	118189063	118189215	153	chr3|118189062|118189215|LTR67B:ERVL:LTR|-	0	0	0	No peak	Distal Intergenic	Mir137	-244642
chr3	118189307	118189530	224	chr3|118189306|118189530|LTR84a:ERVL:LTR|+	0	0	0	No peak	Distal Intergenic	Mir137	-244327
chr3	27506112	27506167	56	chr3|27506111|27506167|B3:B2:SINE|-	0	0	0	No peak	Intron (NM_001356953/Fndc3b, intron 8 of 26)	Mir3092	78828
chr3	27635894	27636052	159	chr3|27635893|27636052|MER102b:hAT-Charlie:DNA|-	0	0	0	No peak	Intron (NM_001356953/Fndc3b, intron 3 of 26)	Mir3092	-50899
chr3	27636355	27636534	180	chr3|27636354|27636534|MER2:TcMar-Tigger:DNA|-	0	0	0	No peak	Intron (NM_001356953/Fndc3b, intron 3 of 26)	Mir3092	-51360
chr3	150205699	150206056	358	chr3|150205698|150206056|Lx8:L1:LINE|-	0	0	0	No peak	Distal Intergenic	Mir3963	817806
chr3	150416088	150416198	111	chr3|150416087|150416198|PB1D9:Alu:SINE|-	0	0	0	No peak	Distal Intergenic	Mir3963	607664
chr3	150416288	150416434	147	chr3|150416287|150416434|RSINE1:B4:SINE|+	0	0	0	No peak	Distal Intergenic	Mir3963	607428
chr3	150649869	150650051	183	chr3|150649868|150650051|B3:B2:SINE|-	0	0	0	No peak	Distal Intergenic	Mir3963	373811
chr3	151181369	151181518	150	chr3|151181368|151181518|B1_Mus1:Alu:SINE|-	0	0	0	No peak	Distal Intergenic	Mir3963	-157507
chr3	85407529	85408132	604	chr3|85407528|85408132|RMER19B:ERVK:LTR|+	0	0	0	No peak	Distal Intergenic	Mir466k	-59245
chr3	28506112	28506175	64	chr3|28506111|28506175|B4A:B4:SINE|-	0	0	0	No peak	Intron (NM_001163009/Tnik, intron 4 of 30)	Mir466q	86169
chr3	47129400	47130046	647	chr3|47129399|47130046|RMER6C:ERVK:LTR|-	0	0	0	No peak	Distal Intergenic	Mir6379	-228618
chr3	47130031	47130189	159	chr3|47130030|47130189|RMER6C:ERVK:LTR|-	0	0	0	No peak	Distal Intergenic	Mir6379	-229249
chr3	47130251	47130950	700	chr3|47130250|47130950|L1_Mus3:L1:LINE|+	0	0	0	No peak	Distal Intergenic	Mir6379	-229469
chr3	46874780	46875523	744	chr3|46874779|46875523|Lx:L1:LINE|-	0	0	0	No peak	Distal Intergenic	Mir6379	25259
chr3	46876248	46876734	487	chr3|46876247|46876734|L1_Mus3:L1:LINE|-	0	0	0	No peak	Distal Intergenic	Mir6379	24048
chr3	47214476	47214829	354	chr3|47214475|47214829|MTEa:ERVL-MaLR:LTR|+	0	0	0	No peak	Distal Intergenic	Mir6379	-313694
chr3	47215376	47215502	127	chr3|47215375|47215502|L2a:L2:LINE|+	0	0	0	No peak	Distal Intergenic	Mir6379	-314594
chr3	47424582	47424786	205	chr3|47424581|47424786|B3:B2:SINE|-	0	0	0	No peak	Distal Intergenic	Mir6379	-523800
chr3	137716007	137716422	416	chr3|137716006|137716422|MER31A:ERV1:LTR|-	0	0	0	No peak	Distal Intergenic	Mir6380	67193
chr3	137712343	137712654	312	chr3|137712342|137712654|RMER17C:ERVK:LTR|-	0	0	0	No peak	Distal Intergenic	Mir6380	70961
chr3	122516336	122516499	164	chr3|122516335|122516499|MIRb:MIR:SINE|+	0	0	0	No peak	Intron (NM_013867/Bcar3, intron 7 of 11)	Mir7657	25182
chr3	140044870	140045090	221	chr3|140044869|140045090|L2c:L2:LINE|-	0	0	0	No peak	Distal Intergenic	Mir7j	16621
chr3	140510756	140511231	476	chr3|140510755|140511231|Lx8:L1:LINE|+	0	0	0	No peak	Distal Intergenic	Mir7j	482507
chr3	140511407	140511588	182	chr3|140511406|140511588|MLTR73:ERV1:LTR|+	0	0	0	No peak	Distal Intergenic	Mir7j	483158
chr3	67234378	67234453	76	chr3|67234377|67234453|L3:CR1:LINE|+	0	0	0	No peak	Intron (NM_001356274/Rsrc1, intron 6 of 9)	Mlf1	-139644
chr3	67280597	67280669	73	chr3|67280596|67280669|MIRc:MIR:SINE|+	0	0	0	No peak	Intron (NM_001356274/Rsrc1, intron 6 of 9)	Mlf1	-93428
chr3	67285301	67285369	69	chr3|67285300|67285369|L2b:L2:LINE|-	0	0	0	No peak	Intron (NM_001356274/Rsrc1, intron 6 of 9)	Mlf1	-88728
chr3	67378357	67378559	203	chr3|67378356|67378559|ID_B1:B4:SINE|+	0	0	0	No peak	Intron (NM_001039543/Mlf1, intron 1 of 7)	Mlf1	4260
chr3	63060406	63060741	336	chr3|63060405|63060741|MTD:ERVL-MaLR:LTR|+	0	0	0	No peak	Distal Intergenic	Mme	-234470
chr3	63240188	63240446	259	chr3|63240187|63240446|L2a:L2:LINE|-	0	0	0	No peak	Distal Intergenic	Mme	-54765
chr3	63181711	63181761	51	chr3|63181710|63181761|RLTR20A4:ERVK:LTR|+	0	0	0	No peak	Distal Intergenic	Mme	-113450
chr3	63181795	63181820	26	chr3|63181794|63181820|RLTR20A4:ERVK:LTR|+	0	0	0	No peak	Distal Intergenic	Mme	-113391
chr3	108350667	108350728	62	chr3|108350666|108350728|ID4:ID:SINE|+	0	0	0	No peak	Intron (NM_001271599/Sort1, intron 15 of 20)	Mybphl	-14183
chr3	108350883	108350977	95	chr3|108350882|108350977|L3:CR1:LINE|+	0	0	0	No peak	Intron (NM_001271599/Sort1, intron 15 of 20)	Mybphl	-13934
chr3	108351014	108351288	275	chr3|108351013|108351288|B4A:B4:SINE|+	0	0	0	No peak	Intron (NM_001271599/Sort1, intron 15 of 20)	Mybphl	-13623
chr3	108328753	108328918	166	chr3|108328752|108328918|Tigger15a:TcMar-Tigger:DNA|+	0	0	0	No peak	Intron (NM_001271599/Sort1, intron 6 of 20)	Mybphl	-35993
chr3	108328940	108329131	192	chr3|108328939|108329131|Tigger15a:TcMar-Tigger:DNA|+	0	0	0	No peak	Intron (NM_001271599/Sort1, intron 6 of 20)	Mybphl	-35780
chr3	108366073	108366181	109	chr3|108366072|108366181|MIR3:MIR:SINE|+	0	0	0	No peak	Promoter (1-2kb)	Mybphl	1162
chr3	23578753	23578793	41	chr3|23578752|23578793|B3A:B2:SINE|-	0	0	0	No peak	Distal Intergenic	Naaladl2	1205213
chr3	23578794	23578873	80	chr3|23578793|23578873|B4A:B4:SINE|-	0	0	0	No peak	Distal Intergenic	Naaladl2	1205133
chr3	23759742	23760088	347	chr3|23759741|23760088|MTD:ERVL-MaLR:LTR|+	0	0	0	No peak	Distal Intergenic	Naaladl2	1023918
chr3	23760113	23760551	439	chr3|23760112|23760551|MTD-int:ERVL-MaLR:LTR|+	0	0	0	No peak	Distal Intergenic	Naaladl2	1023455
chr3	24116576	24116974	399	chr3|24116575|24116974|MLT1B:ERVL-MaLR:LTR|-	0	0	0	No peak	Intron (NM_001326288/Naaladl2, intron 9 of 13)	Naaladl2	667032
chr3	24117088	24117241	154	chr3|24117087|24117241|MTEb:ERVL-MaLR:LTR|-	0	0	0	No peak	Intron (NM_001326288/Naaladl2, intron 9 of 13)	Naaladl2	666765
chr3	24415665	24415882	218	chr3|24415664|24415882|MTE2a:ERVL-MaLR:LTR|-	0	0	0	No peak	Intron (NM_001326288/Naaladl2, intron 3 of 13)	Naaladl2	368124
chr3	24671068	24671254	187	chr3|24671067|24671254|ID_B1:B4:SINE|+	0	0	0	No peak	Intron (NM_001326288/Naaladl2, intron 1 of 13)	Naaladl2	112752
chr3	24922001	24922088	88	chr3|24922000|24922088|MTEa:ERVL-MaLR:LTR|+	0	0	0	No peak	Distal Intergenic	Naaladl2	-137995
chr3	23593118	23593309	192	chr3|23593117|23593309|B2_Mm2:B2:SINE|-	0	0	0	No peak	Distal Intergenic	Naaladl2	1190697
chr3	23719453	23719589	137	chr3|23719452|23719589|B3A:B2:SINE|+	0	0	0	No peak	Distal Intergenic	Naaladl2	1064417
chr3	24531049	24531493	445	chr3|24531048|24531493|RMER13A1:ERVK:LTR|-	0	0	0	No peak	Intron (NM_001326288/Naaladl2, intron 2 of 13)	Naaladl2	252513
chr3	24531495	24531623	129	chr3|24531494|24531623|Lx7:L1:LINE|+	0	0	0	No peak	Intron (NM_001326288/Naaladl2, intron 2 of 13)	Naaladl2	252383
chr3	56111334	56112460	1127	chr3|56111333|56112460|RMER12C:ERVK:LTR|+	0	0	0	No peak	Intron (NM_030595/Nbea, intron 1 of 57)	Nbea	71241
chr3	56297175	56297416	242	chr3|56297174|56297416|MER112:hAT-Charlie:DNA|+	0	0	0	No peak	Distal Intergenic	Nbea	-113474
chr3	56086693	56086794	102	chr3|56086692|56086794|PB1D10:Alu:SINE|+	0	0	0	No peak	Intron (NM_030595/Nbea, intron 4 of 57)	Nbea	96907
chr3	56274452	56274577	126	chr3|56274451|56274577|ID_B1:B4:SINE|+	0	0	0	No peak	Distal Intergenic	Nbea	-90751
chr3	56694274	56694461	188	chr3|56694273|56694461|LTRIS4:ERV1:LTR|-	0	0	0	No peak	Distal Intergenic	Nbea	-510573
chr3	27189838	27189936	99	chr3|27189837|27189936|ID_B1:B4:SINE|+	0	0	0	No peak	Intron (NM_178772/Nceh1, intron 1 of 4)	Nceh1	6834
chr3	27189852	27189951	100	chr3|27189851|27189951|PB1D10:Alu:SINE|+	0	0	0	No peak	Intron (NM_178772/Nceh1, intron 1 of 4)	Nceh1	6848
chr3	27189983	27190053	71	chr3|27189982|27190053|ID4:ID:SINE|+	0	0	0	No peak	Intron (NM_178772/Nceh1, intron 1 of 4)	Nceh1	6979
chr3	27190204	27190287	84	chr3|27190203|27190287|RLTR17B_Mm:ERVK:LTR|+	0	0	0	No peak	Intron (NM_178772/Nceh1, intron 1 of 4)	Nceh1	7200
chr3	27234284	27234363	80	chr3|27234283|27234363|ID_B1:B4:SINE|+	0	0	0	No peak	Intron (NM_178772/Nceh1, intron 3 of 4)	Nceh1	51280
chr3	123869568	123869761	194	chr3|123869567|123869761|URR1A:hAT-Charlie:DNA|-	0	0	0	No peak	Distal Intergenic	Ndst3	-178716
chr3	125273827	125274585	759	chr3|125273826|125274585|Lx7:L1:LINE|-	0	0	0	No peak	Distal Intergenic	Ndst4	-129506
chr3	125294804	125295527	724	chr3|125294803|125295527|Lx9:L1:LINE|+	0	0	0	No peak	Distal Intergenic	Ndst4	-108564
chr3	125660964	125661109	146	chr3|125660963|125661109|MIRb:MIR:SINE|-	0	0	0	No peak	Intron (NM_022565/Ndst4, intron 6 of 13)	Ndst4	256873
chr3	156596298	156596341	44	chr3|156596297|156596341|MLT2C1:ERVL:LTR|-	0	0	0	No peak	Intron (NM_177274/Negr1, intron 1 of 6)	Negr1	34504
chr3	156895418	156895494	77	chr3|156895417|156895494|MIRc:MIR:SINE|+	0	0	0	No peak	Intron (NM_177274/Negr1, intron 2 of 6)	Negr1	333624
chr3	156902096	156902226	131	chr3|156902095|156902226|MER5A:hAT-Charlie:DNA|+	0	0	0	No peak	Intron (NM_177274/Negr1, intron 2 of 6)	Negr1	340302
chr3	156902769	156903056	288	chr3|156902768|156903056|MLT1B:ERVL-MaLR:LTR|+	0	0	0	No peak	Intron (NM_177274/Negr1, intron 2 of 6)	Negr1	340975
chr3	127671543	127671677	135	chr3|127671542|127671677|L2a:L2:LINE|-	0	0	0	No peak	Intron (NM_027808/Alpk1, intron 13 of 13)	Neurog2	38407
chr3	135674765	135674996	232	chr3|135674764|135674996|MLT1H:ERVL-MaLR:LTR|+	0	0	0	No peak	Intron (NM_008689/Nfkb1, intron 1 of 24)	Nfkb1	16551
chr3	102371670	102373110	1441	chr3|102371669|102373110|L1MD1:L1:LINE|+	0	0	0	No peak	Distal Intergenic	Ngf	-96809
chr3	102516740	102516962	223	chr3|102516739|102516962|URR1B:hAT-Charlie:DNA|+	0	0	0	No peak	Intron (NM_001112698/Ngf, intron 2 of 2)	Ngf	46821
chr3	25704540	25704910	371	chr3|25704539|25704910|Lx7:L1:LINE|-	0	0	0	No peak	Intron (NM_001163387/Nlgn1, intron 3 of 5)	Nlgn1	449076
chr3	25750858	25750978	121	chr3|25750857|25750978|MIR:MIR:SINE|-	0	0	0	No peak	Intron (NM_001163387/Nlgn1, intron 3 of 5)	Nlgn1	403008
chr3	26229079	26229129	51	chr3|26229078|26229129|L2b:L2:LINE|+	0	0	0	No peak	Intron (NM_138666/Nlgn1, intron 1 of 7)	Nlgn1	-75093
chr3	26373471	26373666	196	chr3|26373470|26373666|URR1A:hAT-Charlie:DNA|-	0	0	0	No peak	Distal Intergenic	Nlgn1	-41562
chr3	25733579	25733789	211	chr3|25733578|25733789|ORR1D2:ERVL-MaLR:LTR|+	0	0	0	No peak	Intron (NM_001163387/Nlgn1, intron 3 of 5)	Nlgn1	420197
chr3	25910433	25910655	223	chr3|25910432|25910655|URR1B:hAT-Charlie:DNA|-	0	0	0	No peak	Intron (NM_001163387/Nlgn1, intron 3 of 5)	Nlgn1	243331
chr3	25924641	25924692	52	chr3|25924640|25924692|MER133A:DNA?:DNA?|+	0	0	0	No peak	Intron (NM_001163387/Nlgn1, intron 2 of 5)	Nlgn1	229294
chr3	26456792	26456928	137	chr3|26456791|26456928|B1F:Alu:SINE|+	0	0	0	No peak	Distal Intergenic	Nlgn1	-124883
chr3	26456950	26457056	107	chr3|26456949|26457056|MIRb:MIR:SINE|-	0	0	0	No peak	Distal Intergenic	Nlgn1	-125041
chr3	51064436	51064828	393	chr3|51064435|51064828|L1MC4:L1:LINE|+	0	0	0	No peak	Distal Intergenic	Noct	-159619
chr3	51033868	51033981	114	chr3|51033867|51033981|L2a:L2:LINE|-	0	0	0	No peak	Distal Intergenic	Noct	-190466
chr3	51034464	51034783	320	chr3|51034463|51034783|MTEa:ERVL-MaLR:LTR|-	0	0	0	No peak	Distal Intergenic	Noct	-189664
chr3	51142723	51142857	135	chr3|51142722|51142857|MER5A:hAT-Charlie:DNA|+	0	0	0	No peak	Distal Intergenic	Noct	-81590
chr3	98071202	98071406	205	chr3|98071201|98071406|ORR1D2:ERVL-MaLR:LTR|-	0	0	0	No peak	Intron (NM_010928/Notch2, intron 3 of 33)	Notch2	57664
chr3	98071453	98071521	69	chr3|98071452|98071521|ORR1D2:ERVL-MaLR:LTR|-	0	0	0	No peak	Intron (NM_010928/Notch2, intron 3 of 33)	Notch2	57915
chr3	82514131	82514307	177	chr3|82514130|82514307|B2_Mm1t:B2:SINE|+	0	0	0	No peak	Distal Intergenic	Npy2r	33778
chr3	82688366	82688738	373	chr3|82688365|82688738|MERVL_2A-int:ERVL:LTR|+	0	0	0	No peak	Distal Intergenic	Npy2r	-140281
chr3	82688739	82689111	373	chr3|82688738|82689111|RLTR9D2:ERVK:LTR|+	0	0	0	No peak	Distal Intergenic	Npy2r	-140654
chr3	109912814	109912878	65	chr3|109912813|109912878|ID2:ID:SINE|+	0	0	0	No peak	Intron (NM_001163348/Ntng1, intron 3 of 6)	Ntng1	230594
chr3	109913130	109913281	152	chr3|109913129|109913281|B1_Mur4:Alu:SINE|-	0	0	0	No peak	Intron (NM_001163348/Ntng1, intron 3 of 6)	Ntng1	230191
chr3	109953824	109954190	367	chr3|109953823|109954190|LTR103b_Mam:ERV1?:LTR|-	0	0	0	No peak	Intron (NM_001163348/Ntng1, intron 2 of 6)	Ntng1	189282
chr3	110036627	110036925	299	chr3|110036626|110036925|L1MCa:L1:LINE|-	0	0	0	No peak	Intron (NM_001163348/Ntng1, intron 2 of 6)	Ntng1	106547
chr3	110037044	110037405	362	chr3|110037043|110037405|MTC:ERVL-MaLR:LTR|-	0	0	0	No peak	Intron (NM_001163348/Ntng1, intron 2 of 6)	Ntng1	106067
chr3	110037465	110037713	249	chr3|110037464|110037713|L1MCa:L1:LINE|-	0	0	0	No peak	Intron (NM_001163348/Ntng1, intron 2 of 6)	Ntng1	105759
chr3	110038540	110038743	204	chr3|110038539|110038743|MIRb:MIR:SINE|+	0	0	0	No peak	Intron (NM_001163348/Ntng1, intron 2 of 6)	Ntng1	104729
chr3	110038984	110039186	203	chr3|110038983|110039186|MIRb:MIR:SINE|+	0	0	0	No peak	Intron (NM_001163348/Ntng1, intron 2 of 6)	Ntng1	104286
chr3	114698069	114698276	208	chr3|114698068|114698276|LTR33:ERVL:LTR|-	0	0	0	No peak	Distal Intergenic	Olfm3	-205802
chr3	115034075	115034648	574	chr3|115034074|115034648|Tigger1:TcMar-Tigger:DNA|+	0	0	0	No peak	Intron (NM_153458/Olfm3, intron 1 of 5)	Olfm3	-46317
chr3	115034953	115035098	146	chr3|115034952|115035098|MIRb:MIR:SINE|+	0	0	0	No peak	Intron (NM_153458/Olfm3, intron 1 of 5)	Olfm3	-45867
chr3	115205003	115206613	1611	chr3|115205002|115206613|Lx2:L1:LINE|+	0	0	0	No peak	Distal Intergenic	Olfm3	124038
chr3	115253089	115253202	114	chr3|115253088|115253202|MER94:hAT-Blackjack:DNA|+	0	0	0	No peak	Distal Intergenic	Olfm3	172124
chr3	114547029	114547144	116	chr3|114547028|114547144|ID_B1:B4:SINE|-	0	0	0	No peak	Distal Intergenic	Olfm3	-356934
chr3	114547217	114547494	278	chr3|114547216|114547494|RMER17A2:ERVK:LTR|+	0	0	0	No peak	Distal Intergenic	Olfm3	-356584
chr3	114547500	114547743	244	chr3|114547499|114547743|Lx7:L1:LINE|+	0	0	0	No peak	Distal Intergenic	Olfm3	-356335
chr3	115133925	115133994	70	chr3|115133924|115133994|MIR3:MIR:SINE|+	0	0	0	No peak	Distal Intergenic	Olfm3	52960
chr3	115134249	115134435	187	chr3|115134248|115134435|B3:B2:SINE|+	0	0	0	No peak	Distal Intergenic	Olfm3	53284
chr3	103723955	103724165	211	chr3|103723954|103724165|L1ME3Cz:L1:LINE|+	0	0	0	No peak	Distal Intergenic	Olfml3	13836
chr3	69955793	69955978	186	chr3|69955792|69955978|Charlie24:hAT-Charlie:DNA|+	0	0	0	No peak	Distal Intergenic	Otol1	-51635
chr3	70155353	70155658	306	chr3|70155352|70155658|Lx2B2:L1:LINE|+	0	0	0	No peak	Distal Intergenic	Otol1	147740
chr3	70155885	70156067	183	chr3|70155884|70156067|B3:B2:SINE|-	0	0	0	No peak	Distal Intergenic	Otol1	148272
chr3	69989632	69989715	84	chr3|69989631|69989715|PB1D9:Alu:SINE|-	0	0	0	No peak	Distal Intergenic	Otol1	-17898
chr3	70142063	70142527	465	chr3|70142062|70142527|MLT1D:ERVL-MaLR:LTR|-	0	0	0	No peak	Distal Intergenic	Otol1	134450
chr3	70163370	70163660	291	chr3|70163369|70163660|MER92D:ERV1:LTR|+	0	0	0	No peak	Distal Intergenic	Otol1	155757
chr3	70229509	70229815	307	chr3|70229508|70229815|MLT1J1-int:ERVL-MaLR:LTR|-	0	0	0	No peak	Distal Intergenic	Otol1	221896
chr3	70229978	70230164	187	chr3|70229977|70230164|MER110:ERV1:LTR|-	0	0	0	No peak	Distal Intergenic	Otol1	222365
chr3	70230240	70230297	58	chr3|70230239|70230297|MLT1J-int:ERVL-MaLR:LTR|+	0	0	0	No peak	Distal Intergenic	Otol1	222627
chr3	61091697	61092308	612	chr3|61091696|61092308|Lx7:L1:LINE|+	0	0	0	No peak	Distal Intergenic	P2ry1	88912
chr3	59255431	59255631	201	chr3|59255430|59255631|ID_B1:B4:SINE|+	0	0	0	No peak	Intron (NM_177855/Med12l, intron 26 of 43)	P2ry12	7354
chr3	59205103	59205225	123	chr3|59205102|59205225|MIR:MIR:SINE|+	0	0	0	No peak	Intron (NM_177855/Med12l, intron 15 of 43)	P2ry13	5657
chr3	59230672	59230956	285	chr3|59230671|59230956|B4:B4:SINE|-	0	0	0	No peak	Intron (NM_177855/Med12l, intron 16 of 43)	P2ry13	-19790
chr3	46356308	46356516	209	chr3|46356307|46356516|ID_B1:B4:SINE|+	0	0	0	No peak	Distal Intergenic	Pabpc4l	91425
chr3	46399449	46399657	209	chr3|46399448|46399657|URR1B:hAT-Charlie:DNA|-	0	0	0	No peak	Distal Intergenic	Pabpc4l	48284
chr3	46399759	46399850	92	chr3|46399758|46399850|PB1D9:Alu:SINE|+	0	0	0	No peak	Distal Intergenic	Pabpc4l	48091
chr3	9805443	9805903	461	chr3|9805442|9805903|L1MDa:L1:LINE|-	0	0	0	No peak	Intron (NM_001195031/Pag1, intron 1 of 8)	Pag1	27776
chr3	9888533	9888821	289	chr3|9888532|9888821|MT2B1:ERVL:LTR|-	0	0	0	No peak	Distal Intergenic	Pag1	-54854
chr3	49490106	49490216	111	chr3|49490105|49490216|X5B_LINE:CR1:LINE|+	0	0	0	No peak	Distal Intergenic	Pcdh18	267100
chr3	49809431	49810208	778	chr3|49809430|49810208|MLTR25A:ERVK:LTR|-	0	0	0	No peak	Distal Intergenic	Pcdh18	-52115
chr3	81004042	81004932	891	chr3|81004041|81004932|L1_Mus3:L1:LINE|-	0	0	0	No peak	Distal Intergenic	Pdgfc	-31484
chr3	81096522	81096710	189	chr3|81096521|81096710|L1MC3:L1:LINE|+	0	0	0	No peak	Intron (NM_001357746/Pdgfc, intron 1 of 6)	Pdgfc	60106
chr3	81379401	81379719	319	chr3|81379400|81379719|ORR1F:ERVL-MaLR:LTR|+	0	0	0	No peak	Distal Intergenic	Pdgfc	342985
chr3	81017425	81017585	161	chr3|81017424|81017585|RMER20C_Mm:ERVK:LTR|-	0	0	0	No peak	Distal Intergenic	Pdgfc	-18831
chr3	141273835	141274033	199	chr3|141273834|141274033|B3:B2:SINE|-	0	0	0	No peak	Distal Intergenic	Pdha2	-61480
chr3	140875794	140875964	171	chr3|140875793|140875964|Arthur1C:hAT-Tip100:DNA|+	0	0	0	No peak	Distal Intergenic	Pdha2	336391
chr3	141041472	141041686	215	chr3|141041471|141041686|B4A:B4:SINE|-	0	0	0	No peak	Distal Intergenic	Pdha2	170669
chr3	141041664	141041786	123	chr3|141041663|141041786|RMER12C:ERVK:LTR|-	0	0	0	No peak	Distal Intergenic	Pdha2	170569
chr3	141260540	141260597	58	chr3|141260539|141260597|L1_Mus4:L1:LINE|+	0	0	0	No peak	Distal Intergenic	Pdha2	-48185
chr3	141260609	141260799	191	chr3|141260608|141260799|B3:B2:SINE|+	0	0	0	No peak	Distal Intergenic	Pdha2	-48254
chr3	142385965	142386050	86	chr3|142385964|142386050|L1ME4b:L1:LINE|+	0	0	0	No peak	Intron (NM_001190852/Pdlim5, intron 2 of 15)	Pdlim5	5800
chr3	5829002	5829604	603	chr3|5829001|5829604|RodERV21-int:ERV1:LTR|+	0	0	0	No peak	Distal Intergenic	Pex2	-252754
chr3	5878283	5879045	763	chr3|5878282|5879045|Lx8:L1:LINE|-	0	0	0	No peak	Distal Intergenic	Pex2	-302035
chr3	5879061	5879345	285	chr3|5879060|5879345|Lx8:L1:LINE|-	0	0	0	No peak	Distal Intergenic	Pex2	-302813
chr3	32908135	32908359	225	chr3|32908134|32908359|URR1A:hAT-Charlie:DNA|+	0	0	0	No peak	Intron (NM_001013024/Usp13, intron 13 of 20)	Pex5l	76720
chr3	32908568	32908640	73	chr3|32908567|32908640|MIR:MIR:SINE|+	0	0	0	No peak	Intron (NM_001013024/Usp13, intron 13 of 20)	Pex5l	76439
chr3	33001252	33001520	269	chr3|33001251|33001520|B4:B4:SINE|-	0	0	0	No peak	Intron (NM_001289505/Pex5l, intron 7 of 14)	Pex5l	-16173
chr3	33398473	33398628	156	chr3|33398472|33398628|RMER15:ERVL:LTR|+	0	0	0	No peak	Distal Intergenic	Pex5l	-255282
chr3	91835076	91835209	134	chr3|91835075|91835209|RLTR11A:ERVK:LTR|+	0	0	0	No peak	Distal Intergenic	Pglyrp3	-179374
chr3	91912550	91912818	269	chr3|91912549|91912818|RLTR11A:ERVK:LTR|-	0	0	0	No peak	Distal Intergenic	Pglyrp3	-101765
chr3	91930849	91931208	360	chr3|91930848|91931208|RLTR11A:ERVK:LTR|+	0	0	0	No peak	Distal Intergenic	Pglyrp3	-83375
chr3	41136718	41136880	163	chr3|41136717|41136880|MER58A:hAT-Charlie:DNA|+	0	0	0	No peak	Distal Intergenic	Pgrmc2	-53672
chr3	32430766	32430866	101	chr3|32430765|32430866|PB1D10:Alu:SINE|+	0	0	0	No peak	Distal Intergenic	Pik3ca	-5285
chr3	32430960	32431049	90	chr3|32430959|32431049|B1F:Alu:SINE|+	0	0	0	No peak	Distal Intergenic	Pik3ca	-5102
chr3	128743968	128744392	425	chr3|128743967|128744392|L1_Mur3:L1:LINE|+	0	0	0	No peak	Distal Intergenic	Pitx2	-455486
chr3	128744414	128745059	646	chr3|128744413|128745059|L1_Mur3:L1:LINE|+	0	0	0	No peak	Distal Intergenic	Pitx2	-454819
chr3	129117165	129117524	360	chr3|129117164|129117524|Lx8b:L1:LINE|+	0	0	0	No peak	Distal Intergenic	Pitx2	-82354
chr3	142835277	142835350	74	chr3|142835276|142835350|L2a:L2:LINE|-	0	0	0	No peak	Intron (NM_178654/Pkn2, intron 3 of 21)	Pkn2	46654
chr3	142835366	142835499	134	chr3|142835365|142835499|B1_Mus2:Alu:SINE|+	0	0	0	No peak	Intron (NM_178654/Pkn2, intron 3 of 21)	Pkn2	46505
chr3	142832866	142832949	84	chr3|142832865|142832949|ID_B1:B4:SINE|-	0	0	0	No peak	Intron (NM_178654/Pkn2, intron 3 of 21)	Pkn2	49055
chr3	142832947	142832959	13	chr3|142832946|142832959|B4A:B4:SINE|-	0	0	0	No peak	Intron (NM_178654/Pkn2, intron 3 of 21)	Pkn2	49045
chr3	142832960	142833039	80	chr3|142832959|142833039|BC1_Mm:scRNA:scRNA|-	0	0	0	No peak	Intron (NM_178654/Pkn2, intron 3 of 21)	Pkn2	48965
chr3	75651492	75651597	106	chr3|75651491|75651597|ERVB4_1B-I_MM-int:ERVK:LTR|-	0	0	0	No peak	Intron (NR_040539/Platr10, intron 1 of 2)	Platr10	4134
chr3	75651599	75653725	2127	chr3|75651598|75653725|MMERVK9C_I-int:ERVK:LTR|-	0	0	0	No peak	Promoter (2-3kb)	Platr10	2006
chr3	75686021	75686211	191	chr3|75686020|75686211|MER5A:hAT-Charlie:DNA|-	0	0	0	No peak	Distal Intergenic	Platr10	-30290
chr3	41316823	41317028	206	chr3|41316822|41317028|ORR1A2:ERVL-MaLR:LTR|-	0	0	0	No peak	Distal Intergenic	Platr4	176171
chr3	41317269	41317740	472	chr3|41317268|41317740|MLT1D:ERVL-MaLR:LTR|-	0	0	0	No peak	Distal Intergenic	Platr4	175459
chr3	41365207	41365399	193	chr3|41365206|41365399|MIR:MIR:SINE|-	0	0	0	No peak	Distal Intergenic	Platr4	127800
chr3	41414255	41414350	96	chr3|41414254|41414350|MLT1C:ERVL-MaLR:LTR|+	0	0	0	No peak	Distal Intergenic	Platr4	78849
chr3	41469638	41469764	127	chr3|41469637|41469764|MTE2a:ERVL-MaLR:LTR|+	0	0	0	No peak	Distal Intergenic	Platr4	23435
chr3	63837396	63837610	215	chr3|63837395|63837610|MER58A:hAT-Charlie:DNA|-	0	0	0	No peak	Intron (NM_001177732/Plch1, intron 1 of 23)	Plch1	13675
chr3	63837657	63837838	182	chr3|63837656|63837838|B3:B2:SINE|+	0	0	0	No peak	Intron (NM_001177732/Plch1, intron 1 of 23)	Plch1	13447
chr3	63838176	63838463	288	chr3|63838175|63838463|ORR1D1:ERVL-MaLR:LTR|-	0	0	0	No peak	Intron (NM_001177732/Plch1, intron 1 of 23)	Plch1	12822
chr3	27924117	27924328	212	chr3|27924116|27924328|ID_B1:B4:SINE|-	0	0	0	No peak	Distal Intergenic	Pld1	-14352
chr3	27924450	27924566	117	chr3|27924449|27924566|MER20B:hAT-Charlie:DNA|+	0	0	0	No peak	Distal Intergenic	Pld1	-14114
chr3	27924661	27924925	265	chr3|27924660|27924925|Charlie7:hAT-Charlie:DNA|+	0	0	0	No peak	Distal Intergenic	Pld1	-13755
chr3	28005204	28005367	164	chr3|28005203|28005367|ID_B1:B4:SINE|+	0	0	0	No peak	Intron (NM_001164056/Pld1, intron 2 of 26)	Pld1	21033
chr3	117329921	117330112	192	chr3|117329920|117330112|B3A:B2:SINE|-	0	0	0	No peak	Intron (NM_177664/Plppr4, intron 3 of 6)	Plppr4	30764
chr3	117664060	117664245	186	chr3|117664059|117664245|B2_Mm1t:B2:SINE|+	0	0	0	No peak	Intron (NM_001305451/Plppr5, intron 4 of 5)	Plppr5	88833
chr3	117664388	117664564	177	chr3|117664387|117664564|MER57C2:ERV1:LTR|-	0	0	0	No peak	Intron (NM_001305451/Plppr5, intron 4 of 5)	Plppr5	89161
chr3	117692542	117692675	134	chr3|117692541|117692675|Tigger6b:TcMar-Tigger:DNA|+	0	0	0	No peak	Distal Intergenic	Plppr5	117315
chr3	117692679	117692889	211	chr3|117692678|117692889|ID_B1:B4:SINE|+	0	0	0	No peak	Distal Intergenic	Plppr5	117452
chr3	117692892	117693051	160	chr3|117692891|117693051|B2_Mm2:B2:SINE|+	0	0	0	No peak	Distal Intergenic	Plppr5	117665
chr3	117635216	117635471	256	chr3|117635215|117635471|MLT1A:ERVL-MaLR:LTR|+	0	0	0	No peak	Intron (NM_001305451/Plppr5, intron 3 of 5)	Plppr5	59989
chr3	117680206	117680397	192	chr3|117680205|117680397|RMER17C:ERVK:LTR|-	0	0	0	No peak	Intron (NM_001305451/Plppr5, intron 5 of 5)	Plppr5	104979
chr3	117680400	117680495	96	chr3|117680399|117680495|B4A:B4:SINE|-	0	0	0	No peak	Intron (NM_001305451/Plppr5, intron 5 of 5)	Plppr5	105173
chr3	117680515	117680543	29	chr3|117680514|117680543|B4A:B4:SINE|+	0	0	0	No peak	Intron (NM_001305451/Plppr5, intron 5 of 5)	Plppr5	105288
chr3	117680544	117680668	125	chr3|117680543|117680668|PB1:Alu:SINE|+	0	0	0	No peak	Intron (NM_001305451/Plppr5, intron 5 of 5)	Plppr5	105317
chr3	117680669	117680685	17	chr3|117680668|117680685|B4A:B4:SINE|+	0	0	0	No peak	Intron (NM_001305451/Plppr5, intron 5 of 5)	Plppr5	105442
chr3	10140102	10140198	97	chr3|10140101|10140198|L1ME3Cz:L1:LINE|+	0	0	0	No peak	Distal Intergenic	Pmp2	43687
chr3	94813986	94814062	77	chr3|94813985|94814062|MIR:MIR:SINE|-	0	0	0	No peak	Distal Intergenic	Pogz	-23375
chr3	54453508	54453713	206	chr3|54453507|54453713|B3:B2:SINE|+	0	0	0	No peak	Distal Intergenic	Postn	92401
chr3	54305323	54305434	112	chr3|54305322|54305434|L1_Rod:L1:LINE|-	0	0	0	No peak	Intron (NM_001253682/Trpc4, intron 8 of 11)	Postn	-53833
chr3	129427669	129427796	128	chr3|129427668|129427796|MER33:hAT-Charlie:DNA|-	0	0	0	No peak	Distal Intergenic	Pou5f1-rs4	-5877
chr3	129427854	129427969	116	chr3|129427853|129427969|ID_B1:B4:SINE|+	0	0	0	No peak	Distal Intergenic	Pou5f1-rs4	-5704
chr3	129428232	129428329	98	chr3|129428231|129428329|B4:B4:SINE|+	0	0	0	No peak	Distal Intergenic	Pou5f1-rs4	-5344
chr3	69283604	69283824	221	chr3|69283603|69283824|MIR:MIR:SINE|+	0	0	0	No peak	Distal Intergenic	Ppm1l	-33094
chr3	69292633	69293184	552	chr3|69292632|69293184|RMER20B:ERVK:LTR|+	0	0	0	No peak	Distal Intergenic	Ppm1l	-23734
chr3	69445774	69445885	112	chr3|69445773|69445885|PB1D7:Alu:SINE|-	0	0	0	No peak	Intron (NM_178726/Ppm1l, intron 1 of 3)	Ppm1l	128856
chr3	69360674	69360826	153	chr3|69360673|69360826|RSINE1:B4:SINE|-	0	0	0	No peak	Intron (NM_178726/Ppm1l, intron 1 of 3)	Ppm1l	43756
chr3	69360917	69361086	170	chr3|69360916|69361086|ID_B1:B4:SINE|-	0	0	0	No peak	Intron (NM_178726/Ppm1l, intron 1 of 3)	Ppm1l	43999
chr3	136845296	136845447	152	chr3|136845295|136845447|B1F:Alu:SINE|-	0	0	0	No peak	Intron (NM_001293622/Ppp3ca, intron 2 of 12)	Ppp3ca	175230
chr3	136845746	136845997	252	chr3|136845745|136845997|L3:CR1:LINE|-	0	0	0	No peak	Intron (NM_001293622/Ppp3ca, intron 2 of 12)	Ppp3ca	175680
chr3	136947169	136947555	387	chr3|136947168|136947555|MTA_Mm:ERVL-MaLR:LTR|+	0	0	0	No peak	Distal Intergenic	Ppp3ca	277103
chr3	97649345	97649901	557	chr3|97649344|97649901|Lx9:L1:LINE|+	0	0	0	No peak	Intron (NM_001161763/Fmo5, intron 7 of 8)	Prkab2	-8311
chr3	146825000	146825564	565	chr3|146824999|146825564|L1MA6:L1:LINE|-	0	0	0	No peak	Distal Intergenic	Prkacb	-12054
chr3	146825570	146825751	182	chr3|146825569|146825751|RMER12:ERVK:LTR|-	0	0	0	No peak	Distal Intergenic	Prkacb	-12624
chr3	30982734	30983238	505	chr3|30982733|30983238|RMER2:ERV1:LTR|+	0	0	0	No peak	Distal Intergenic	Prkci	-12533
chr3	110458534	110458762	229	chr3|110458533|110458762|RLTR17D_Mm:ERVK:LTR|+	0	0	0	No peak	Distal Intergenic	Prmt6	-207535
chr3	110458784	110458880	97	chr3|110458783|110458880|Lx2B:L1:LINE|-	0	0	0	No peak	Distal Intergenic	Prmt6	-207785
chr3	110458881	110459511	631	chr3|110458880|110459511|RLTR22_Mur:ERVK:LTR|+	0	0	0	No peak	Distal Intergenic	Prmt6	-207882
chr3	110279185	110279379	195	chr3|110279184|110279379|B3:B2:SINE|+	0	0	0	No peak	Distal Intergenic	Prmt6	-28186
chr3	110279419	110279726	308	chr3|110279418|110279726|MTD:ERVL-MaLR:LTR|-	0	0	0	No peak	Distal Intergenic	Prmt6	-28420
chr3	110279730	110280396	667	chr3|110279729|110280396|Lx8:L1:LINE|+	0	0	0	No peak	Distal Intergenic	Prmt6	-28731
chr3	110708576	110710078	1503	chr3|110708575|110710078|Lx3_Mus:L1:LINE|+	0	0	0	No peak	Distal Intergenic	Prmt6	-457577
chr3	110710772	110711461	690	chr3|110710771|110711461|L1Md_F3:L1:LINE|+	0	0	0	No peak	Distal Intergenic	Prmt6	-459773
chr3	123460777	123460988	212	chr3|123460776|123460988|B3:B2:SINE|+	0	0	0	No peak	Intron (NM_008939/Prss12, intron 1 of 10)	Prss12	13864
chr3	119587021	119588074	1054	chr3|119587020|119588074|Lx3C:L1:LINE|-	0	0	0	No peak	Distal Intergenic	Ptbp2	195314
chr3	120086612	120086949	338	chr3|120086611|120086949|ORR1D2:ERVL-MaLR:LTR|-	0	0	0	No peak	Distal Intergenic	Ptbp2	-303224
chr3	119275333	119275438	106	chr3|119275332|119275438|L2:L2:LINE|+	0	0	0	No peak	Intron (NM_170778/Dpyd, intron 19 of 22)	Ptbp2	507950
chr3	119843354	119843459	106	chr3|119843353|119843459|MIRb:MIR:SINE|-	0	0	0	No peak	Distal Intergenic	Ptbp2	-59966
chr3	119843859	119844180	322	chr3|119843858|119844180|ORR1D1:ERVL-MaLR:LTR|+	0	0	0	No peak	Distal Intergenic	Ptbp2	-60471
chr3	119916833	119917042	210	chr3|119916832|119917042|ERVB4_1B-LTR_MM:ERVK:LTR|-	0	0	0	No peak	Distal Intergenic	Ptbp2	-133445
chr3	120064931	120065016	86	chr3|120064930|120065016|MER20B:hAT-Charlie:DNA|+	0	0	0	No peak	Distal Intergenic	Ptbp2	-281543
chr3	157728497	157728931	435	chr3|157728496|157728931|RLTR28:ERVL:LTR|+	0	0	0	No peak	Distal Intergenic	Ptger3	161605
chr3	101101402	101101560	159	chr3|101101401|101101560|MIRc:MIR:SINE|-	0	0	0	No peak	Intron (NM_011197/Ptgfrn, intron 1 of 8)	Ptgfrn	8606
chr3	101101634	101101797	164	chr3|101101633|101101797|MIR:MIR:SINE|+	0	0	0	No peak	Intron (NM_011197/Ptgfrn, intron 1 of 8)	Ptgfrn	8369
chr3	66147413	66147806	394	chr3|66147412|66147806|MTC:ERVL-MaLR:LTR|-	0	0	0	No peak	Intron (NM_145820/Veph1, intron 9 of 13)	Ptx3	-72081
chr3	66147814	66147958	145	chr3|66147813|66147958|L2a:L2:LINE|+	0	0	0	No peak	Intron (NM_145820/Veph1, intron 9 of 13)	Ptx3	-71929
chr3	66205771	66205872	102	chr3|66205770|66205872|PB1D7:Alu:SINE|-	0	0	0	No peak	Intron (NM_145820/Veph1, intron 5 of 13)	Ptx3	-14015
chr3	36251133	36251198	66	chr3|36251132|36251198|B3A:B2:SINE|-	0	0	0	No peak	Distal Intergenic	Qrfpr	-28858
chr3	51498440	51498656	217	chr3|51498439|51498656|ID_B1:B4:SINE|+	0	0	0	No peak	Downstream (2-3kb)	Rab33b	14474
chr3	51499278	51499386	109	chr3|51499277|51499386|ID_B1:B4:SINE|+	0	0	0	No peak	Distal Intergenic	Rab33b	15312
chr3	14024540	14024878	339	chr3|14024539|14024878|MTB_Mm:ERVL-MaLR:LTR|+	0	0	0	No peak	Intron (NM_001163328/Ralyl, intron 2 of 8)	Ralyl	78235
chr3	139084413	139084613	201	chr3|139084412|139084613|MLT1D:ERVL-MaLR:LTR|-	0	0	0	No peak	Distal Intergenic	Rap1gds1	-9212
chr3	139084628	139084848	221	chr3|139084627|139084848|MLT1D:ERVL-MaLR:LTR|-	0	0	0	No peak	Distal Intergenic	Rap1gds1	-9427
chr3	61310061	61310580	520	chr3|61310060|61310580|LTR82A:ERVL:LTR|-	0	0	0	No peak	Distal Intergenic	Rap2b	-53927
chr3	61336248	61336808	561	chr3|61336247|61336808|RLTR18B:ERVK:LTR|+	0	0	0	No peak	Distal Intergenic	Rap2b	-27699
chr3	78647481	78647703	223	chr3|78647480|78647703|ORR1E:ERVL-MaLR:LTR|+	0	0	0	No peak	Distal Intergenic	Rapgef2	498043
chr3	78010034	78010304	271	chr3|78010033|78010304|L1MA4A:L1:LINE|+	0	0	0	No peak	Distal Intergenic	Rapgef2	1135442
chr3	78699207	78699387	181	chr3|78699206|78699387|L1M2:L1:LINE|-	0	0	0	No peak	Distal Intergenic	Rapgef2	446359
chr3	78929447	78929678	232	chr3|78929446|78929678|RMER2:ERV1:LTR|-	0	0	0	No peak	Distal Intergenic	Rapgef2	216068
chr3	78984807	78986314	1508	chr3|78984806|78986314|RLTR42-int:ERVK:LTR|+	0	0	0	No peak	Distal Intergenic	Rapgef2	159432
chr3	107321269	107321376	108	chr3|107321268|107321376|PB1D10:Alu:SINE|-	0	0	0	No peak	Distal Intergenic	Rbm15	11913
chr3	107345064	107345240	177	chr3|107345063|107345240|B3:B2:SINE|-	0	0	0	No peak	Distal Intergenic	Rbm15	-11775
chr3	107345391	107345461	71	chr3|107345390|107345461|MIR:MIR:SINE|-	0	0	0	No peak	Distal Intergenic	Rbm15	-12102
chr3	107345449	107345574	126	chr3|107345448|107345574|L2c:L2:LINE|-	0	0	0	No peak	Distal Intergenic	Rbm15	-12160
chr3	82832467	82832598	132	chr3|82832466|82832598|B1F2:Alu:SINE|+	0	0	0	No peak	Distal Intergenic	Rbm46	43885
chr3	82843337	82843449	113	chr3|82843336|82843449|B1_Mus1:Alu:SINE|+	0	0	0	No peak	Intron (NM_001277170/Rbm46, intron 4 of 5)	Rbm46	33034
chr3	82843851	82844048	198	chr3|82843850|82844048|L1MEg:L1:LINE|+	0	0	0	No peak	Intron (NM_001277170/Rbm46, intron 4 of 5)	Rbm46	32435
chr3	98197758	98198009	252	chr3|98197757|98198009|MLT1E1A:ERVL-MaLR:LTR|+	0	0	0	No peak	Distal Intergenic	Reg4	-24147
chr3	98198309	98198382	74	chr3|98198308|98198382|ID4_:ID:SINE|-	0	0	0	No peak	Distal Intergenic	Reg4	-23774
chr3	130857156	130857332	177	chr3|130857155|130857332|Lx8:L1:LINE|+	0	0	0	No peak	Distal Intergenic	Rpl34	-126758
chr3	130797388	130797715	328	chr3|130797387|130797715|Kanga1:TcMar-Tc2:DNA|+	0	0	0	No peak	Distal Intergenic	Rpl34	-66990
chr3	22302731	22302911	181	chr3|22302730|22302911|Charlie26a:hAT-Charlie:DNA|+	0	0	0	No peak	Distal Intergenic	Rprl2	51361
chr3	22929868	22929984	117	chr3|22929867|22929984|ID_B1:B4:SINE|-	0	0	0	No peak	Distal Intergenic	Rprl2	678498
chr3	23390953	23393115	2163	chr3|23390952|23393115|Lx5:L1:LINE|-	0	0	0	No peak	Distal Intergenic	Rprl2	1139583
chr3	23393269	23393385	117	chr3|23393268|23393385|MER58B:hAT-Charlie:DNA|+	0	0	0	No peak	Distal Intergenic	Rprl2	1141899
chr3	23049972	23050112	141	chr3|23049971|23050112|RSINE1:B4:SINE|+	0	0	0	No peak	Distal Intergenic	Rprl2	798602
chr3	23050632	23050993	362	chr3|23050631|23050993|L1M2:L1:LINE|-	0	0	0	No peak	Distal Intergenic	Rprl2	799262
chr3	90161544	90161728	185	chr3|90161543|90161728|ORR1D1:ERVL-MaLR:LTR|-	0	0	0	No peak	Intron (NM_029937/Nup210l, intron 16 of 39)	Rps27rt	51919
chr3	90162033	90162204	172	chr3|90162032|90162204|B3:B2:SINE|-	0	0	0	No peak	Intron (NM_029937/Nup210l, intron 16 of 39)	Rps27rt	51443
chr3	67131700	67131865	166	chr3|67131699|67131865|Tigger5b:TcMar-Tigger:DNA|+	0	0	0	No peak	Intron (NM_001356274/Rsrc1, intron 4 of 9)	Rsrc1	145733
chr3	93566270	93566447	178	chr3|93566269|93566447|B2_Mm2:B2:SINE|+	0	0	0	No peak	Downstream (1-2kb)	S100a10	11153
chr3	91335175	91336858	1684	chr3|91335174|91336858|MMERVK9C_I-int:ERVK:LTR|+	0	0	0	No peak	Distal Intergenic	S100a7l2	-244370
chr3	91336864	91336944	81	chr3|91336863|91336944|RMER16A3:ERVK:LTR|+	0	0	0	No peak	Distal Intergenic	S100a7l2	-246059
chr3	30734790	30735209	420	chr3|30734789|30735209|BGLII:ERVK:LTR|+	0	0	0	No peak	Distal Intergenic	Samd7	-11084
chr3	116599804	116599843	40	chr3|116599803|116599843|L2b:L2:LINE|+	0	0	0	No peak	Intron (NM_001289568/Sass6, intron 1 of 17)	Sass6	4846
chr3	68190342	68190478	137	chr3|68190341|68190478|B1F1:Alu:SINE|+	0	0	0	No peak	Intron (NM_001113419/Iqschfp, intron 4 of 10)	Schip1	125540
chr3	123318646	123319977	1332	chr3|123318645|123319977|Lx4A:L1:LINE|+	0	0	0	No peak	Intron (NM_027135/Sec24d, intron 8 of 22)	Sec24d	51150
chr3	30812937	30813007	71	chr3|30812936|30813007|ID4:ID:SINE|-	0	0	0	No peak	Intron (NM_001357528/Sec62, intron 6 of 8)	Sec62	20061
chr3	54892331	54892453	123	chr3|54892330|54892453|L2a:L2:LINE|+	0	0	0	No peak	Distal Intergenic	Sertm1	23434
chr3	54936671	54936798	128	chr3|54936670|54936798|MTEb:ERVL-MaLR:LTR|-	0	0	0	No peak	Distal Intergenic	Sertm1	-20784
chr3	54936838	54937616	779	chr3|54936837|54937616|MTEb-int:ERVL-MaLR:LTR|-	0	0	0	No peak	Distal Intergenic	Sertm1	-20951
chr3	83721468	83722110	643	chr3|83721467|83722110|MTEb-int:ERVL-MaLR:LTR|-	0	0	0	No peak	Distal Intergenic	Sfrp2	-44211
chr3	85961052	85961234	183	chr3|85961051|85961234|ORR1E:ERVL-MaLR:LTR|-	0	0	0	No peak	Distal Intergenic	Sh3d19	-9884
chr3	85961245	85961575	331	chr3|85961244|85961575|MTEa:ERVL-MaLR:LTR|+	0	0	0	No peak	Distal Intergenic	Sh3d19	-9543
chr3	85961576	85962046	471	chr3|85961575|85962046|L1MB7:L1:LINE|-	0	0	0	No peak	Distal Intergenic	Sh3d19	-9072
chr3	144683043	144683182	140	chr3|144683042|144683182|RSINE1:B4:SINE|+	0	0	0	No peak	Distal Intergenic	Sh3glb1	37153
chr3	89818595	89818725	131	chr3|89818594|89818725|LTR10_RN:ERVK:LTR|-	0	0	0	No peak	Distal Intergenic	She	-12645
chr3	66655938	66656311	374	chr3|66655937|66656311|RLTR14_RN:ERV1:LTR|+	0	0	0	No peak	Distal Intergenic	Shox2	322500
chr3	66656312	66656381	70	chr3|66656311|66656381|L2c:L2:LINE|+	0	0	0	No peak	Distal Intergenic	Shox2	322430
chr3	66738227	66738566	340	chr3|66738226|66738566|MLT1I:ERVL-MaLR:LTR|+	0	0	0	No peak	Distal Intergenic	Shox2	240245
chr3	66894682	66896110	1429	chr3|66894681|66896110|Lx:L1:LINE|+	0	0	0	No peak	Distal Intergenic	Shox2	82701
chr3	66896405	66897324	920	chr3|66896404|66897324|L1Md_F3:L1:LINE|-	0	0	0	No peak	Distal Intergenic	Shox2	81487
chr3	15915627	15916532	906	chr3|15915626|15916532|RMER17A2:ERVK:LTR|-	0	0	0	No peak	Distal Intergenic	Sirpb1c	-67140
chr3	72043866	72043922	57	chr3|72043865|72043922|MER134:DNA?:DNA?|+	0	0	0	No peak	Distal Intergenic	Sis	923941
chr3	72577607	72577706	100	chr3|72577606|72577706|L1_Mur1:L1:LINE|+	0	0	0	No peak	Distal Intergenic	Sis	390157
chr3	72549300	72549443	144	chr3|72549299|72549443|B1_Mus1:Alu:SINE|+	0	0	0	No peak	Distal Intergenic	Sis	418420
chr3	31108970	31109141	172	chr3|31108969|31109141|B3:B2:SINE|-	0	0	0	No peak	Intron (NM_001039090/Skil, intron 2 of 6)	Skil	13912
chr3	31109663	31109806	144	chr3|31109662|31109806|B1_Mur4:Alu:SINE|-	0	0	0	No peak	Intron (NM_001039090/Skil, intron 2 of 6)	Skil	14605
chr3	104629770	104629868	99	chr3|104629769|104629868|ID_B1:B4:SINE|+	0	0	0	No peak	Distal Intergenic	Slc16a1	-8796
chr3	104645910	104646034	125	chr3|104645909|104646034|L1MA9:L1:LINE|-	0	0	0	No peak	Intron (NM_009196/Slc16a1, intron 1 of 4)	Slc16a1	7246
chr3	104646057	104646190	134	chr3|104646056|104646190|RSINE1:B4:SINE|-	0	0	0	No peak	Intron (NM_009196/Slc16a1, intron 1 of 4)	Slc16a1	7393
chr3	104646215	104646269	55	chr3|104646214|104646269|PB1D11:Alu:SINE|+	0	0	0	No peak	Intron (NM_009196/Slc16a1, intron 1 of 4)	Slc16a1	7551
chr3	107301547	107301746	200	chr3|107301546|107301746|MIRb:MIR:SINE|+	0	0	0	No peak	Intron (NM_001310705/Slc16a4, intron 6 of 9)	Slc16a4	10317
chr3	101915610	101915658	49	chr3|101915609|101915658|ID:ID:SINE|+	0	0	0	No peak	Intron (NM_001039371/Slc22a15, intron 1 of 11)	Slc22a15	8795
chr3	101915659	101915799	141	chr3|101915658|101915799|B1F1:Alu:SINE|+	0	0	0	No peak	Intron (NM_001039371/Slc22a15, intron 1 of 11)	Slc22a15	8654
chr3	101915835	101916028	194	chr3|101915834|101916028|B3:B2:SINE|+	0	0	0	No peak	Intron (NM_001039371/Slc22a15, intron 1 of 11)	Slc22a15	8425
chr3	40654900	40655018	119	chr3|40654899|40655018|L2c:L2:LINE|-	0	0	0	No peak	Intron (NM_175515/Intu, intron 2 of 15)	Slc25a31	-53853
chr3	116698657	116698933	277	chr3|116698656|116698933|L1ME1:L1:LINE|+	0	0	0	No peak	Intron (NM_001362374/Slc35a3, intron 1 of 8)	Slc35a3	13347
chr3	116699280	116699385	106	chr3|116699279|116699385|B1_Mur1:Alu:SINE|-	0	0	0	No peak	Intron (NM_001362374/Slc35a3, intron 1 of 8)	Slc35a3	12895
chr3	154055152	154055278	127	chr3|154055151|154055278|Lx5b:L1:LINE|+	0	0	0	No peak	Intron (NM_001081263/Slc44a5, intron 1 of 21)	Slc44a5	81716
chr3	154055381	154055762	382	chr3|154055380|154055762|Lx5b:L1:LINE|-	0	0	0	No peak	Intron (NM_001081263/Slc44a5, intron 1 of 21)	Slc44a5	81945
chr3	50263537	50263960	424	chr3|50263536|50263960|MLT2F:ERVL:LTR|-	0	0	0	No peak	Distal Intergenic	Slc7a11	179653
chr3	50344362	50344804	443	chr3|50344361|50344804|MLT1D:ERVL-MaLR:LTR|+	0	0	0	No peak	Distal Intergenic	Slc7a11	98809
chr3	50569838	50570103	266	chr3|50569837|50570103|B4A:B4:SINE|+	0	0	0	No peak	Distal Intergenic	Slc7a11	-126225
chr3	135370366	135370425	60	chr3|135370365|135370425|RSINE1:B4:SINE|-	0	0	0	No peak	Intron (NM_001358057/Slc9b1, intron 4 of 10)	Slc9b1	22337
chr3	135370483	135370639	157	chr3|135370482|135370639|B4:B4:SINE|-	0	0	0	No peak	Intron (NM_001358057/Slc9b1, intron 4 of 10)	Slc9b1	22454
chr3	135370815	135370960	146	chr3|135370814|135370960|B1_Mur4:Alu:SINE|+	0	0	0	No peak	Intron (NM_001358057/Slc9b1, intron 4 of 10)	Slc9b1	22786
chr3	10916322	10916424	103	chr3|10916321|10916424|MLT1A1:ERVL-MaLR:LTR|-	0	0	0	No peak	Distal Intergenic	Snx16	-476192
chr3	11035757	11036001	245	chr3|11035756|11036001|Lx10:L1:LINE|-	0	0	0	No peak	Distal Intergenic	Snx16	-595627
chr3	11036002	11036637	636	chr3|11036001|11036637|RLTR48A:ERV1:LTR|+	0	0	0	No peak	Distal Intergenic	Snx16	-595872
chr3	117846123	117846259	137	chr3|117846122|117846259|B1_Mur1:Alu:SINE|-	0	0	0	No peak	Intron (NM_001190156/Snx7, intron 2 of 7)	Snx7	22677
chr3	117856038	117856089	52	chr3|117856037|117856089|Tigger19a:TcMar-Tigger:DNA|+	0	0	0	No peak	Intron (NM_001190156/Snx7, intron 1 of 7)	Snx7	12847
chr3	117892989	117893634	646	chr3|117892988|117893634|Lx7:L1:LINE|-	0	0	0	No peak	Distal Intergenic	Snx7	-24053
chr3	117893651	117893727	77	chr3|117893650|117893727|4.5SRNA:scRNA:scRNA|+	0	0	0	No peak	Distal Intergenic	Snx7	-24715
chr3	108311907	108311963	57	chr3|108311906|108311963|MIRb:MIR:SINE|+	0	0	0	No peak	Intron (NM_001271599/Sort1, intron 3 of 20)	Sort1	27843
chr3	108311964	108312302	339	chr3|108311963|108312302|RLTR11A2:ERVK:LTR|+	0	0	0	No peak	Intron (NM_001271599/Sort1, intron 3 of 20)	Sort1	27900
chr3	34346926	34347054	129	chr3|34346925|34347054|B1F:Alu:SINE|-	0	0	0	No peak	Distal Intergenic	Sox2ot	-213327
chr3	34347405	34347563	159	chr3|34347404|34347563|L3b:CR1:LINE|-	0	0	0	No peak	Distal Intergenic	Sox2ot	-212818
chr3	34553376	34553444	69	chr3|34553375|34553444|ID_B1:B4:SINE|+	0	0	0	No peak	Distal Intergenic	Sox2ot	-6937
chr3	99574170	99574242	73	chr3|99574169|99574242|MIRc:MIR:SINE|+	0	0	0	No peak	Distal Intergenic	Spag17	-311175
chr3	99735449	99735496	48	chr3|99735448|99735496|BC1_Mm:scRNA:scRNA|+	0	0	0	No peak	Distal Intergenic	Spag17	-149921
chr3	99735816	99736005	190	chr3|99735815|99736005|L1MEf:L1:LINE|-	0	0	0	No peak	Distal Intergenic	Spag17	-149412
chr3	99842073	99842337	265	chr3|99842072|99842337|Tigger7:TcMar-Tigger:DNA|+	0	0	0	No peak	Distal Intergenic	Spag17	-43080
chr3	26584819	26584881	63	chr3|26584818|26584881|MIRb:MIR:SINE|+	0	0	0	No peak	Distal Intergenic	Spata16	-52750
chr3	26644233	26644439	207	chr3|26644232|26644439|L1MEg:L1:LINE|-	0	0	0	No peak	Intron (NM_027583/Spata16, intron 1 of 9)	Spata16	6602
chr3	26644458	26644778	321	chr3|26644457|26644778|L1MEg:L1:LINE|-	0	0	0	No peak	Intron (NM_027583/Spata16, intron 1 of 9)	Spata16	6827
chr3	26708895	26709205	311	chr3|26708894|26709205|MLTR12:ERV1:LTR|-	0	0	0	No peak	Intron (NM_027583/Spata16, intron 2 of 9)	Spata16	71264
chr3	26799870	26800077	208	chr3|26799869|26800077|B3:B2:SINE|+	0	0	0	No peak	Intron (NM_027583/Spata16, intron 4 of 9)	Spata16	162239
chr3	26800132	26800262	131	chr3|26800131|26800262|B3:B2:SINE|+	0	0	0	No peak	Intron (NM_027583/Spata16, intron 4 of 9)	Spata16	162501
chr3	26608575	26608694	120	chr3|26608574|26608694|ID_B1:B4:SINE|-	0	0	0	No peak	Distal Intergenic	Spata16	-28937
chr3	26608737	26609013	277	chr3|26608736|26609013|MTEa:ERVL-MaLR:LTR|+	0	0	0	No peak	Distal Intergenic	Spata16	-28618
chr3	26801338	26801400	63	chr3|26801337|26801400|MIRc:MIR:SINE|+	0	0	0	No peak	Intron (NM_027583/Spata16, intron 4 of 9)	Spata16	163707
chr3	26801432	26801729	298	chr3|26801431|26801729|B4A:B4:SINE|+	0	0	0	No peak	Intron (NM_027583/Spata16, intron 4 of 9)	Spata16	163801
chr3	26813820	26814230	411	chr3|26813819|26814230|L1MC1:L1:LINE|+	0	0	0	No peak	Intron (NM_027583/Spata16, intron 4 of 9)	Spata16	176189
chr3	26814358	26814777	420	chr3|26814357|26814777|L1MC1:L1:LINE|+	0	0	0	No peak	Intron (NM_027583/Spata16, intron 4 of 9)	Spata16	176727
chr3	26826178	26826263	86	chr3|26826177|26826263|MIR:MIR:SINE|-	0	0	0	No peak	Intron (NM_027583/Spata16, intron 4 of 9)	Spata16	188547
chr3	92395525	92396480	956	chr3|92395524|92396480|Lx5:L1:LINE|-	0	0	0	No peak	Distal Intergenic	Sprr2h	9840
chr3	92522072	92522261	190	chr3|92522071|92522261|RLTR18-int:ERVK:LTR|+	0	0	0	No peak	Distal Intergenic	Sprr4	-21579
chr3	92522266	92522579	314	chr3|92522265|92522579|MLTR18A_MM:ERVK:LTR|+	0	0	0	No peak	Distal Intergenic	Sprr4	-21773
chr3	69874927	69874993	67	chr3|69874926|69874993|MER5A:hAT-Charlie:DNA|+	0	0	0	No peak	Distal Intergenic	Sptssb	-15033
chr3	69874999	69875036	38	chr3|69874998|69875036|MER5A:hAT-Charlie:DNA|+	0	0	0	No peak	Distal Intergenic	Sptssb	-15105
chr3	69875134	69875342	209	chr3|69875133|69875342|URR1B:hAT-Charlie:DNA|+	0	0	0	No peak	Distal Intergenic	Sptssb	-15240
chr3	65458920	65460009	1090	chr3|65458919|65460009|Lx7:L1:LINE|+	0	0	0	No peak	Distal Intergenic	Ssr3	-66367
chr3	153706978	153707399	422	chr3|153706977|153707399|MT2A:ERVL:LTR|+	0	0	0	No peak	Intron (NM_011372/St6galnac3, intron 1 of 4)	St6galnac3	17734
chr3	152973963	152974026	64	chr3|152973962|152974026|MIR3:MIR:SINE|+	0	0	0	No peak	Intron (NM_012028/St6galnac5, intron 2 of 4)	St6galnac5	8184
chr3	104895964	104896192	229	chr3|104895963|104896192|ID_B1:B4:SINE|+	0	0	0	No peak	Intron (NM_001253702/St7l, intron 11 of 13)	St7l	31458
chr3	63497306	63497495	190	chr3|63497305|63497495|B2_Mm1t:B2:SINE|-	0	0	0	No peak	Distal Intergenic	Strit1	-13400
chr3	63497496	63500000	2505	chr3|63497495|63500000|L1_Mus4:L1:LINE|-	0	0	0	No peak	Distal Intergenic	Strit1	-13590
chr3	63593821	63593976	156	chr3|63593820|63593976|RSINE1:B4:SINE|-	0	0	0	No peak	Distal Intergenic	Strit1	-109915
chr3	54583120	54583281	162	chr3|54583119|54583281|Lx8b:L1:LINE|+	0	0	0	No peak	Distal Intergenic	Supt20	-109534
chr3	54674156	54674300	145	chr3|54674155|54674300|B1F:Alu:SINE|+	0	0	0	No peak	Distal Intergenic	Supt20	-18515
chr3	54649571	54650127	557	chr3|54649570|54650127|RMER15:ERVL:LTR|-	0	0	0	No peak	Distal Intergenic	Supt20	-42688
chr3	54666936	54667150	215	chr3|54666935|54667150|L1MC1:L1:LINE|+	0	0	0	No peak	Distal Intergenic	Supt20	-25665
chr3	54667380	54667521	142	chr3|54667379|54667521|B1_Mur4:Alu:SINE|-	0	0	0	No peak	Distal Intergenic	Supt20	-25294
chr3	103498105	103498180	76	chr3|103498104|103498180|B1F1:Alu:SINE|+	0	0	0	No peak	Distal Intergenic	Syt6	-77065
chr3	134773527	134774074	548	chr3|134773526|134774074|RMER15:ERVL:LTR|-	0	0	0	No peak	Distal Intergenic	Tacr3	-54933
chr3	21779334	21780364	1031	chr3|21779333|21780364|Lx9:L1:LINE|+	0	0	0	No peak	Distal Intergenic	Tbl1xr1	-296288
chr3	21910163	21910385	223	chr3|21910162|21910385|ID_B1:B4:SINE|-	0	0	0	No peak	Distal Intergenic	Tbl1xr1	-166267
chr3	22006041	22006298	258	chr3|22006040|22006298|MLT1E1A:ERVL-MaLR:LTR|-	0	0	0	No peak	Distal Intergenic	Tbl1xr1	-70354
chr3	21524035	21524300	266	chr3|21524034|21524300|B4:B4:SINE|-	0	0	0	No peak	Distal Intergenic	Tbl1xr1	-552352
chr3	21524476	21524732	257	chr3|21524475|21524732|LTR88b:Gypsy?:LTR|+	0	0	0	No peak	Distal Intergenic	Tbl1xr1	-551920
chr3	21860454	21860649	196	chr3|21860453|21860649|B4A:B4:SINE|-	0	0	0	No peak	Distal Intergenic	Tbl1xr1	-216003
chr3	21897350	21897411	62	chr3|21897349|21897411|Tigger17a:TcMar-Tigger:DNA|-	0	0	0	No peak	Distal Intergenic	Tbl1xr1	-179241
chr3	22004823	22004941	119	chr3|22004822|22004941|ID_B1:B4:SINE|+	0	0	0	No peak	Distal Intergenic	Tbl1xr1	-71711
chr3	22004959	22005035	77	chr3|22004958|22005035|ID4_:ID:SINE|+	0	0	0	No peak	Distal Intergenic	Tbl1xr1	-71617
chr3	22064836	22065054	219	chr3|22064835|22065054|B3A:B2:SINE|-	0	0	0	No peak	Distal Intergenic	Tbl1xr1	-11598
chr3	22065223	22065315	93	chr3|22065222|22065315|ID_B1:B4:SINE|-	0	0	0	No peak	Distal Intergenic	Tbl1xr1	-11337
chr3	99499220	99499563	344	chr3|99499219|99499563|BGLII_Mus:ERVK:LTR|-	0	0	0	No peak	Distal Intergenic	Tbx15	245460
chr3	100539132	100539253	122	chr3|100539131|100539253|L1M5:L1:LINE|-	0	0	0	No peak	Distal Intergenic	Tent5c	-49940
chr3	100539470	100539825	356	chr3|100539469|100539825|MLT1E1A:ERVL-MaLR:LTR|+	0	0	0	No peak	Distal Intergenic	Tent5c	-50278
chr3	133558042	133558224	183	chr3|133558041|133558224|B3:B2:SINE|-	0	0	0	No peak	Distal Intergenic	Tet2	-13652
chr3	133635022	133635208	187	chr3|133635021|133635208|L1MEg:L1:LINE|-	0	0	0	No peak	Distal Intergenic	Tet2	-90632
chr3	133635333	133635471	139	chr3|133635332|133635471|B1_Mur1:Alu:SINE|-	0	0	0	No peak	Distal Intergenic	Tet2	-90943
chr3	84606714	84606790	77	chr3|84606713|84606790|ORR1B2:ERVL-MaLR:LTR|+	0	0	0	No peak	Distal Intergenic	Tigd4	13140
chr3	121241974	121242195	222	chr3|121241973|121242195|ORR1D2:ERVL-MaLR:LTR|+	0	0	0	No peak	Intron (NM_001355678/Tlcd4, intron 1 of 7)	Tlcd4	20972
chr3	121242626	121242772	147	chr3|121242625|121242772|RSINE1:B4:SINE|-	0	0	0	No peak	Intron (NM_001355678/Tlcd4, intron 1 of 7)	Tlcd4	20395
chr3	121242836	121242934	99	chr3|121242835|121242934|MTEb:ERVL-MaLR:LTR|+	0	0	0	No peak	Intron (NM_001355678/Tlcd4, intron 1 of 7)	Tlcd4	20233
chr3	121242925	121243083	159	chr3|121242924|121243083|MTE-int:ERVL-MaLR:LTR|-	0	0	0	No peak	Intron (NM_001355678/Tlcd4, intron 1 of 7)	Tlcd4	20084
chr3	83807290	83807308	19	chr3|83807289|83807308|B1F:Alu:SINE|+	0	0	0	No peak	Distal Intergenic	Tlr2	34300
chr3	83807309	83807398	90	chr3|83807308|83807398|ID_B1:B4:SINE|+	0	0	0	No peak	Distal Intergenic	Tlr2	34210
chr3	57180987	57182331	1345	chr3|57180986|57182331|L1_Mur3:L1:LINE|-	0	0	0	No peak	Distal Intergenic	Tm4sf1	119657
chr3	27304082	27304112	31	chr3|27304081|27304112|B4A:B4:SINE|-	0	0	0	No peak	Distal Intergenic	Tnfsf10	-12965
chr3	154983413	154983562	150	chr3|154983412|154983562|MIRb:MIR:SINE|-	0	0	0	No peak	Intron (NM_177066/Tnni3k, intron 5 of 24)	Tnni3k	71845
chr3	154986075	154986706	632	chr3|154986074|154986706|RLTR31_Mur:ERVK:LTR|-	0	0	0	No peak	Intron (NM_177066/Tnni3k, intron 5 of 24)	Tnni3k	68701
chr3	154900383	154905478	5096	chr3|154900382|154905478|Lx5:L1:LINE|+	0	0	0	No peak	Intron (NM_177066/Tnni3k, intron 17 of 24)	Tnni3k	149929
chr3	9007325	9007518	194	chr3|9007324|9007518|MER53:hAT:DNA|-	0	0	0	No peak	Promoter (2-3kb)	Tpd52	-2602
chr3	124217045	124217466	422	chr3|124217044|124217466|ORR1B2:ERVL-MaLR:LTR|-	0	0	0	No peak	Distal Intergenic	Tram1l1	-103571
chr3	124293960	124296100	2141	chr3|124293959|124296100|Lx2B2:L1:LINE|-	0	0	0	No peak	Distal Intergenic	Tram1l1	-24937
chr3	124296101	124296960	860	chr3|124296100|124296960|RMER19B:ERVK:LTR|-	0	0	0	No peak	Distal Intergenic	Tram1l1	-24077
chr3	124219665	124219899	235	chr3|124219664|124219899|MTE-int:ERVL-MaLR:LTR|-	0	0	0	No peak	Distal Intergenic	Tram1l1	-101138
chr3	124219885	124220027	143	chr3|124219884|124220027|B1_Mur2:Alu:SINE|+	0	0	0	No peak	Distal Intergenic	Tram1l1	-101010
chr3	124220149	124220364	216	chr3|124220148|124220364|MTE-int:ERVL-MaLR:LTR|+	0	0	0	No peak	Distal Intergenic	Tram1l1	-100673
chr3	84214709	84214804	96	chr3|84214708|84214804|PB1D10:Alu:SINE|-	0	0	0	No peak	Promoter (1-2kb)	Trim2	-1871
chr3	19636071	19636340	270	chr3|19636070|19636340|ORR1E:ERVL-MaLR:LTR|-	0	0	0	No peak	Distal Intergenic	Trim55	-8120
chr3	19636419	19636538	120	chr3|19636418|19636538|MER21C:ERVL:LTR|+	0	0	0	No peak	Distal Intergenic	Trim55	-7922
chr3	36663934	36664761	828	chr3|36663933|36664761|Lx2B2:L1:LINE|+	0	0	0	No peak	Intron (NM_019510/Trpc3, intron 2 of 11)	Trpc3	25406
chr3	54050334	54050388	55	chr3|54050333|54050388|PB1D11:Alu:SINE|-	0	0	0	No peak	Distal Intergenic	Trpc4	-105669
chr3	58384602	58384992	391	chr3|58384601|58384992|L1M5:L1:LINE|+	0	0	0	No peak	Distal Intergenic	Tsc22d2	-29728
chr3	58385254	58385370	117	chr3|58385253|58385370|ID_B1:B4:SINE|+	0	0	0	No peak	Distal Intergenic	Tsc22d2	-29350
chr3	102802192	102802371	180	chr3|102802191|102802371|L2:L2:LINE|+	0	0	0	No peak	Distal Intergenic	Tshb	-19478
chr3	102669950	102670116	167	chr3|102669949|102670116|MIR3:MIR:SINE|+	0	0	0	No peak	Distal Intergenic	Tspan2	-64654
chr3	102666612	102666813	202	chr3|102666611|102666813|ID_B1:B4:SINE|+	0	0	0	No peak	Distal Intergenic	Tspan2	-67957
chr3	33535272	33535597	326	chr3|33535271|33535597|ORR1A2:ERVL-MaLR:LTR|-	0	0	0	No peak	Distal Intergenic	Ttc14	-264586
chr3	33535598	33536002	405	chr3|33535597|33536002|Lx6:L1:LINE|+	0	0	0	No peak	Distal Intergenic	Ttc14	-264181
chr3	33661642	33661767	126	chr3|33661641|33661767|LTR85a:Gypsy?:LTR|-	0	0	0	No peak	Distal Intergenic	Ttc14	-138416
chr3	33485663	33486678	1016	chr3|33485662|33486678|Lx4A:L1:LINE|+	0	0	0	No peak	Distal Intergenic	Ttc14	-313505
chr3	147554264	147554325	62	chr3|147554263|147554325|MIRc:MIR:SINE|-	0	0	0	No peak	Distal Intergenic	Ttll7	701897
chr3	53789398	53789717	320	chr3|53789397|53789717|MTE2a-int:ERVL-MaLR:LTR|+	0	0	0	No peak	Distal Intergenic	Ufm1	74090
chr3	53789729	53789855	127	chr3|53789728|53789855|L1MC3:L1:LINE|+	0	0	0	No peak	Distal Intergenic	Ufm1	73952
chr3	53789970	53790358	389	chr3|53789969|53790358|L1MC3:L1:LINE|+	0	0	0	No peak	Distal Intergenic	Ufm1	73449
chr3	53812933	53813314	382	chr3|53812932|53813314|MLTR18B_MM:ERVK:LTR|-	0	0	0	No peak	Distal Intergenic	Ufm1	50493
chr3	53978608	53978807	200	chr3|53978607|53978807|MLT1J2:ERVL-MaLR:LTR|+	0	0	0	No peak	Distal Intergenic	Ufm1	-114801
chr3	125717207	125717398	192	chr3|125717206|125717398|MLT1G:ERVL-MaLR:LTR|-	0	0	0	No peak	Intron (NM_022565/Ndst4, intron 12 of 13)	Ugt8a	221254
chr3	125717472	125717644	173	chr3|125717471|125717644|Tigger15a:TcMar-Tigger:DNA|+	0	0	0	No peak	Intron (NM_022565/Ndst4, intron 12 of 13)	Ugt8a	221008
chr3	126058784	126058957	174	chr3|126058783|126058957|Tigger16b:TcMar-Tigger:DNA|+	0	0	0	No peak	Distal Intergenic	Ugt8a	-120132
chr3	126123636	126124000	365	chr3|126123635|126124000|MLT1D:ERVL-MaLR:LTR|+	0	0	0	No peak	Distal Intergenic	Ugt8a	-184984
chr3	125813326	125813611	286	chr3|125813325|125813611|L3:CR1:LINE|-	0	0	0	No peak	Distal Intergenic	Ugt8a	125041
chr3	125897107	125897500	394	chr3|125897106|125897500|MTEa:ERVL-MaLR:LTR|+	0	0	0	No peak	Intron (NM_011674/Ugt8a, intron 2 of 5)	Ugt8a	41152
chr3	125956050	125956473	424	chr3|125956049|125956473|RLTR28:ERVL:LTR|+	0	0	0	No peak	Distal Intergenic	Ugt8a	-17398
chr3	125956474	125956797	324	chr3|125956473|125956797|ORR1A1:ERVL-MaLR:LTR|-	0	0	0	No peak	Distal Intergenic	Ugt8a	-17822
chr3	141378131	141378287	157	chr3|141378130|141378287|Tigger1:TcMar-Tigger:DNA|-	0	0	0	No peak	Distal Intergenic	Unc5c	-87277
chr3	141378318	141378538	221	chr3|141378317|141378538|B3A:B2:SINE|+	0	0	0	No peak	Distal Intergenic	Unc5c	-87026
chr3	141550471	141550627	157	chr3|141550470|141550627|L2a:L2:LINE|+	0	0	0	No peak	Intron (NM_001293561/Unc5c, intron 1 of 16)	Unc5c	84907
chr3	146605005	146605062	58	chr3|146605004|146605062|MIR:MIR:SINE|-	0	0	0	No peak	Intron (NM_009474/Uox, intron 1 of 7)	Uox	7856
chr3	109509402	109509613	212	chr3|109509401|109509613|RLTR17B_Mm:ERVK:LTR|-	0	0	0	No peak	Intron (NM_020505/Vav3, intron 8 of 26)	Vav3	-64394
chr3	109630690	109631377	688	chr3|109630689|109631377|L1M4:L1:LINE|-	0	0	0	No peak	Intron (NM_020505/Vav3, intron 20 of 26)	Vav3	56683
chr3	109771338	109771892	555	chr3|109771337|109771892|RMER20C_Mm:ERVK:LTR|-	0	0	0	No peak	Distal Intergenic	Vav3	197331
chr3	109363639	109364096	458	chr3|109363638|109364096|LTR16E2:ERVL:LTR|+	0	0	0	No peak	Intron (NM_020505/Vav3, intron 1 of 26)	Vav3	22956
chr3	109411303	109411408	106	chr3|109411302|109411408|RSINE1:B4:SINE|+	0	0	0	No peak	Intron (NM_020505/Vav3, intron 1 of 26)	Vav3	70620
chr3	109411416	109411514	99	chr3|109411415|109411514|Lx8:L1:LINE|-	0	0	0	No peak	Intron (NM_020505/Vav3, intron 1 of 26)	Vav3	70733
chr3	109622315	109622592	278	chr3|109622314|109622592|B4A:B4:SINE|-	0	0	0	No peak	Intron (NM_020505/Vav3, intron 19 of 26)	Vav3	48308
chr3	66465277	66465384	108	chr3|66465276|66465384|RSINE1:B4:SINE|-	0	0	0	No peak	Distal Intergenic	Veph1	-168440
chr3	64113000	64113086	87	chr3|64112999|64113086|AmnSINE1:Deu:SINE|-	0	0	0	No peak	Distal Intergenic	Vmn2r2	24394
chr3	64314478	64314551	74	chr3|64314477|64314551|ORR1A3-int:ERVL-MaLR:LTR|-	0	0	0	No peak	Distal Intergenic	Vmn2r3	-27061
chr3	64314553	64315284	732	chr3|64314552|64315284|L1Md_F3:L1:LINE|-	0	0	0	No peak	Distal Intergenic	Vmn2r3	-27136
chr3	64365619	64365981	363	chr3|64365618|64365981|MLTR11B:ERVK:LTR|-	0	0	0	No peak	Distal Intergenic	Vmn2r4	44076
chr3	64366039	64366322	284	chr3|64366038|64366322|L1VL1:L1:LINE|+	0	0	0	No peak	Distal Intergenic	Vmn2r4	43735
chr3	64781584	64781833	250	chr3|64781583|64781833|L2:L2:LINE|-	0	0	0	No peak	Intron (NR_003962/Vmn2r-ps11, intron 1 of 8)	Vmn2r7	-61982
chr3	100865332	100865680	349	chr3|100865331|100865680|MTD:ERVL-MaLR:LTR|-	0	0	0	No peak	Intron (NM_178594/Vtcn1, intron 1 of 5)	Vtcn1	39873
chr3	100865791	100865991	201	chr3|100865790|100865991|B3A:B2:SINE|+	0	0	0	No peak	Intron (NM_178594/Vtcn1, intron 1 of 5)	Vtcn1	40332
chr3	146105501	146105604	104	chr3|146105500|146105604|MTC:ERVL-MaLR:LTR|-	0	0	0	No peak	Promoter (2-3kb)	Wdr63	2432
chr3	146105601	146105731	131	chr3|146105600|146105731|MTC:ERVL-MaLR:LTR|-	0	0	0	No peak	Promoter (2-3kb)	Wdr63	2305
chr3	146050143	146050416	274	chr3|146050142|146050416|RMER5:ERV1:LTR|+	0	0	0	No peak	Intron (NM_172864/Wdr63, intron 18 of 22)	Wdr63	57620
chr3	16330076	16330662	587	chr3|16330075|16330662|RLTR16C_MM:ERVK:LTR|+	0	0	0	No peak	Distal Intergenic	Ythdf3	146911
chr3	16330663	16330952	290	chr3|16330662|16330952|ORR1A3:ERVL-MaLR:LTR|-	0	0	0	No peak	Distal Intergenic	Ythdf3	147498
chr3	16362954	16364004	1051	chr3|16362953|16364004|RMER17B:ERVK:LTR|-	0	0	0	No peak	Distal Intergenic	Ythdf3	179789
chr3	16386195	16386675	481	chr3|16386194|16386675|L1_Mur3:L1:LINE|+	0	0	0	No peak	Distal Intergenic	Ythdf3	203030
chr3	74700602	74703069	2468	chr3|74700601|74703069|RMER6-int:ERVK:LTR|-	0	0	0	No peak	Distal Intergenic	Zbbx	440703
chr3	74797948	74798097	150	chr3|74797947|74798097|LTR50:ERVL:LTR|+	0	0	0	No peak	Distal Intergenic	Zbbx	345675
chr3	74830300	74830380	81	chr3|74830299|74830380|L1_Mur3:L1:LINE|-	0	0	0	No peak	Distal Intergenic	Zbbx	313392
chr3	74830417	74830478	62	chr3|74830416|74830478|L1_Mur3:L1:LINE|+	0	0	0	No peak	Distal Intergenic	Zbbx	313294
chr3	74830480	74830537	58	chr3|74830479|74830537|ORR1A2:ERVL-MaLR:LTR|-	0	0	0	No peak	Distal Intergenic	Zbbx	313235
chr3	74830538	74830689	152	chr3|74830537|74830689|L1_Mur3:L1:LINE|+	0	0	0	No peak	Distal Intergenic	Zbbx	313083
chr3	9190095	9190191	97	chr3|9190094|9190191|B4A:B4:SINE|+	0	0	0	No peak	Distal Intergenic	Zbtb10	-60376
chr3	9238435	9238709	275	chr3|9238434|9238709|Lx5:L1:LINE|+	0	0	0	No peak	Distal Intergenic	Zbtb10	-11858
chr3	9238814	9238877	64	chr3|9238813|9238877|ID4:ID:SINE|-	0	0	0	No peak	Distal Intergenic	Zbtb10	-11690
chr3	36120240	36120667	428	chr3|36120239|36120667|RLTR53B_Mm:ERVK:LTR|-	0	0	0	No peak	Distal Intergenic	Zfp267	-30413
chr3	36135964	36136262	299	chr3|36135963|36136262|RLTR9A3:ERVK:LTR|-	0	0	0	No peak	Distal Intergenic	Zfp267	-14818
chr3	36136373	36137348	976	chr3|36136372|36137348|ORR1A2-int:ERVL-MaLR:LTR|+	0	0	0	No peak	Distal Intergenic	Zfp267	-13732
chr3	98413478	98413561	84	chr3|98413477|98413561|Lx8:L1:LINE|-	0	0	0	No peak	Intron (NM_172863/Zfp697, intron 1 of 2)	Zfp697	30997
chr3	98413576	98413857	282	chr3|98413575|98413857|L1MC5:L1:LINE|-	0	0	0	No peak	Intron (NM_172863/Zfp697, intron 1 of 2)	Zfp697	31095
chr3	98413925	98414186	262	chr3|98413924|98414186|L1MC5:L1:LINE|-	0	0	0	No peak	Intron (NM_172863/Zfp697, intron 1 of 2)	Zfp697	31444
chr3	98417786	98417918	133	chr3|98417785|98417918|B1_Mur4:Alu:SINE|-	0	0	0	No peak	Intron (NM_172863/Zfp697, intron 1 of 2)	Zfp697	35305
chr3	9646977	9647058	82	chr3|9646976|9647058|B3A:B2:SINE|-	0	0	0	No peak	Distal Intergenic	Zfp704	-36892
chr3	9647059	9647382	324	chr3|9647058|9647382|ORR1D2:ERVL-MaLR:LTR|-	0	0	0	No peak	Distal Intergenic	Zfp704	-36974
chr3	9690022	9690136	115	chr3|9690021|9690136|PB1D10:Alu:SINE|-	0	0	0	No peak	Exon (NM_001195031/Pag1, exon 1 of 9)	Zfp704	-79937
chr4	39164779	39165172	394	chr4|39164778|39165172|L2:L2:LINE|+	0	0	0	No peak	Distal Intergenic	1700009N14Rik	-285121
chr4	39766039	39766343	305	chr4|39766038|39766343|B4:B4:SINE|+	0	0	0	No peak	Distal Intergenic	1700009N14Rik	315746
chr4	10405109	10405367	259	chr4|10405108|10405367|B4:B4:SINE|+	0	0	0	No peak	Distal Intergenic	1700123O12Rik	392435
chr4	10698774	10698858	85	chr4|10698773|10698858|L2a:L2:LINE|-	0	0	0	No peak	Intron (NR_045185/1700123O12Rik, intron 4 of 4)	1700123O12Rik	98944
chr4	10703289	10703773	485	chr4|10703288|10703773|RMER20B:ERVK:LTR|+	0	0	0	No peak	Intron (NR_045185/1700123O12Rik, intron 4 of 4)	1700123O12Rik	94029
chr4	10708127	10708890	764	chr4|10708126|10708890|L1Md_F2:L1:LINE|-	0	0	0	No peak	Intron (NR_045185/1700123O12Rik, intron 4 of 4)	1700123O12Rik	88912
chr4	10728071	10728155	85	chr4|10728070|10728155|MLT1I:ERVL-MaLR:LTR|+	0	0	0	No peak	Intron (NR_045185/1700123O12Rik, intron 4 of 4)	1700123O12Rik	69647
chr4	125738357	125738661	305	chr4|125738356|125738661|RMER20A:ERVK:LTR|+	0	0	0	No peak	Distal Intergenic	2610028E06Rik	183742
chr4	5459221	5459829	609	chr4|5459220|5459829|RLTR22_Mur:ERVK:LTR|+	0	0	0	No peak	Distal Intergenic	4930423M02Rik	-172499
chr4	10114543	10114601	59	chr4|10114542|10114601|Lx9:L1:LINE|-	0	0	0	No peak	Distal Intergenic	4930448K20Rik	-197146
chr4	10114613	10114708	96	chr4|10114612|10114708|Lx9:L1:LINE|-	0	0	0	No peak	Distal Intergenic	4930448K20Rik	-197216
chr4	9898181	9898296	116	chr4|9898180|9898296|RMER17C2:ERVK:LTR|+	0	0	0	No peak	Distal Intergenic	4930448K20Rik	19101
chr4	10050481	10050791	311	chr4|10050480|10050791|B4:B4:SINE|-	0	0	0	No peak	Distal Intergenic	4930448K20Rik	-133084
chr4	10050836	10051072	237	chr4|10050835|10051072|Lx8b:L1:LINE|-	0	0	0	No peak	Distal Intergenic	4930448K20Rik	-133439
chr4	10198184	10198401	218	chr4|10198183|10198401|ORR1F:ERVL-MaLR:LTR|-	0	0	0	No peak	Distal Intergenic	4930448K20Rik	-280787
chr4	40309704	40310184	481	chr4|40309703|40310184|RLTR30D2_MM:ERV1:LTR|+	0	0	0	No peak	Distal Intergenic	4930509K18Rik	-3048
chr4	26676551	26676911	361	chr4|26676550|26676911|MTE-int:ERVL-MaLR:LTR|-	0	0	0	No peak	Intron (NR_040656/4930548K13Rik, intron 1 of 2)	4930548K13Rik	28538
chr4	26676924	26677047	124	chr4|26676923|26677047|MTD:ERVL-MaLR:LTR|-	0	0	0	No peak	Intron (NR_040656/4930548K13Rik, intron 1 of 2)	4930548K13Rik	28402
chr4	26665375	26665773	399	chr4|26665374|26665773|Lx8b:L1:LINE|-	0	0	0	No peak	Intron (NR_040656/4930548K13Rik, intron 2 of 2)	4930548K13Rik	39676
chr4	26665922	26666088	167	chr4|26665921|26666088|RMER15:ERVL:LTR|+	0	0	0	No peak	Intron (NR_040656/4930548K13Rik, intron 2 of 2)	4930548K13Rik	39361
chr4	26669164	26669651	488	chr4|26669163|26669651|RLTR12C:ERVK:LTR|+	0	0	0	No peak	Intron (NR_040656/4930548K13Rik, intron 2 of 2)	4930548K13Rik	35798
chr4	26934325	26934658	334	chr4|26934324|26934658|AmnSINE2:Deu:SINE|+	0	0	0	No peak	Distal Intergenic	4930548K13Rik	-228876
chr4	27692910	27693602	693	chr4|27692909|27693602|ORR1B2-int:ERVL-MaLR:LTR|-	0	0	0	No peak	Distal Intergenic	4930548K13Rik	-987461
chr4	30309375	30309488	114	chr4|30309374|30309488|Lx9:L1:LINE|+	0	0	0	No peak	Distal Intergenic	4930556G01Rik	-355108
chr4	30136817	30136981	165	chr4|30136816|30136981|RMER6C:ERVK:LTR|+	0	0	0	No peak	Distal Intergenic	4930556G01Rik	-527615
chr4	30136982	30137174	193	chr4|30136981|30137174|RMER17C2:ERVK:LTR|+	0	0	0	No peak	Distal Intergenic	4930556G01Rik	-527422
chr4	40579923	40580001	79	chr4|40579922|40580001|ID_B1:B4:SINE|-	0	0	0	No peak	Distal Intergenic	4933428C19Rik	-54375
chr4	40579934	40580010	77	chr4|40579933|40580010|B1F:Alu:SINE|-	0	0	0	No peak	Distal Intergenic	4933428C19Rik	-54386
chr4	84146936	84147204	269	chr4|84146935|84147204|ORR1B2:ERVL-MaLR:LTR|+	0	0	0	No peak	Distal Intergenic	6030471H07Rik	-102057
chr4	108977915	108978329	415	chr4|108977914|108978329|RLTR9D:ERVK:LTR|+	0	0	0	No peak	Distal Intergenic	8030443G20Rik	-5838
chr4	108978369	108978440	72	chr4|108978368|108978440|B2_Mm2:B2:SINE|+	0	0	0	No peak	Distal Intergenic	8030443G20Rik	-6292
chr4	7379813	7380561	749	chr4|7379812|7380561|Lx5:L1:LINE|-	0	0	0	No peak	Distal Intergenic	8430436N08Rik	-180127
chr4	7756320	7756589	270	chr4|7756319|7756589|L1MD2:L1:LINE|-	0	0	0	No peak	Distal Intergenic	8430436N08Rik	195632
chr4	122721284	122721331	48	chr4|122721283|122721331|ID_B1:B4:SINE|-	0	0	0	No peak	Distal Intergenic	9530002B09Rik	32025
chr4	95794078	95794216	139	chr4|95794077|95794216|MIRb:MIR:SINE|-	0	0	0	No peak	Intron (NM_001113412/Fggy, intron 8 of 15)	9530080O11Rik	172819
chr4	95861684	95861903	220	chr4|95861683|95861903|MIRb:MIR:SINE|+	0	0	0	No peak	Intron (NM_001113412/Fggy, intron 14 of 15)	9530080O11Rik	105132
chr4	96012213	96012457	245	chr4|96012212|96012457|Lx9:L1:LINE|-	0	0	0	No peak	Intron (NM_030014/Hook1, intron 14 of 21)	9530080O11Rik	-44558
chr4	96012515	96012612	98	chr4|96012514|96012612|Lx8b:L1:LINE|+	0	0	0	No peak	Intron (NM_030014/Hook1, intron 14 of 21)	9530080O11Rik	-44860
chr4	96012942	96013084	143	chr4|96012941|96013084|RSINE1:B4:SINE|+	0	0	0	No peak	Intron (NM_030014/Hook1, intron 14 of 21)	9530080O11Rik	-45287
chr4	78532484	78532877	394	chr4|78532483|78532877|MTD:ERVL-MaLR:LTR|-	0	0	0	No peak	Distal Intergenic	A430085M09Rik	-61170
chr4	79134593	79134746	154	chr4|79134592|79134746|Lx4B:L1:LINE|-	0	0	0	No peak	Distal Intergenic	A430085M09Rik	540546
chr4	79135206	79135501	296	chr4|79135205|79135501|Lx4A:L1:LINE|-	0	0	0	No peak	Distal Intergenic	A430085M09Rik	541159
chr4	79378752	79379196	445	chr4|79378751|79379196|L1_Mus3:L1:LINE|+	0	0	0	No peak	Distal Intergenic	A430085M09Rik	784705
chr4	78670538	78670925	388	chr4|78670537|78670925|Lx6:L1:LINE|-	0	0	0	No peak	Distal Intergenic	A430085M09Rik	76491
chr4	78719171	78719298	128	chr4|78719170|78719298|B1_Mur3:Alu:SINE|+	0	0	0	No peak	Distal Intergenic	A430085M09Rik	125124
chr4	78802821	78802942	122	chr4|78802820|78802942|B1F1:Alu:SINE|+	0	0	0	No peak	Distal Intergenic	A430085M09Rik	208774
chr4	16277350	16277696	347	chr4|16277349|16277696|L1ME3D:L1:LINE|-	0	0	0	No peak	Distal Intergenic	A530072M11Rik	113240
chr4	16393998	16394411	414	chr4|16393997|16394411|MusHAL1:L1:LINE|-	0	0	0	No peak	Distal Intergenic	A530072M11Rik	229888
chr4	16394420	16394552	133	chr4|16394419|16394552|Lx:L1:LINE|-	0	0	0	No peak	Distal Intergenic	A530072M11Rik	230310
chr4	16656675	16657219	545	chr4|16656674|16657219|L1MA7:L1:LINE|-	0	0	0	No peak	Distal Intergenic	A530072M11Rik	492565
chr4	16347931	16348112	182	chr4|16347930|16348112|Lx3_Mus:L1:LINE|-	0	0	0	No peak	Distal Intergenic	A530072M11Rik	183821
chr4	131267964	131268239	276	chr4|131267963|131268239|ORSL-2a:hAT-Tip100:DNA|+	0	0	0	No peak	Distal Intergenic	A930031H19Rik	-257490
chr4	49473565	49473753	189	chr4|49473564|49473753|RMER17C:ERVK:LTR|+	0	0	0	No peak	Distal Intergenic	Acnat1	-22456
chr4	49295427	49296207	781	chr4|49295426|49296207|L1MA6:L1:LINE|+	0	0	0	No peak	Intron (NM_178756/Plppr1, intron 3 of 7)	Acnat2	109551
chr4	39834767	39835612	846	chr4|39834766|39835612|Lx9:L1:LINE|-	0	0	0	No peak	Distal Intergenic	Aco1	-307653
chr4	106789370	106789860	491	chr4|106789369|106789860|MLT1H1:ERVL-MaLR:LTR|+	0	0	0	No peak	Intron (NM_001347159/Acot11, intron 1 of 15)	Acot11	9971
chr4	56755006	56755148	143	chr4|56755005|56755148|B1_Mur1:Alu:SINE|+	0	0	0	No peak	Intron (NM_026079/Elp1, intron 36 of 36)	Actl7a	11584
chr4	56173227	56173304	78	chr4|56173226|56173304|MIRb:MIR:SINE|-	0	0	0	No peak	Distal Intergenic	Actl7b	568121
chr4	56171296	56171457	162	chr4|56171295|56171457|MIRc:MIR:SINE|+	0	0	0	No peak	Distal Intergenic	Actl7b	569968
chr4	85743295	85744046	752	chr4|85743294|85744046|L1MC:L1:LINE|+	0	0	0	No peak	Distal Intergenic	Adamtsl1	-309869
chr4	85744101	85744274	174	chr4|85744100|85744274|B3A:B2:SINE|+	0	0	0	No peak	Distal Intergenic	Adamtsl1	-309641
chr4	85773115	85773353	239	chr4|85773114|85773353|L1ME3Cz:L1:LINE|+	0	0	0	No peak	Distal Intergenic	Adamtsl1	-280562
chr4	85884046	85884207	162	chr4|85884045|85884207|MER5A:hAT-Charlie:DNA|+	0	0	0	No peak	Distal Intergenic	Adamtsl1	-169708
chr4	85754031	85754109	79	chr4|85754030|85754109|MLT1G:ERVL-MaLR:LTR|-	0	0	0	No peak	Distal Intergenic	Adamtsl1	-299806
chr4	110587911	110588587	677	chr4|110587910|110588587|L1_Mur3:L1:LINE|-	0	0	0	No peak	Intron (NM_001048189/Agbl4, intron 3 of 12)	Agbl4	190213
chr4	110588750	110588858	109	chr4|110588749|110588858|B1_Mus2:Alu:SINE|+	0	0	0	No peak	Intron (NM_001048189/Agbl4, intron 3 of 12)	Agbl4	191052
chr4	110588754	110588872	119	chr4|110588753|110588872|ID_B1:B4:SINE|+	0	0	0	No peak	Intron (NM_001048189/Agbl4, intron 3 of 12)	Agbl4	191056
chr4	53264808	53264908	101	chr4|53264807|53264908|MIRc:MIR:SINE|-	0	0	0	No peak	Promoter (<=1kb)	AI427809	584
chr4	53350406	53350610	205	chr4|53350405|53350610|MIRc:MIR:SINE|-	0	0	0	No peak	Distal Intergenic	AI427809	-80174
chr4	153090590	153090843	254	chr4|153090589|153090843|ORR1A2:ERVL-MaLR:LTR|+	0	0	0	No peak	Distal Intergenic	Ajap1	391987
chr4	101447647	101447766	120	chr4|101447646|101447766|B1F:Alu:SINE|+	0	0	0	No peak	Intron (NM_001177602/Ak4, intron 3 of 5)	Ak4	27944
chr4	123766106	123766146	41	chr4|123766105|123766146|B1F2:Alu:SINE|-	0	0	0	No peak	Distal Intergenic	Akirin1	-15807
chr4	123766251	123766478	228	chr4|123766250|123766478|RMER5:ERV1:LTR|+	0	0	0	No peak	Distal Intergenic	Akirin1	-15952
chr4	34325890	34326031	142	chr4|34325889|34326031|MIRb:MIR:SINE|+	0	0	0	No peak	Distal Intergenic	Akirin2	-224584
chr4	72573042	72573861	820	chr4|72573041|72573861|Lx8b:L1:LINE|+	0	0	0	No peak	Distal Intergenic	Aldoart1	278773
chr4	72859650	72859744	95	chr4|72859649|72859744|B1_Mus2:Alu:SINE|-	0	0	0	No peak	Distal Intergenic	Aldoart1	-7016
chr4	72859663	72859755	93	chr4|72859662|72859755|B4A:B4:SINE|-	0	0	0	No peak	Distal Intergenic	Aldoart1	-7029
chr4	72859879	72860112	234	chr4|72859878|72860112|ORR1G:ERVL-MaLR:LTR|+	0	0	0	No peak	Distal Intergenic	Aldoart1	-7245
chr4	72860216	72860602	387	chr4|72860215|72860602|L1MA6:L1:LINE|+	0	0	0	No peak	Distal Intergenic	Aldoart1	-7582
chr4	137771596	137771693	98	chr4|137771595|137771693|PB1D10:Alu:SINE|+	0	0	0	No peak	Intron (NM_007431/Alpl, intron 1 of 11)	Alpl	-5121
chr4	137771647	137771699	53	chr4|137771646|137771699|ID_B1:B4:SINE|+	0	0	0	No peak	Intron (NM_007431/Alpl, intron 1 of 11)	Alpl	-5172
chr4	63125882	63125942	61	chr4|63125881|63125942|B4:B4:SINE|+	0	0	0	No peak	Intron (NM_001369113/Zfp618, intron 12 of 13)	Ambp	28230
chr4	32888967	32889166	200	chr4|32888966|32889166|B3A:B2:SINE|-	0	0	0	No peak	Intron (NM_001012450/Ankrd6, intron 1 of 16)	Ankrd6	-24434
chr4	155794106	155794141	36	chr4|155794105|155794141|ID:ID:SINE|+	0	0	0	No peak	Promoter (2-3kb)	Ankrd65	2934
chr4	155794145	155794365	221	chr4|155794144|155794365|RMER5:ERV1:LTR|+	0	0	0	No peak	Promoter (2-3kb)	Ankrd65	2973
chr4	40666368	40666637	270	chr4|40666367|40666637|ORR1D2:ERVL-MaLR:LTR|+	0	0	0	No peak	Distal Intergenic	Aptx	36279
chr4	41071927	41072223	297	chr4|41071926|41072223|MER63D:hAT-Blackjack:DNA|-	0	0	0	No peak	Distal Intergenic	Aqp7	-23791
chr4	154311007	154311444	438	chr4|154311006|154311444|L1MC1:L1:LINE|+	0	0	0	No peak	Distal Intergenic	Arhgef16	-11112
chr4	133774509	133774654	146	chr4|133774508|133774654|L1MB7:L1:LINE|-	0	0	0	No peak	Distal Intergenic	Arid1a	-17740
chr4	117986818	117986944	127	chr4|117986817|117986944|B3A:B2:SINE|-	0	0	0	No peak	Intron (NM_001161774/St3gal3, intron 5 of 11)	Artn	-57055
chr4	117986953	117987305	353	chr4|117986952|117987305|RCHARR1:hAT-Charlie:DNA|+	0	0	0	No peak	Intron (NM_001161774/St3gal3, intron 5 of 11)	Artn	-57190
chr4	9559840	9560139	300	chr4|9559839|9560139|Tigger7:TcMar-Tigger:DNA|-	0	0	0	No peak	Intron (NM_001177849/Asph, intron 12 of 22)	Asph	83578
chr4	66245249	66246147	899	chr4|66245248|66246147|MTEa-int:ERVL-MaLR:LTR|-	0	0	0	No peak	Intron (NM_019514/Astn2, intron 2 of 21)	Astn2	158336
chr4	66470988	66471977	990	chr4|66470987|66471977|Lx5:L1:LINE|+	0	0	0	No peak	Distal Intergenic	Astn2	-66505
chr4	66471978	66472644	667	chr4|66471977|66472644|RLTR17:ERVK:LTR|+	0	0	0	No peak	Distal Intergenic	Astn2	-67495
chr4	99257695	99257849	155	chr4|99257694|99257849|RSINE1:B4:SINE|-	0	0	0	No peak	Intron (NM_175029/Atg4c, intron 10 of 10)	Atg4c	63548
chr4	99257952	99258023	72	chr4|99257951|99258023|MIR3:MIR:SINE|-	0	0	0	No peak	Intron (NM_175029/Atg4c, intron 10 of 10)	Atg4c	63805
chr4	99345150	99345375	226	chr4|99345149|99345375|L1MA6:L1:LINE|+	0	0	0	No peak	Distal Intergenic	Atg4c	151003
chr4	63532005	63532052	48	chr4|63532004|63532052|L2a:L2:LINE|+	0	0	0	No peak	Distal Intergenic	Atp6v1g1	-12713
chr4	32353248	32353507	260	chr4|32353247|32353507|B4A:B4:SINE|+	0	0	0	No peak	Distal Intergenic	Bach2	-63928
chr4	111178547	111178650	104	chr4|111178546|111178650|MIRb:MIR:SINE|+	0	0	0	No peak	Intron (NM_001048189/Agbl4, intron 5 of 12)	Bend5	-236356
chr4	111401284	111401418	135	chr4|111401283|111401418|L2b:L2:LINE|+	0	0	0	No peak	Intron (NM_001048189/Agbl4, intron 6 of 12)	Bend5	-13588
chr4	111440145	111440279	135	chr4|111440144|111440279|MIRc:MIR:SINE|-	0	0	0	No peak	Intron (NM_001048189/Agbl4, intron 6 of 12)	Bend5	25139
chr4	110939876	110940240	365	chr4|110939875|110940240|RLTR15:ERVK:LTR|+	0	0	0	No peak	Intron (NM_001048189/Agbl4, intron 3 of 12)	Bend5	-474766
chr4	110983219	110983279	61	chr4|110983218|110983279|MTE2b:ERVL-MaLR:LTR|+	0	0	0	No peak	Intron (NM_001048189/Agbl4, intron 4 of 12)	Bend5	-431727
chr4	111163650	111163864	215	chr4|111163649|111163864|ERVL-int:ERVL:LTR|-	0	0	0	No peak	Intron (NM_001048189/Agbl4, intron 5 of 12)	Bend5	-251142
chr4	111163911	111164298	388	chr4|111163910|111164298|Lx4A:L1:LINE|-	0	0	0	No peak	Intron (NM_001048189/Agbl4, intron 5 of 12)	Bend5	-250708
chr4	111507908	111507950	43	chr4|111507907|111507950|MER5A:hAT-Charlie:DNA|-	0	0	0	No peak	Intron (NM_001048189/Agbl4, intron 6 of 12)	Bend5	92902
chr4	111527165	111527714	550	chr4|111527164|111527714|L1ME3E:L1:LINE|-	0	0	0	No peak	Intron (NM_001048189/Agbl4, intron 7 of 12)	Bend5	112159
chr4	69116097	69116204	108	chr4|69116096|69116204|MIRc:MIR:SINE|-	0	0	0	No peak	Distal Intergenic	Brinp1	-161700
chr4	69611887	69611926	40	chr4|69611886|69611926|MIR3:MIR:SINE|+	0	0	0	No peak	Distal Intergenic	Brinp1	-657490
chr4	69671521	69671590	70	chr4|69671520|69671590|MIRc:MIR:SINE|-	0	0	0	No peak	Distal Intergenic	Brinp1	-717124
chr4	68920793	68921417	625	chr4|68920792|68921417|Lx5c:L1:LINE|+	0	0	0	No peak	Intron (NM_019967/Brinp1, intron 1 of 7)	Brinp1	32980
chr4	69577229	69577385	157	chr4|69577228|69577385|MIRb:MIR:SINE|-	0	0	0	No peak	Distal Intergenic	Brinp1	-622832
chr4	69657824	69657929	106	chr4|69657823|69657929|MIR3:MIR:SINE|+	0	0	0	No peak	Distal Intergenic	Brinp1	-703427
chr4	51885843	51886511	669	chr4|51885842|51886511|L1Md_T:L1:LINE|-	0	0	0	No peak	Distal Intergenic	C630028M04Rik	164599
chr4	52050899	52051105	207	chr4|52050898|52051105|MIRc:MIR:SINE|-	0	0	0	No peak	Promoter (<=1kb)	C630028M04Rik	5
chr4	51674997	51675333	337	chr4|51674996|51675333|L2:L2:LINE|-	0	0	0	No peak	Distal Intergenic	C630028M04Rik	375777
chr4	51977950	51978481	532	chr4|51977949|51978481|Lx8:L1:LINE|-	0	0	0	No peak	Intron (NR_040668/C630028M04Rik, intron 2 of 2)	C630028M04Rik	72629
chr4	72211990	72212055	66	chr4|72211989|72212055|L2:L2:LINE|+	0	0	0	No peak	Distal Intergenic	C630043F03Rik	10746
chr4	72524529	72524828	300	chr4|72524528|72524828|ORR1G:ERVL-MaLR:LTR|-	0	0	0	No peak	Distal Intergenic	C630043F03Rik	323285
chr4	35284271	35285139	869	chr4|35284270|35285139|Zaphod:hAT-Tip100:DNA|-	0	0	0	No peak	Distal Intergenic	C9orf72	-58435
chr4	35523498	35523840	343	chr4|35523497|35523840|RLTR28:ERVL:LTR|-	0	0	0	No peak	Distal Intergenic	C9orf72	-297662
chr4	94094936	94095113	178	chr4|94094935|94095113|L1_Mus1:L1:LINE|-	0	0	0	No peak	Distal Intergenic	Caap1	461683
chr4	94144369	94144547	179	chr4|94144368|94144547|MER5A:hAT-Charlie:DNA|-	0	0	0	No peak	Distal Intergenic	Caap1	412249
chr4	94188402	94188617	216	chr4|94188401|94188617|ID_B1:B4:SINE|-	0	0	0	No peak	Distal Intergenic	Caap1	368179
chr4	15686774	15686969	196	chr4|15686773|15686969|ORR1E:ERVL-MaLR:LTR|+	0	0	0	No peak	Distal Intergenic	Calb1	-194295
chr4	109215518	109215689	172	chr4|109215517|109215689|MER20:hAT-Charlie:DNA|+	0	0	0	No peak	Promoter (2-3kb)	Calr4	-2724
chr4	151669030	151669361	332	chr4|151669029|151669361|L2:L2:LINE|-	0	0	0	No peak	Intron (NM_001081557/Camta1, intron 3 of 23)	Camta1	192407
chr4	7942463	7943099	637	chr4|7942462|7943099|RLTR25B:ERVK:LTR|+	0	0	0	No peak	Distal Intergenic	Car8	295942
chr4	7943100	7943178	79	chr4|7943099|7943178|L1_Mur2:L1:LINE|+	0	0	0	No peak	Distal Intergenic	Car8	295863
chr4	7943675	7943825	151	chr4|7943674|7943825|B1_Mus2:Alu:SINE|+	0	0	0	No peak	Distal Intergenic	Car8	295216
chr4	8185964	8186066	103	chr4|8185963|8186066|B1_Mur3:Alu:SINE|-	0	0	0	No peak	Intron (NM_007592/Car8, intron 4 of 8)	Car8	52975
chr4	8205139	8205474	336	chr4|8205138|8205474|RLTR31B2:ERVK:LTR|+	0	0	0	No peak	Intron (NM_007592/Car8, intron 3 of 8)	Car8	33567
chr4	8206937	8207055	119	chr4|8206936|8207055|L2a:L2:LINE|-	0	0	0	No peak	Intron (NM_007592/Car8, intron 3 of 8)	Car8	31986
chr4	8217907	8217982	76	chr4|8217906|8217982|Lx8b:L1:LINE|+	0	0	0	No peak	Intron (NM_007592/Car8, intron 3 of 8)	Car8	21059
chr4	48650852	48650944	93	chr4|48650851|48650944|MIR3:MIR:SINE|-	0	0	0	No peak	Intron (NM_001356272/Tmeff1, intron 8 of 9)	Cavin4	-12570
chr4	48781278	48781643	366	chr4|48781277|48781643|MLT1C:ERVL-MaLR:LTR|-	0	0	0	No peak	Distal Intergenic	Cavin4	117764
chr4	11822473	11822791	319	chr4|11822472|11822791|ORR1G:ERVL-MaLR:LTR|+	0	0	0	No peak	Distal Intergenic	Cdh17	64316
chr4	70442043	70442678	636	chr4|70442042|70442678|MYSERV16_I-int:ERVK:LTR|+	0	0	0	No peak	Intron (NM_172694/Megf9, intron 4 of 5)	Cdk5rap2	-31608
chr4	141821106	141821231	126	chr4|141821105|141821231|MIR:MIR:SINE|-	0	0	0	No peak	Intron (NM_007919/Cela2a, intron 5 of 7)	Cela2a	4774
chr4	141834864	141834989	126	chr4|141834863|141834989|RMER20C_Mm:ERVK:LTR|-	0	0	0	No peak	Distal Intergenic	Cela2a	-8859
chr4	8968312	8968410	99	chr4|8968311|8968410|RLTR51A_Mm:ERVK?:LTR|-	0	0	0	No peak	Distal Intergenic	Chd7	216988
chr4	8968467	8969058	592	chr4|8968466|8969058|MTEa-int:ERVL-MaLR:LTR|-	0	0	0	No peak	Distal Intergenic	Chd7	217143
chr4	8969059	8969436	378	chr4|8969058|8969436|MTEa:ERVL-MaLR:LTR|-	0	0	0	No peak	Distal Intergenic	Chd7	217735
chr4	120628082	120628187	106	chr4|120628081|120628187|PB1D7:Alu:SINE|+	0	0	0	No peak	Distal Intergenic	Cited4	-38376
chr4	149611616	149611726	111	chr4|149611615|149611726|PB1D11:Alu:SINE|-	0	0	0	No peak	Intron (NM_001290989/Clstn1, intron 1 of 17)	Clstn1	25148
chr4	9088521	9088816	296	chr4|9088520|9088816|MTE2b:ERVL-MaLR:LTR|+	0	0	0	No peak	Distal Intergenic	Clvs1	-180477
chr4	9089272	9089450	179	chr4|9089271|9089450|MER53:hAT:DNA|+	0	0	0	No peak	Distal Intergenic	Clvs1	-179843
chr4	9430961	9431297	337	chr4|9430960|9431297|MLT1B:ERVL-MaLR:LTR|-	0	0	0	No peak	Intron (NM_001355183/Clvs1, intron 5 of 5)	Clvs1	161644
chr4	9138794	9139127	334	chr4|9138793|9139127|Lx4A:L1:LINE|+	0	0	0	No peak	Distal Intergenic	Clvs1	-130166
chr4	9139128	9139373	246	chr4|9139127|9139373|RMER19C:ERVK:LTR|-	0	0	0	No peak	Distal Intergenic	Clvs1	-129920
chr4	114957742	114957840	99	chr4|114957741|114957840|PB1D9:Alu:SINE|+	0	0	0	No peak	Distal Intergenic	Cmpk1	29388
chr4	18567059	18567585	527	chr4|18567058|18567585|LTR80B:ERVL:LTR|+	0	0	0	No peak	Distal Intergenic	Cnbd1	554965
chr4	18771340	18771487	148	chr4|18771339|18771487|MTEa:ERVL-MaLR:LTR|-	0	0	0	No peak	Intron (NM_001371269/Cnbd1, intron 12 of 12)	Cnbd1	351063
chr4	18660340	18660628	289	chr4|18660339|18660628|RMER1B:Other:Other|+	0	0	0	No peak	Distal Intergenic	Cnbd1	461922
chr4	18660645	18660999	355	chr4|18660644|18660999|RMER6C:ERVK:LTR|+	0	0	0	No peak	Distal Intergenic	Cnbd1	461551
chr4	33690159	33690501	343	chr4|33690158|33690501|MTEa:ERVL-MaLR:LTR|+	0	0	0	No peak	Distal Intergenic	Cnr1	-233763
chr4	33690503	33690547	45	chr4|33690502|33690547|L2b:L2:LINE|+	0	0	0	No peak	Distal Intergenic	Cnr1	-233717
chr4	33784528	33784639	112	chr4|33784527|33784639|RMER17C2:ERVK:LTR|+	0	0	0	No peak	Distal Intergenic	Cnr1	-139625
chr4	33768296	33768410	115	chr4|33768295|33768410|PB1D10:Alu:SINE|-	0	0	0	No peak	Distal Intergenic	Cnr1	-155854
chr4	84940648	84940731	84	chr4|84940647|84940731|RSINE1:B4:SINE|+	0	0	0	No peak	Intron (NM_177385/Cntln, intron 2 of 4)	Cntln	56339
chr4	19523369	19523481	113	chr4|19523368|19523481|B1F:Alu:SINE|-	0	0	0	No peak	Intron (NM_001356481/Cpne3, intron 16 of 16)	Cpne3	46627
chr4	19523370	19523495	126	chr4|19523369|19523495|B4A:B4:SINE|-	0	0	0	No peak	Intron (NM_001356481/Cpne3, intron 16 of 16)	Cpne3	46613
chr4	19558157	19558284	128	chr4|19558156|19558284|MIR:MIR:SINE|+	0	0	0	No peak	Intron (NM_001356481/Cpne3, intron 1 of 16)	Cpne3	11824
chr4	19560882	19561135	254	chr4|19560881|19561135|MTEa:ERVL-MaLR:LTR|-	0	0	0	No peak	Intron (NM_001356481/Cpne3, intron 1 of 16)	Cpne3	8973
chr4	19561225	19561424	200	chr4|19561224|19561424|ID_B1:B4:SINE|+	0	0	0	No peak	Intron (NM_001356481/Cpne3, intron 1 of 16)	Cpne3	8684
chr4	50871900	50872027	128	chr4|50871899|50872027|ID_B1:B4:SINE|-	0	0	0	No peak	Distal Intergenic	Cylc2	-344651
chr4	51407991	51408140	150	chr4|51407990|51408140|Lx8:L1:LINE|+	0	0	0	No peak	Distal Intergenic	Cylc2	191313
chr4	51408168	51408460	293	chr4|51408167|51408460|Lx8:L1:LINE|+	0	0	0	No peak	Distal Intergenic	Cylc2	191490
chr4	51516426	51516651	226	chr4|51516425|51516651|Lx9:L1:LINE|-	0	0	0	No peak	Distal Intergenic	Cylc2	299748
chr4	51517088	51517304	217	chr4|51517087|51517304|Lx9:L1:LINE|-	0	0	0	No peak	Distal Intergenic	Cylc2	300410
chr4	51517312	51517525	214	chr4|51517311|51517525|Lx9:L1:LINE|-	0	0	0	No peak	Distal Intergenic	Cylc2	300634
chr4	51620142	51620879	738	chr4|51620141|51620879|RLTR49:ERVK:LTR|-	0	0	0	No peak	Distal Intergenic	Cylc2	403464
chr4	51620923	51621059	137	chr4|51620922|51621059|B1_Mus1:Alu:SINE|-	0	0	0	No peak	Distal Intergenic	Cylc2	404245
chr4	96567532	96567927	396	chr4|96567531|96567927|Lx:L1:LINE|+	0	0	0	No peak	Distal Intergenic	Cyp2j6	-13881
chr4	103615118	103615244	127	chr4|103615117|103615244|MLT1K:ERVL-MaLR:LTR|+	0	0	0	No peak	Distal Intergenic	Dab1	-4256
chr4	103812010	103812170	161	chr4|103812009|103812170|MER5B:hAT-Charlie:DNA|+	0	0	0	No peak	Intron (NM_001369048/Dab1, intron 1 of 9)	Dab1	192510
chr4	104032106	104032278	173	chr4|104032105|104032278|MIRb:MIR:SINE|-	0	0	0	No peak	Intron (NM_001369048/Dab1, intron 2 of 9)	Dab1	-335260
chr4	104182138	104182231	94	chr4|104182137|104182231|HAL1:L1:LINE|-	0	0	0	No peak	Intron (NM_001369048/Dab1, intron 3 of 9)	Dab1	-185307
chr4	104187412	104187592	181	chr4|104187411|104187592|MIRc:MIR:SINE|-	0	0	0	No peak	Intron (NM_001369048/Dab1, intron 3 of 9)	Dab1	-179946
chr4	104187757	104187963	207	chr4|104187756|104187963|MLT2B1:ERVL:LTR|-	0	0	0	No peak	Intron (NM_001369048/Dab1, intron 3 of 9)	Dab1	-179575
chr4	104187964	104188319	356	chr4|104187963|104188319|ORR1E:ERVL-MaLR:LTR|+	0	0	0	No peak	Intron (NM_001369048/Dab1, intron 3 of 9)	Dab1	-179219
chr4	104224689	104224829	141	chr4|104224688|104224829|B1_Mur3:Alu:SINE|-	0	0	0	No peak	Intron (NM_001369048/Dab1, intron 3 of 9)	Dab1	-142709
chr4	104224972	104225153	182	chr4|104224971|104225153|ID_B1:B4:SINE|-	0	0	0	No peak	Intron (NM_001369048/Dab1, intron 3 of 9)	Dab1	-142385
chr4	104298458	104298524	67	chr4|104298457|104298524|PB1D7:Alu:SINE|-	0	0	0	No peak	Intron (NM_001369048/Dab1, intron 3 of 9)	Dab1	-69014
chr4	106546335	106546417	83	chr4|106546334|106546417|L1MB8:L1:LINE|+	0	0	0	No peak	Distal Intergenic	Dhcr24	-14621
chr4	106546427	106546620	194	chr4|106546426|106546620|B3:B2:SINE|+	0	0	0	No peak	Distal Intergenic	Dhcr24	-14418
chr4	144873141	144873181	41	chr4|144873140|144873181|MIR:MIR:SINE|-	0	0	0	No peak	Distal Intergenic	Dhrs3	-19646
chr4	144968133	144969118	986	chr4|144968132|144969118|MTEa-int:ERVL-MaLR:LTR|-	0	0	0	No peak	Distal Intergenic	Dhrs3	74996
chr4	144969119	144969463	345	chr4|144969118|144969463|ORR1C2:ERVL-MaLR:LTR|+	0	0	0	No peak	Distal Intergenic	Dhrs3	75982
chr4	127187843	127188042	200	chr4|127187842|127188042|ID_B1:B4:SINE|+	0	0	0	No peak	Intron (NM_198618/Dlgap3, intron 1 of 11)	Dlgap3	14963
chr4	75756704	75756789	86	chr4|75756703|75756789|B4A:B4:SINE|+	0	0	0	No peak	Distal Intergenic	Dmac1	-478412
chr4	75756836	75757057	222	chr4|75756835|75757057|MLT1B:ERVL-MaLR:LTR|+	0	0	0	No peak	Distal Intergenic	Dmac1	-478544
chr4	75803460	75803761	302	chr4|75803459|75803761|MER2:TcMar-Tigger:DNA|+	0	0	0	No peak	Distal Intergenic	Dmac1	-525168
chr4	75359683	75359775	93	chr4|75359682|75359775|MER5A:hAT-Charlie:DNA|+	0	0	0	No peak	Distal Intergenic	Dmac1	-81391
chr4	89555140	89555240	101	chr4|89555139|89555240|MLT1A1:ERVL-MaLR:LTR|-	0	0	0	No peak	Distal Intergenic	Dmrta1	-132958
chr4	89555292	89555445	154	chr4|89555291|89555445|MLT1A1:ERVL-MaLR:LTR|-	0	0	0	No peak	Distal Intergenic	Dmrta1	-132753
chr4	89500018	89500172	155	chr4|89500017|89500172|MLT2D:ERVL:LTR|-	0	0	0	No peak	Intron (NR_132431/Gm12610, intron 7 of 9)	Dmrta1	-188026
chr4	89629184	89629489	306	chr4|89629183|89629489|Lx10:L1:LINE|+	0	0	0	No peak	Distal Intergenic	Dmrta1	-58709
chr4	59011332	59011536	205	chr4|59011331|59011536|B4A:B4:SINE|-	0	0	0	No peak	Intron (NM_001033165/Dnajc25, intron 1 of 3)	Dnajc25	8139
chr4	59011659	59011792	134	chr4|59011658|59011792|LTR37A:ERV1:LTR|-	0	0	0	No peak	Intron (NM_001033165/Dnajc25, intron 1 of 3)	Dnajc25	8466
chr4	101526824	101527727	904	chr4|101526823|101527727|MTEa-int:ERVL-MaLR:LTR|-	0	0	0	No peak	Intron (NM_001355179/Dnajc6, intron 1 of 18)	Dnajc6	18848
chr4	101594151	101594295	145	chr4|101594150|101594295|MER58B:hAT-Charlie:DNA|-	0	0	0	No peak	Intron (NM_001355179/Dnajc6, intron 1 of 18)	Dnajc6	43557
chr4	99147627	99147838	212	chr4|99147626|99147838|L1M3de:L1:LINE|+	0	0	0	No peak	Distal Intergenic	Dock7	-26702
chr4	99147839	99148104	266	chr4|99147838|99148104|RMER10B:ERVL:LTR|+	0	0	0	No peak	Distal Intergenic	Dock7	-26914
chr4	99148114	99149059	946	chr4|99148113|99149059|RMER17B:ERVK:LTR|+	0	0	0	No peak	Distal Intergenic	Dock7	-27189
chr4	59702373	59702767	395	chr4|59702372|59702767|MTB:ERVL-MaLR:LTR|-	0	0	0	No peak	Intron (NM_153158/E130308A19Rik, intron 2 of 2)	E130308A19Rik	76162
chr4	59702768	59702783	16	chr4|59702767|59702783|PB1D10:Alu:SINE|+	0	0	0	No peak	Intron (NM_153158/E130308A19Rik, intron 2 of 2)	E130308A19Rik	76557
chr4	59703118	59703203	86	chr4|59703117|59703203|PB1D9:Alu:SINE|-	0	0	0	No peak	Intron (NM_153158/E130308A19Rik, intron 2 of 2)	E130308A19Rik	76907
chr4	90943589	90943701	113	chr4|90943588|90943701|MTE2b:ERVL-MaLR:LTR|+	0	0	0	No peak	Distal Intergenic	Elavl2	428339
chr4	90943789	90943984	196	chr4|90943788|90943984|Tigger14a:TcMar-Tigger:DNA|-	0	0	0	No peak	Distal Intergenic	Elavl2	428056
chr4	90925756	90926194	439	chr4|90925755|90926194|LTR33:ERVL:LTR|-	0	0	0	No peak	Distal Intergenic	Elavl2	445846
chr4	91316505	91316916	412	chr4|91316504|91316916|MLT1D:ERVL-MaLR:LTR|+	0	0	0	No peak	Intron (NM_001374236/Elavl2, intron 1 of 7)	Elavl2	55124
chr4	91316970	91317288	319	chr4|91316969|91317288|L2:L2:LINE|-	0	0	0	No peak	Intron (NM_001374236/Elavl2, intron 1 of 7)	Elavl2	54752
chr4	110200573	110200674	102	chr4|110200572|110200674|MIRb:MIR:SINE|+	0	0	0	No peak	Distal Intergenic	Elavl4	86160
chr4	110242763	110242883	121	chr4|110242762|110242883|MIRb:MIR:SINE|+	0	0	0	No peak	Intron (NM_001163399/Elavl4, intron 2 of 6)	Elavl4	43951
chr4	110242926	110243293	368	chr4|110242925|110243293|MLT1A:ERVL-MaLR:LTR|-	0	0	0	No peak	Intron (NM_001163399/Elavl4, intron 2 of 6)	Elavl4	43541
chr4	110309964	110310109	146	chr4|110309963|110310109|MIRc:MIR:SINE|+	0	0	0	No peak	Intron (NM_001163397/Elavl4, intron 1 of 5)	Elavl4	-22437
chr4	110368087	110368961	875	chr4|110368086|110368961|L1_Mur2:L1:LINE|-	0	0	0	No peak	Distal Intergenic	Elavl4	-16176
chr4	118421341	118421422	82	chr4|118421340|118421422|MIR:MIR:SINE|+	0	0	0	No peak	Distal Intergenic	Elovl1	-6671
chr4	118421724	118421861	138	chr4|118421723|118421861|B1_Mus1:Alu:SINE|-	0	0	0	No peak	Distal Intergenic	Elovl1	-6232
chr4	28168937	28169302	366	chr4|28168936|28169302|L1_Mur3:L1:LINE|+	0	0	0	No peak	Distal Intergenic	Epha7	-643829
chr4	28074873	28075165	293	chr4|28074872|28075165|ORR1A4:ERVL-MaLR:LTR|+	0	0	0	No peak	Distal Intergenic	Epha7	-737966
chr4	28126371	28127294	924	chr4|28126370|28127294|Lx3A:L1:LINE|-	0	0	0	No peak	Distal Intergenic	Epha7	-685837
chr4	28127338	28127414	77	chr4|28127337|28127414|Lx7:L1:LINE|-	0	0	0	No peak	Distal Intergenic	Epha7	-685717
chr4	28127486	28127976	491	chr4|28127485|28127976|RMER19C:ERVK:LTR|-	0	0	0	No peak	Distal Intergenic	Epha7	-685155
chr4	28861048	28861175	128	chr4|28861047|28861175|RSINE1:B4:SINE|-	0	0	0	No peak	Intron (NM_001290434/Epha7, intron 3 of 16)	Epha7	47903
chr4	109265365	109266162	798	chr4|109265364|109266162|L1MC4a:L1:LINE|+	0	0	0	No peak	Distal Intergenic	Eps15	-14113
chr4	109266178	109266293	116	chr4|109266177|109266293|ID_B1:B4:SINE|+	0	0	0	No peak	Distal Intergenic	Eps15	-13982
chr4	94937782	94938633	852	chr4|94937781|94938633|Lx5b:L1:LINE|-	0	0	0	No peak	Distal Intergenic	Eqtn	-8939
chr4	94939294	94939791	498	chr4|94939293|94939791|L1_Mus1:L1:LINE|+	0	0	0	No peak	Distal Intergenic	Eqtn	-10451
chr4	48265484	48265582	99	chr4|48265483|48265582|MIRb:MIR:SINE|-	0	0	0	No peak	Intron (NM_029572/Erp44, intron 1 of 11)	Erp44	14007
chr4	11404052	11404128	77	chr4|11404051|11404128|MIRc:MIR:SINE|-	0	0	0	No peak	Distal Intergenic	Esrp1	-17269
chr4	109801185	109801252	68	chr4|109801184|109801252|Cheshire:hAT-Charlie:DNA|+	0	0	0	No peak	Intron (NM_007983/Faf1, intron 8 of 18)	Faf1	124558
chr4	109801317	109801374	58	chr4|109801316|109801374|L2a:L2:LINE|+	0	0	0	No peak	Intron (NM_007983/Faf1, intron 8 of 18)	Faf1	124690
chr4	5693821	5694225	405	chr4|5693820|5694225|RLTR9E:ERVK:LTR|-	0	0	0	No peak	Intron (NM_173426/Fam110b, intron 1 of 2)	Fam110b	-30087
chr4	5755376	5755568	193	chr4|5755375|5755568|MTD:ERVL-MaLR:LTR|+	0	0	0	No peak	Intron (NM_173426/Fam110b, intron 2 of 2)	Fam110b	31064
chr4	12330974	12331093	120	chr4|12330973|12331093|RLTR13D3A:ERVK:LTR|+	0	0	0	No peak	Distal Intergenic	Fam92a	-158959
chr4	12331094	12331113	20	chr4|12331093|12331113|B4A:B4:SINE|-	0	0	0	No peak	Distal Intergenic	Fam92a	-159079
chr4	12387675	12387922	248	chr4|12387674|12387922|ERV3-16A3_I-int:ERVL:LTR|+	0	0	0	No peak	Distal Intergenic	Fam92a	-215660
chr4	12466433	12466882	450	chr4|12466432|12466882|MLT1D:ERVL-MaLR:LTR|-	0	0	0	No peak	Distal Intergenic	Fam92a	-294418
chr4	21945844	21945948	105	chr4|21945843|21945948|B1_Mur1:Alu:SINE|-	0	0	0	No peak	Intron (NM_175234/Faxc, intron 2 of 5)	Faxc	14518
chr4	21946070	21946471	402	chr4|21946069|21946471|ORR1C2:ERVL-MaLR:LTR|-	0	0	0	No peak	Intron (NM_175234/Faxc, intron 2 of 5)	Faxc	14744
chr4	21967911	21968038	128	chr4|21967910|21968038|RSINE1:B4:SINE|-	0	0	0	No peak	Intron (NM_175234/Faxc, intron 4 of 5)	Faxc	36585
chr4	22196931	22197898	968	chr4|22196930|22197898|L1Md_F2:L1:LINE|-	0	0	0	No peak	Distal Intergenic	Fbxl4	-159645
chr4	22343256	22343671	416	chr4|22343255|22343671|Lx5b:L1:LINE|-	0	0	0	No peak	Distal Intergenic	Fbxl4	-13872
chr4	95364921	95365018	98	chr4|95364920|95365018|L2a:L2:LINE|+	0	0	0	No peak	Distal Intergenic	Fggy	-192489
chr4	95435967	95436154	188	chr4|95435966|95436154|L1M5:L1:LINE|+	0	0	0	No peak	Distal Intergenic	Fggy	-121353
chr4	95606137	95606344	208	chr4|95606136|95606344|URR1B:hAT-Charlie:DNA|-	0	0	0	No peak	Intron (NM_001113412/Fggy, intron 4 of 15)	Fggy	26716
chr4	95719732	95719883	152	chr4|95719731|95719883|RSINE1:B4:SINE|+	0	0	0	No peak	Intron (NM_001113412/Fggy, intron 6 of 15)	Fggy	140311
chr4	25155619	25155745	127	chr4|25155618|25155745|RMER20B:ERVK:LTR|+	0	0	0	No peak	Distal Intergenic	Fhl5	86466
chr4	129156148	129156496	349	chr4|129156147|129156496|ORR1C2:ERVL-MaLR:LTR|-	0	0	0	No peak	Intron (NM_029036/S100pbp, intron 5 of 6)	Fndc5	19149
chr4	119523501	119523760	260	chr4|119523500|119523760|MER33:hAT-Charlie:DNA|-	0	0	0	No peak	Distal Intergenic	Frg2f1	15009
chr4	74091693	74092052	360	chr4|74091692|74092052|RLTR14_RN:ERV1:LTR|-	0	0	0	No peak	Intron (NM_172869/Frmd3, intron 2 of 13)	Frmd3	78090
chr4	74092215	74092656	442	chr4|74092214|74092656|RMER5:ERV1:LTR|-	0	0	0	No peak	Intron (NM_172869/Frmd3, intron 2 of 13)	Frmd3	78612
chr4	45205357	45205462	106	chr4|45205356|45205462|ID_B1:B4:SINE|+	0	0	0	No peak	Intron (NM_001081172/Frmpd1, intron 1 of 15)	Frmpd1	20451
chr4	45214601	45214822	222	chr4|45214600|45214822|ORR1B1:ERVL-MaLR:LTR|-	0	0	0	No peak	Intron (NM_001081172/Frmpd1, intron 1 of 15)	Frmpd1os	29168
chr4	53553889	53553954	66	chr4|53553888|53553954|ID:ID:SINE|+	0	0	0	No peak	Intron (NM_133891/Slc44a1, intron 13 of 15)	Fsd1l	-77470
chr4	53616551	53616656	106	chr4|53616550|53616656|PB1D10:Alu:SINE|+	0	0	0	No peak	Intron (NM_133891/Slc44a1, intron 15 of 15)	Fsd1l	-14768
chr4	25548610	25548839	230	chr4|25548609|25548839|Lx7:L1:LINE|-	0	0	0	No peak	Distal Intergenic	Fut9	251164
chr4	25548841	25548975	135	chr4|25548840|25548975|Lx7:L1:LINE|+	0	0	0	No peak	Distal Intergenic	Fut9	251028
chr4	25713834	25713967	134	chr4|25713833|25713967|L2c:L2:LINE|-	0	0	0	No peak	Intron (NM_010243/Fut9, intron 1 of 2)	Fut9	86036
chr4	26070466	26070677	212	chr4|26070465|26070677|MLT2D:ERVL:LTR|+	0	0	0	No peak	Distal Intergenic	Fut9	-270463
chr4	26070731	26071066	336	chr4|26070730|26071066|L2:L2:LINE|+	0	0	0	No peak	Distal Intergenic	Fut9	-270728
chr4	26071204	26071239	36	chr4|26071203|26071239|Lx3C:L1:LINE|-	0	0	0	No peak	Distal Intergenic	Fut9	-271201
chr4	46844917	46845015	99	chr4|46844916|46845015|MIR3:MIR:SINE|+	0	0	0	No peak	Intron (NM_001081141/Gabbr2, intron 3 of 18)	Gabbr2	146699
chr4	46917257	46917596	340	chr4|46917256|46917596|MLT1C:ERVL-MaLR:LTR|-	0	0	0	No peak	Intron (NM_001081141/Gabbr2, intron 1 of 18)	Gabbr2	74118
chr4	20324240	20324358	119	chr4|20324239|20324358|RSINE1:B4:SINE|-	0	0	0	No peak	Intron (NM_001290410/Nkain3, intron 3 of 5)	Ggh	282188
chr4	20152856	20153279	424	chr4|20152855|20153279|RLTR18:ERVK:LTR|+	0	0	0	No peak	Intron (NM_001290410/Nkain3, intron 5 of 5)	Ggh	110804
chr4	20153280	20153453	174	chr4|20153279|20153453|B2_Mm2:B2:SINE|-	0	0	0	No peak	Intron (NM_001290410/Nkain3, intron 5 of 5)	Ggh	111228
chr4	20153454	20153709	256	chr4|20153453|20153709|RLTR18:ERVK:LTR|+	0	0	0	No peak	Intron (NM_001290410/Nkain3, intron 5 of 5)	Ggh	111402
chr4	64648750	64648956	207	chr4|64648749|64648956|MamRep434:TcMar-Tigger:DNA|+	0	0	0	No peak	Distal Intergenic	Gm11217	-372147
chr4	73516037	73516184	148	chr4|73516036|73516184|RLTR40:ERVK:LTR|-	0	0	0	No peak	Distal Intergenic	Gm11236	-89360
chr4	82183413	82183637	225	chr4|82183412|82183637|URR1B:hAT-Charlie:DNA|-	0	0	0	No peak	Distal Intergenic	Gm11264	-117523
chr4	82660218	82660552	335	chr4|82660217|82660552|RMER5:ERV1:LTR|+	0	0	0	No peak	Distal Intergenic	Gm11266	152229
chr4	82660561	82660874	314	chr4|82660560|82660874|Lx4A:L1:LINE|+	0	0	0	No peak	Distal Intergenic	Gm11266	152572
chr4	73335770	73336190	421	chr4|73335769|73336190|Lx:L1:LINE|-	0	0	0	No peak	Distal Intergenic	Gm11487	68882
chr4	4614604	4614990	387	chr4|4614603|4614990|MER68:ERVL:LTR|+	0	0	0	No peak	Distal Intergenic	Gm11780	-85146
chr4	4636188	4636455	268	chr4|4636187|4636455|L1MD3:L1:LINE|+	0	0	0	No peak	Distal Intergenic	Gm11780	-106730
chr4	4636516	4636642	127	chr4|4636515|4636642|MER34A1:ERV1:LTR|-	0	0	0	No peak	Distal Intergenic	Gm11780	-107058
chr4	4636643	4636726	84	chr4|4636642|4636726|L1Md_F2:L1:LINE|-	0	0	0	No peak	Distal Intergenic	Gm11780	-107185
chr4	4455708	4457539	1832	chr4|4455707|4457539|ERVB4_1-I_MM-int:ERVK:LTR|-	0	0	0	No peak	Distal Intergenic	Gm11780	71919
chr4	4457563	4459364	1802	chr4|4457562|4459364|ERVB4_1-I_MM-int:ERVK:LTR|-	0	0	0	No peak	Distal Intergenic	Gm11780	70094
chr4	11102702	11102826	125	chr4|11102701|11102826|B1_Mur2:Alu:SINE|-	0	0	0	No peak	Distal Intergenic	Gm11827	-21132
chr4	11102996	11103100	105	chr4|11102995|11103100|LTR33A_:ERVL:LTR|-	0	0	0	No peak	Distal Intergenic	Gm11827	-20858
chr4	14967647	14967782	136	chr4|14967646|14967782|RLTR11A2:ERVK:LTR|-	0	0	0	No peak	Intron (NM_178617/Necab1, intron 9 of 12)	Gm11837	37006
chr4	15034078	15035080	1003	chr4|15034077|15035080|Lx3B:L1:LINE|+	0	0	0	No peak	Intron (NM_178617/Necab1, intron 5 of 12)	Gm11837	103437
chr4	28986874	28986984	111	chr4|28986873|28986984|MIR:MIR:SINE|-	0	0	0	No peak	Distal Intergenic	Gm11917	-81095
chr4	29048508	29048844	337	chr4|29048507|29048844|L1Md_F2:L1:LINE|-	0	0	0	No peak	Distal Intergenic	Gm11917	-19235
chr4	29123691	29124609	919	chr4|29123690|29124609|Lx8:L1:LINE|-	0	0	0	No peak	Distal Intergenic	Gm11917	55612
chr4	37264384	37265063	680	chr4|37264383|37265063|Lx2B2:L1:LINE|-	0	0	0	No peak	Intron (NR_151605/Gm12374, intron 1 of 7)	Gm12374	14981
chr4	37265049	37265510	462	chr4|37265048|37265510|L1_Mur2:L1:LINE|-	0	0	0	No peak	Intron (NR_151605/Gm12374, intron 1 of 7)	Gm12374	15646
chr4	37265507	37266140	634	chr4|37265506|37266140|Lx5:L1:LINE|+	0	0	0	No peak	Intron (NR_151605/Gm12374, intron 1 of 7)	Gm12374	16104
chr4	37647282	37647318	37	chr4|37647281|37647318|L3:CR1:LINE|-	0	0	0	No peak	Distal Intergenic	Gm12374	397879
chr4	37899733	37899799	67	chr4|37899732|37899799|Lx10:L1:LINE|-	0	0	0	No peak	Distal Intergenic	Gm12374	650330
chr4	38447795	38448604	810	chr4|38447794|38448604|Lx8:L1:LINE|-	0	0	0	No peak	Distal Intergenic	Gm12381	406879
chr4	38448605	38448967	363	chr4|38448604|38448967|ORR1D2:ERVL-MaLR:LTR|-	0	0	0	No peak	Distal Intergenic	Gm12381	406516
chr4	38448968	38449075	108	chr4|38448967|38449075|Lx8:L1:LINE|-	0	0	0	No peak	Distal Intergenic	Gm12381	406408
chr4	38326502	38327003	502	chr4|38326501|38327003|RMER17C2:ERVK:LTR|-	0	0	0	No peak	Distal Intergenic	Gm12381	528480
chr4	38327004	38327232	229	chr4|38327003|38327232|Lx6:L1:LINE|+	0	0	0	No peak	Distal Intergenic	Gm12381	528251
chr4	38327242	38327820	579	chr4|38327241|38327820|Lx8:L1:LINE|+	0	0	0	No peak	Distal Intergenic	Gm12381	527663
chr4	38853215	38853683	469	chr4|38853214|38853683|RLTR18B:ERVK:LTR|-	0	0	0	No peak	Promoter (1-2kb)	Gm12381	1800
chr4	55453849	55454010	162	chr4|55453848|55454010|MIRc:MIR:SINE|+	0	0	0	No peak	Distal Intergenic	Gm12505	-35007
chr4	57181759	57181839	81	chr4|57181758|57181839|B3A:B2:SINE|+	0	0	0	No peak	Distal Intergenic	Gm12530	9688
chr4	90509742	90510076	335	chr4|90509741|90510076|ORR1D2:ERVL-MaLR:LTR|+	0	0	0	No peak	Distal Intergenic	Gm12633	-148428
chr4	90510359	90510839	481	chr4|90510358|90510839|RLTR30C_MM:ERV1:LTR|+	0	0	0	No peak	Distal Intergenic	Gm12633	-149045
chr4	96749598	96749961	364	chr4|96749597|96749961|MTE2a:ERVL-MaLR:LTR|-	0	0	0	No peak	Intron (NM_001081284/Gm12695, intron 6 of 10)	Gm12695	35199
chr4	96750049	96750362	314	chr4|96750048|96750362|MER74A:ERVL:LTR|+	0	0	0	No peak	Intron (NM_001081284/Gm12695, intron 6 of 10)	Gm12695	34798
chr4	96750369	96750462	94	chr4|96750368|96750462|BC1_Mm:scRNA:scRNA|+	0	0	0	No peak	Intron (NM_001081284/Gm12695, intron 6 of 10)	Gm12695	34698
chr4	96750431	96750494	64	chr4|96750430|96750494|MT2B1:ERVL:LTR|-	0	0	0	No peak	Intron (NM_001081284/Gm12695, intron 6 of 10)	Gm12695	34666
chr4	96797635	96797693	59	chr4|96797634|96797693|MER20B:hAT-Charlie:DNA|-	0	0	0	No peak	Distal Intergenic	Gm12695	-12475
chr4	103352063	103352414	352	chr4|103352062|103352414|MTC:ERVL-MaLR:LTR|-	0	0	0	No peak	Intron (NM_025909/Oma1, intron 7 of 8)	Gm12718	-30086
chr4	106067189	106067273	85	chr4|106067188|106067273|MER131:SINE?:SINE?|-	0	0	0	No peak	Distal Intergenic	Gm12724	-173940
chr4	101972070	101972212	143	chr4|101972069|101972212|B1_Mur2:Alu:SINE|+	0	0	0	No peak	Distal Intergenic	Gm12789	-14628
chr4	101972293	101972352	60	chr4|101972292|101972352|B1_Mm:Alu:SINE|-	0	0	0	No peak	Distal Intergenic	Gm12789	-14488
chr4	101972374	101972494	121	chr4|101972373|101972494|B1_Mur1:Alu:SINE|-	0	0	0	No peak	Distal Intergenic	Gm12789	-14346
chr4	101972495	101972638	144	chr4|101972494|101972638|B1_Mus2:Alu:SINE|+	0	0	0	No peak	Distal Intergenic	Gm12789	-14202
chr4	102110867	102111013	147	chr4|102110866|102111013|L2:L2:LINE|+	0	0	0	No peak	Distal Intergenic	Gm12789	124027
chr4	114619749	114619876	128	chr4|114619748|114619876|MIR:MIR:SINE|+	0	0	0	No peak	Distal Intergenic	Gm12830	-201844
chr4	67761017	67761357	341	chr4|67761016|67761357|MTD:ERVL-MaLR:LTR|+	0	0	0	No peak	Distal Intergenic	Gm12911	560604
chr4	68179351	68180274	924	chr4|68179350|68180274|RMER13B:ERVK:LTR|-	0	0	0	No peak	Distal Intergenic	Gm12911	141687
chr4	137138959	137139091	133	chr4|137138958|137139091|MIR:MIR:SINE|+	0	0	0	No peak	Distal Intergenic	Gm13003	25975
chr4	144318294	144318458	165	chr4|144318293|144318458|B2_Mm2:B2:SINE|+	0	0	0	No peak	Distal Intergenic	Gm13128	-11791
chr4	144318493	144318579	87	chr4|144318492|144318579|PB1D9:Alu:SINE|+	0	0	0	No peak	Distal Intergenic	Gm13128	-11670
chr4	144319080	144319215	136	chr4|144319079|144319215|B1F:Alu:SINE|-	0	0	0	No peak	Distal Intergenic	Gm13128	-11034
chr4	34749826	34749886	61	chr4|34749825|34749886|L1M2:L1:LINE|+	0	0	0	No peak	Intron (NM_001033255/Gm136, intron 3 of 4)	Gm136	6373
chr4	156064862	156065011	150	chr4|156064861|156065011|B1_Mus2:Alu:SINE|+	0	0	0	No peak	Distal Intergenic	Gm13648	-5060
chr4	14353175	14353627	453	chr4|14353174|14353627|Lx5c:L1:LINE|+	0	0	0	No peak	Distal Intergenic	Gm2560	-61866
chr4	22970829	22970935	107	chr4|22970828|22970935|Charlie11:hAT-Charlie:DNA|-	0	0	0	No peak	Distal Intergenic	Gm30731	480281
chr4	22950691	22950849	159	chr4|22950690|22950849|Lx5:L1:LINE|-	0	0	0	No peak	Distal Intergenic	Gm30731	460143
chr4	23022655	23023213	559	chr4|23022654|23023213|MERVL_2A-int:ERVL:LTR|+	0	0	0	No peak	Distal Intergenic	Gm30731	532107
chr4	73698713	73698776	64	chr4|73698712|73698776|ORR1C1:ERVL-MaLR:LTR|+	0	0	0	No peak	Distal Intergenic	Gm428	15199
chr4	73698832	73698951	120	chr4|73698831|73698951|MLTR14:ERV1:LTR|+	0	0	0	No peak	Distal Intergenic	Gm428	15318
chr4	73698940	73699017	78	chr4|73698939|73699017|ORR1C1:ERVL-MaLR:LTR|+	0	0	0	No peak	Distal Intergenic	Gm428	15426
chr4	73699038	73699443	406	chr4|73699037|73699443|MTD:ERVL-MaLR:LTR|-	0	0	0	No peak	Distal Intergenic	Gm428	15524
chr4	150780954	150781123	170	chr4|150780953|150781123|ID_B1:B4:SINE|+	0	0	0	No peak	Distal Intergenic	Gm51276	16829
chr4	81821368	81822141	774	chr4|81821367|81822141|L1MA9:L1:LINE|+	0	0	0	No peak	Distal Intergenic	Gm5860	-243239
chr4	81870648	81871308	661	chr4|81870647|81871308|RMER13A:ERVK:LTR|-	0	0	0	No peak	Distal Intergenic	Gm5860	-194072
chr4	81871308	81871345	38	chr4|81871307|81871345|RLTR26B_MM:ERVK:LTR|-	0	0	0	No peak	Distal Intergenic	Gm5860	-194035
chr4	81871346	81871557	212	chr4|81871345|81871557|L1_Mus3:L1:LINE|-	0	0	0	No peak	Distal Intergenic	Gm5860	-193823
chr4	81871559	81871657	99	chr4|81871558|81871657|L1_Mus3:L1:LINE|+	0	0	0	No peak	Distal Intergenic	Gm5860	-193723
chr4	81871668	81871836	169	chr4|81871667|81871836|RMER13A:ERVK:LTR|-	0	0	0	No peak	Distal Intergenic	Gm5860	-193544
chr4	82025521	82025610	90	chr4|82025520|82025610|L1M5:L1:LINE|-	0	0	0	No peak	Distal Intergenic	Gm5860	-39770
chr4	82025879	82026048	170	chr4|82025878|82026048|RSINE1:B4:SINE|+	0	0	0	No peak	Distal Intergenic	Gm5860	-39332
chr4	45712732	45713126	395	chr4|45712731|45713126|MLTR14:ERV1:LTR|-	0	0	0	No peak	Intron (NM_001033412/Gm829, intron 1 of 2)	Gm829	29143
chr4	45713351	45713615	265	chr4|45713350|45713615|B4A:B4:SINE|+	0	0	0	No peak	Intron (NM_001033412/Gm829, intron 1 of 2)	Gm829	29762
chr4	152649286	152650252	967	chr4|152649285|152650252|RMER19B:ERVK:LTR|+	0	0	0	No peak	Distal Intergenic	Gm833	-47288
chr4	155525711	155525823	113	chr4|155525710|155525823|B1F:Alu:SINE|+	0	0	0	No peak	Intron (NM_001160016/Gnb1, intron 2 of 11)	Gnb1	34350
chr4	155525897	155526020	124	chr4|155525896|155526020|B1_Mur1:Alu:SINE|-	0	0	0	No peak	Intron (NM_001160016/Gnb1, intron 2 of 11)	Gnb1	34536
chr4	155526065	155526184	120	chr4|155526064|155526184|ID_B1:B4:SINE|-	0	0	0	No peak	Intron (NM_001160016/Gnb1, intron 2 of 11)	Gnb1	34704
chr4	24977331	24977865	535	chr4|24977330|24977865|Lx5c:L1:LINE|-	0	0	0	No peak	Intron (NM_030733/Gpr63, intron 1 of 1)	Gpr63	3912
chr4	24977876	24978036	161	chr4|24977875|24978036|Lx5c:L1:LINE|-	0	0	0	No peak	Intron (NM_030733/Gpr63, intron 1 of 1)	Gpr63	4457
chr4	25098674	25099235	562	chr4|25098673|25099235|L1_Mur3:L1:LINE|+	0	0	0	No peak	Distal Intergenic	Gpr63	125255
chr4	125404650	125404793	144	chr4|125404649|125404793|RSINE1:B4:SINE|-	0	0	0	No peak	Distal Intergenic	Grik3	-85903
chr4	49813842	49814068	227	chr4|49813841|49814068|MIR:MIR:SINE|-	0	0	0	No peak	Intron (NM_001033351/Grin3a, intron 1 of 8)	Grin3a	31701
chr4	49916290	49916483	194	chr4|49916289|49916483|URR1A:hAT-Charlie:DNA|-	0	0	0	No peak	Distal Intergenic	Grin3a	-70521
chr4	49916498	49916573	76	chr4|49916497|49916573|L2c:L2:LINE|-	0	0	0	No peak	Distal Intergenic	Grin3a	-70729
chr4	49966685	49966881	197	chr4|49966684|49966881|Lx4B:L1:LINE|+	0	0	0	No peak	Distal Intergenic	Grin3a	-120916
chr4	49968177	49968619	443	chr4|49968176|49968619|MLT1D:ERVL-MaLR:LTR|-	0	0	0	No peak	Distal Intergenic	Grin3a	-122408
chr4	128425557	128425617	61	chr4|128425556|128425617|L2c:L2:LINE|-	0	0	0	No peak	Intron (NM_001281955/Csmd2, intron 25 of 70)	Hmgb4os	164513
chr4	128425673	128425871	199	chr4|128425672|128425871|MLT1J:ERVL-MaLR:LTR|-	0	0	0	No peak	Intron (NM_001281955/Csmd2, intron 25 of 70)	Hmgb4os	164629
chr4	98829192	98829687	496	chr4|98829191|98829687|RLTR16:ERVK:LTR|+	0	0	0	No peak	Distal Intergenic	I0C0044D17Rik	-5352
chr4	98829688	98830061	374	chr4|98829687|98830061|MLT1G:ERVL-MaLR:LTR|+	0	0	0	No peak	Distal Intergenic	I0C0044D17Rik	-5848
chr4	88686812	88686965	154	chr4|88686811|88686965|L1M2:L1:LINE|-	0	0	0	No peak	Distal Intergenic	Ifna2	-3033
chr4	35054018	35054197	180	chr4|35054017|35054197|MER34A:ERV1:LTR|+	0	0	0	No peak	Intron (NM_178061/Mob3b, intron 2 of 3)	Ifnk	-97858
chr4	5078789	5078918	130	chr4|5078788|5078918|RodERV21-int:ERV1:LTR|+	0	0	0	No peak	Distal Intergenic	Impad1	-285483
chr4	5079165	5079441	277	chr4|5079164|5079441|MTC-int:ERVL-MaLR:LTR|+	0	0	0	No peak	Distal Intergenic	Impad1	-285859
chr4	4797055	4797327	273	chr4|4797054|4797327|RLTR17:ERVK:LTR|-	0	0	0	No peak	Distal Intergenic	Impad1	-3749
chr4	4797745	4798510	766	chr4|4797744|4798510|RMER21B:ERV1:LTR|+	0	0	0	No peak	Distal Intergenic	Impad1	-4439
chr4	4872597	4872651	55	chr4|4872596|4872651|RLTR14:ERV1:LTR|-	0	0	0	No peak	Distal Intergenic	Impad1	-79291
chr4	4872908	4873291	384	chr4|4872907|4873291|RMER5:ERV1:LTR|-	0	0	0	No peak	Distal Intergenic	Impad1	-79602
chr4	4875201	4875321	121	chr4|4875200|4875321|MER5B:hAT-Charlie:DNA|+	0	0	0	No peak	Distal Intergenic	Impad1	-81895
chr4	5115346	5115637	292	chr4|5115345|5115637|B4A:B4:SINE|-	0	0	0	No peak	Distal Intergenic	Impad1	-322040
chr4	5115821	5117259	1439	chr4|5115820|5117259|Lx3A:L1:LINE|+	0	0	0	No peak	Distal Intergenic	Impad1	-322515
chr4	5177125	5180183	3059	chr4|5177124|5180183|MMERVK9E_I-int:ERVK:LTR|-	0	0	0	No peak	Distal Intergenic	Impad1	-383819
chr4	48334098	48334308	211	chr4|48334097|48334308|MER2:TcMar-Tigger:DNA|+	0	0	0	No peak	Intron (NM_001281977/Invs, intron 3 of 16)	Invs	54338
chr4	48334367	48334790	424	chr4|48334366|48334790|L2a:L2:LINE|+	0	0	0	No peak	Intron (NM_001281977/Invs, intron 3 of 16)	Invs	54607
chr4	92135869	92135920	52	chr4|92135868|92135920|MTD:ERVL-MaLR:LTR|-	0	0	0	No peak	Distal Intergenic	Izumo3	11301
chr4	92135933	92136048	116	chr4|92135932|92136048|MTC:ERVL-MaLR:LTR|+	0	0	0	No peak	Distal Intergenic	Izumo3	11173
chr4	92136119	92136346	228	chr4|92136118|92136346|MTD:ERVL-MaLR:LTR|-	0	0	0	No peak	Distal Intergenic	Izumo3	10875
chr4	95031638	95031769	132	chr4|95031637|95031769|MIRb:MIR:SINE|+	0	0	0	No peak	Distal Intergenic	Jun	20453
chr4	98772342	98772439	98	chr4|98772341|98772439|ID_B1:B4:SINE|+	0	0	0	No peak	Intron (NM_172872/Kank4, intron 6 of 9)	Kank4os	-21329
chr4	74586031	74586733	703	chr4|74586030|74586733|L1_Mur3:L1:LINE|-	0	0	0	No peak	Distal Intergenic	Kdm4c	334152
chr4	74244988	74245160	173	chr4|74244987|74245160|B2_Mm2:B2:SINE|-	0	0	0	No peak	Promoter (2-3kb)	Kdm4c	2491
chr4	74268627	74268784	158	chr4|74268626|74268784|B3:B2:SINE|-	0	0	0	No peak	Intron (NM_001172095/Kdm4c, intron 2 of 21)	Kdm4c	16748
chr4	74268797	74268951	155	chr4|74268796|74268951|ID_B1:B4:SINE|-	0	0	0	No peak	Intron (NM_001172095/Kdm4c, intron 2 of 21)	Kdm4c	16918
chr4	74269015	74269153	139	chr4|74269014|74269153|B1_Mur3:Alu:SINE|-	0	0	0	No peak	Intron (NM_001172095/Kdm4c, intron 2 of 21)	Kdm4c	17136
chr4	74686690	74687015	326	chr4|74686689|74687015|RMER20A:ERVK:LTR|-	0	0	0	No peak	Distal Intergenic	Kdm4c	434811
chr4	74687170	74687350	181	chr4|74687169|74687350|RMER20A:ERVK:LTR|-	0	0	0	No peak	Distal Intergenic	Kdm4c	435291
chr4	55542629	55542708	80	chr4|55542628|55542708|PB1D10:Alu:SINE|-	0	0	0	No peak	Distal Intergenic	Klf4	-10154
chr4	55542728	55542804	77	chr4|55542727|55542804|L2c:L2:LINE|+	0	0	0	No peak	Distal Intergenic	Klf4	-10253
chr4	56035839	56035962	124	chr4|56035838|56035962|L2b:L2:LINE|-	0	0	0	No peak	Distal Intergenic	Klf4	-503364
chr4	101704278	101705537	1260	chr4|101704277|101705537|L1MC3:L1:LINE|+	0	0	0	No peak	Distal Intergenic	Lepr	-11870
chr4	35723348	35723439	92	chr4|35723347|35723439|MLT1J1:ERVL-MaLR:LTR|-	0	0	0	No peak	Intron (NM_001166001/Lingo2, intron 1 of 1)	Lingo2	121765
chr4	35855532	35855869	338	chr4|35855531|35855869|MTC:ERVL-MaLR:LTR|-	0	0	0	No peak	Intron (NM_001166000/Lingo2, intron 8 of 8)	Lingo2	-10328
chr4	35855907	35856395	489	chr4|35855906|35856395|Lx3B:L1:LINE|+	0	0	0	No peak	Intron (NM_001166000/Lingo2, intron 8 of 8)	Lingo2	-10703
chr4	35754420	35754579	160	chr4|35754419|35754579|MIR:MIR:SINE|-	0	0	0	No peak	Intron (NM_001166001/Lingo2, intron 1 of 1)	Lingo2	90625
chr4	36722913	36723350	438	chr4|36722912|36723350|Charlie1a:hAT-Charlie:DNA|-	0	0	0	No peak	Intron (NM_001165999/Lingo2, intron 1 of 7)	Lingo2	-3950
chr4	107763118	107763465	348	chr4|107763117|107763465|L1MC3:L1:LINE|-	0	0	0	No peak	Distal Intergenic	Lrp8	-38794
chr4	107763484	107763590	107	chr4|107763483|107763590|B1F2:Alu:SINE|-	0	0	0	No peak	Distal Intergenic	Lrp8	-38669
chr4	107837066	107837199	134	chr4|107837065|107837199|MIR3:MIR:SINE|+	0	0	0	No peak	Intron (NM_001080926/Lrp8, intron 3 of 18)	Lrp8	6113
chr4	143330498	143330607	110	chr4|143330497|143330607|PB1:Alu:SINE|-	0	0	0	No peak	Distal Intergenic	Lrrc38	-19143
chr4	80917075	80917258	184	chr4|80917074|80917258|Lx2:L1:LINE|-	0	0	0	No peak	Intron (NM_026821/Lurap1l, intron 1 of 1)	Lurap1l	6389
chr4	80917258	80917508	251	chr4|80917257|80917508|Lx2:L1:LINE|-	0	0	0	No peak	Intron (NM_026821/Lurap1l, intron 1 of 1)	Lurap1l	6572
chr4	80918599	80918700	102	chr4|80918598|80918700|B4A:B4:SINE|+	0	0	0	No peak	Intron (NM_026821/Lurap1l, intron 1 of 1)	Lurap1l	7913
chr4	80960246	80960376	131	chr4|80960245|80960376|MIRb:MIR:SINE|+	0	0	0	No peak	Distal Intergenic	Lurap1l	49560
chr4	80960508	80960610	103	chr4|80960507|80960610|MLT1J1:ERVL-MaLR:LTR|+	0	0	0	No peak	Distal Intergenic	Lurap1l	49822
chr4	32779232	32779757	526	chr4|32779231|32779757|MURVY-LTR:ERV1:LTR|-	0	0	0	No peak	Distal Intergenic	Lyrm2	-20502
chr4	32779920	32780020	101	chr4|32779919|32780020|RMER4B:ERVK:LTR|-	0	0	0	No peak	Distal Intergenic	Lyrm2	-20239
chr4	149496501	149496622	122	chr4|149496500|149496622|MIR3:MIR:SINE|-	0	0	0	No peak	3' UTR	Lzic	11235
chr4	26132030	26132334	305	chr4|26132029|26132334|L4_C_Mam:RTE-X:LINE|-	0	0	0	No peak	Distal Intergenic	Manea	214318
chr4	26262853	26264552	1700	chr4|26262852|26264552|ORR1A0-int:ERVL-MaLR:LTR|-	0	0	0	No peak	Distal Intergenic	Manea	82100
chr4	26355799	26357140	1342	chr4|26355798|26357140|Lx8b:L1:LINE|+	0	0	0	No peak	Distal Intergenic	Manea	-9147
chr4	26457174	26457251	78	chr4|26457173|26457251|Lx7:L1:LINE|+	0	0	0	No peak	Distal Intergenic	Manea	-110522
chr4	26457244	26457408	165	chr4|26457243|26457408|Lx7:L1:LINE|+	0	0	0	No peak	Distal Intergenic	Manea	-110592
chr4	26512974	26513672	699	chr4|26512973|26513672|RMER6D:ERVK:LTR|-	0	0	0	No peak	Distal Intergenic	Manea	-166322
chr4	26513697	26513819	123	chr4|26513696|26513819|L1M2:L1:LINE|-	0	0	0	No peak	Distal Intergenic	Manea	-167045
chr4	31616384	31616753	370	chr4|31616383|31616753|MLT1B:ERVL-MaLR:LTR|+	0	0	0	No peak	Distal Intergenic	Map3k7	-347354
chr4	31616802	31616929	128	chr4|31616801|31616929|MIR:MIR:SINE|+	0	0	0	No peak	Distal Intergenic	Map3k7	-347178
chr4	31317768	31318064	297	chr4|31317767|31318064|MER46C:TcMar-Tigger:DNA|-	0	0	0	No peak	Distal Intergenic	Map3k7	-646043
chr4	31377438	31377660	223	chr4|31377437|31377660|URR1B:hAT-Charlie:DNA|+	0	0	0	No peak	Distal Intergenic	Map3k7	-586447
chr4	31672824	31672992	169	chr4|31672823|31672992|MTD:ERVL-MaLR:LTR|+	0	0	0	No peak	Distal Intergenic	Map3k7	-291115
chr4	70496864	70496928	65	chr4|70496863|70496928|MLT1H:ERVL-MaLR:LTR|+	0	0	0	No peak	Intron (NM_172694/Megf9, intron 1 of 5)	Megf9	38000
chr4	70496962	70497350	389	chr4|70496961|70497350|MTD:ERVL-MaLR:LTR|+	0	0	0	No peak	Intron (NM_172694/Megf9, intron 1 of 5)	Megf9	37578
chr4	70497356	70497471	116	chr4|70497355|70497471|MLT1H:ERVL-MaLR:LTR|+	0	0	0	No peak	Intron (NM_172694/Megf9, intron 1 of 5)	Megf9	37457
chr4	70497680	70497794	115	chr4|70497679|70497794|PB1D10:Alu:SINE|+	0	0	0	No peak	Intron (NM_172694/Megf9, intron 1 of 5)	Megf9	37134
chr4	70497802	70497936	135	chr4|70497801|70497936|B1_Mur4:Alu:SINE|+	0	0	0	No peak	Intron (NM_172694/Megf9, intron 1 of 5)	Megf9	36992
chr4	70909598	70909680	83	chr4|70909597|70909680|PB1D10:Alu:SINE|-	0	0	0	No peak	Distal Intergenic	Megf9	-374670
chr4	70909950	70910216	267	chr4|70909949|70910216|L1ME4a:L1:LINE|+	0	0	0	No peak	Distal Intergenic	Megf9	-375022
chr4	71129557	71129680	124	chr4|71129556|71129680|L2c:L2:LINE|-	0	0	0	No peak	Distal Intergenic	Megf9	-594629
chr4	71226786	71226880	95	chr4|71226785|71226880|RLTR42-int:ERVK:LTR|-	0	0	0	No peak	Distal Intergenic	Megf9	-691858
chr4	71309174	71309275	102	chr4|71309173|71309275|ORR1A1:ERVL-MaLR:LTR|-	0	0	0	No peak	Distal Intergenic	Megf9	-774246
chr4	71309276	71309331	56	chr4|71309275|71309331|Lx:L1:LINE|-	0	0	0	No peak	Distal Intergenic	Megf9	-774348
chr4	71309332	71309585	254	chr4|71309331|71309585|ORR1A1:ERVL-MaLR:LTR|-	0	0	0	No peak	Distal Intergenic	Megf9	-774404
chr4	70692402	70692517	116	chr4|70692401|70692517|Lx7:L1:LINE|-	0	0	0	No peak	Distal Intergenic	Megf9	-157474
chr4	70810268	70810623	356	chr4|70810267|70810623|ORR1F:ERVL-MaLR:LTR|+	0	0	0	No peak	Distal Intergenic	Megf9	-275340
chr4	103166127	103166520	394	chr4|103166126|103166520|RLTR9E:ERVK:LTR|-	0	0	0	No peak	Downstream (<1kb)	Mier1	46737
chr4	101337099	101337166	68	chr4|101337098|101337166|L2c:L2:LINE|-	0	0	0	No peak	Distal Intergenic	Mir101a	9861
chr4	58401570	58401786	217	chr4|58401569|58401786|B4:B4:SINE|-	0	0	0	No peak	Distal Intergenic	Mir3095	39312
chr4	88920315	88920669	355	chr4|88920314|88920669|ORR1A4:ERVL-MaLR:LTR|-	0	0	0	No peak	Intron (NR_132734/LOC106557447, intron 3 of 3)	Mir31	-9653
chr4	88920960	88921050	91	chr4|88920959|88921050|ID_B1:B4:SINE|+	0	0	0	No peak	Intron (NR_132734/LOC106557447, intron 3 of 3)	Mir31	-10298
chr4	56888796	56888983	188	chr4|56888795|56888983|B3:B2:SINE|+	0	0	0	No peak	Intron (NM_175518/Tmem245, intron 15 of 17)	Mir32	6315
chr4	3533663	3533874	212	chr4|3533662|3533874|Lx2:L1:LINE|-	0	0	0	No peak	Distal Intergenic	Mir3471-2	-3216
chr4	3533873	3534593	721	chr4|3533872|3534593|Lx2:L1:LINE|-	0	0	0	No peak	Promoter (2-3kb)	Mir3471-2	-2497
chr4	81646737	81646785	49	chr4|81646736|81646785|L4_A_Mam:RTE-X:LINE|-	0	0	0	No peak	Distal Intergenic	Mir466h	-159724
chr4	81647122	81647316	195	chr4|81647121|81647316|L4_A_Mam:RTE-X:LINE|-	0	0	0	No peak	Distal Intergenic	Mir466h	-160109
chr4	88174085	88174564	480	chr4|88174084|88174564|RMER5:ERV1:LTR|+	0	0	0	No peak	Intron (NM_001081184/Focad, intron 6 of 43)	Mir491	52045
chr4	88209204	88209301	98	chr4|88209203|88209301|LTR78:ERV1:LTR|+	0	0	0	No peak	Intron (NM_001081184/Focad, intron 11 of 43)	Mir491	87164
chr4	44597513	44597677	165	chr4|44597512|44597677|B1F2:Alu:SINE|+	0	0	0	No peak	Intron (NM_008782/Pax5, intron 7 of 9)	Mir5120	9891
chr4	125658885	125659047	163	chr4|125658884|125659047|RSINE1:B4:SINE|-	0	0	0	No peak	Intron (NM_001081097/Grik3, intron 8 of 15)	Mir692-3	154136
chr4	143055164	143055272	109	chr4|143055163|143055272|B1F:Alu:SINE|+	0	0	0	No peak	Distal Intergenic	Mir7021	80890
chr4	33495428	33495561	134	chr4|33495427|33495561|B3:B2:SINE|+	0	0	0	No peak	Intron (NM_001305273/Rngtt, intron 14 of 15)	Mir8118	57347
chr4	33495669	33495726	58	chr4|33495668|33495726|L1MD3:L1:LINE|+	0	0	0	No peak	Intron (NM_001305273/Rngtt, intron 14 of 15)	Mir8118	57588
chr4	33506693	33506802	110	chr4|33506692|33506802|L2a:L2:LINE|+	0	0	0	No peak	Distal Intergenic	Mir8118	68612
chr4	33567281	33567363	83	chr4|33567280|33567363|MIRb:MIR:SINE|+	0	0	0	No peak	Distal Intergenic	Mir8118	129200
chr4	36601183	36601468	286	chr4|36601182|36601468|Lx8:L1:LINE|-	0	0	0	No peak	Intron (NM_001166000/Lingo2, intron 1 of 8)	Mir876	43985
chr4	36601489	36601643	155	chr4|36601488|36601643|Lx8:L1:LINE|-	0	0	0	No peak	Intron (NM_001166000/Lingo2, intron 1 of 8)	Mir876	43810
chr4	36601835	36602002	168	chr4|36601834|36602002|Charlie1b:hAT-Charlie:DNA|+	0	0	0	No peak	Intron (NM_001166000/Lingo2, intron 1 of 8)	Mir876	43451
chr4	87780249	87780425	177	chr4|87780248|87780425|Eulor6D:DNA?:DNA?|+	0	0	0	No peak	Intron (NM_001286158/Mllt3, intron 5 of 5)	Mllt3	25898
chr4	87800308	87800441	134	chr4|87800307|87800441|L3b:CR1:LINE|-	0	0	0	No peak	Intron (NM_001286158/Mllt3, intron 1 of 5)	Mllt3	5882
chr4	87816344	87816445	102	chr4|87816343|87816445|B1_Mus2:Alu:SINE|-	0	0	0	No peak	Intron (NM_027326/Mllt3, intron 5 of 10)	Mllt3	-10021
chr4	116698917	116699009	93	chr4|116698916|116699009|B1_Mur4:Alu:SINE|-	0	0	0	No peak	Intron (NM_011034/Prdx1, intron 5 of 5)	Mmachc	9376
chr4	116699012	116699094	83	chr4|116699011|116699094|4.5SRNA:scRNA:scRNA|-	0	0	0	No peak	Intron (NM_011034/Prdx1, intron 5 of 5)	Mmachc	9291
chr4	17156490	17157405	916	chr4|17156489|17157405|RLTR14-int:ERV1:LTR|-	0	0	0	No peak	Distal Intergenic	Mmp16	-695488
chr4	17691818	17692240	423	chr4|17691817|17692240|L1_Mur2:L1:LINE|-	0	0	0	No peak	Distal Intergenic	Mmp16	-160653
chr4	17692241	17692753	513	chr4|17692240|17692753|MLTR25A:ERVK:LTR|-	0	0	0	No peak	Distal Intergenic	Mmp16	-160140
chr4	17926981	17927159	179	chr4|17926980|17927159|B3A:B2:SINE|+	0	0	0	No peak	Intron (NR_135158/Mmp16, intron 2 of 11)	Mmp16	73523
chr4	18147390	18147515	126	chr4|18147389|18147515|B1F:Alu:SINE|-	0	0	0	No peak	Distal Intergenic	Mmp16	293932
chr4	18259669	18259991	323	chr4|18259668|18259991|MTE2b:ERVL-MaLR:LTR|+	0	0	0	No peak	Distal Intergenic	Mmp16	406211
chr4	17647313	17648296	984	chr4|17647312|17648296|ORR1B1-int:ERVL-MaLR:LTR|-	0	0	0	No peak	Distal Intergenic	Mmp16	-204597
chr4	17648229	17648540	312	chr4|17648228|17648540|MT2B:ERVL:LTR|-	0	0	0	No peak	Distal Intergenic	Mmp16	-204353
chr4	17648541	17648711	171	chr4|17648540|17648711|ORR1B1-int:ERVL-MaLR:LTR|-	0	0	0	No peak	Distal Intergenic	Mmp16	-204182
chr4	17648717	17648826	110	chr4|17648716|17648826|ORR1B1-int:ERVL-MaLR:LTR|-	0	0	0	No peak	Distal Intergenic	Mmp16	-204067
chr4	18184476	18184710	235	chr4|18184475|18184710|B4:B4:SINE|-	0	0	0	No peak	Distal Intergenic	Mmp16	331018
chr4	24029005	24029266	262	chr4|24029004|24029266|Lx6:L1:LINE|-	0	0	0	No peak	Distal Intergenic	Mms22l	-467185
chr4	24029604	24029726	123	chr4|24029603|24029726|L1M2:L1:LINE|-	0	0	0	No peak	Distal Intergenic	Mms22l	-466725
chr4	24597261	24597387	127	chr4|24597260|24597387|MER44D:TcMar-Tigger:DNA|+	0	0	0	No peak	Intron (NM_199467/Mms22l, intron 21 of 23)	Mms22l	100810
chr4	3854914	3855240	327	chr4|3854913|3855240|L1MB8:L1:LINE|+	0	0	0	No peak	Distal Intergenic	Mos	16865
chr4	81302268	81302336	69	chr4|81302267|81302336|Lx8b:L1:LINE|+	0	0	0	No peak	Intron (NM_001305284/Mpdz, intron 33 of 47)	Mpdz	140479
chr4	81431632	81431779	148	chr4|81431631|81431779|B1_Mur3:Alu:SINE|+	0	0	0	No peak	Intron (NM_001305284/Mpdz, intron 1 of 47)	Mpdz	11036
chr4	81431988	81432066	79	chr4|81431987|81432066|MIRb:MIR:SINE|-	0	0	0	No peak	Intron (NM_001305284/Mpdz, intron 1 of 47)	Mpdz	10749
chr4	62058374	62058670	297	chr4|62058373|62058670|RLTR45-int:ERVK:LTR|+	0	0	0	No peak	Distal Intergenic	Mup20	-4257
chr4	62058678	62058800	123	chr4|62058677|62058800|RMER16A3:ERVK:LTR|+	0	0	0	No peak	Distal Intergenic	Mup20	-4561
chr4	62058816	62061417	2602	chr4|62058815|62061417|RMER16-int:ERVK:LTR|+	0	0	0	No peak	Distal Intergenic	Mup20	-4699
chr4	60826112	60826551	440	chr4|60826111|60826551|ETnERV2-int:ERVK:LTR|+	0	0	0	No peak	Distal Intergenic	Mup22	-4522
chr4	60826559	60826651	93	chr4|60826558|60826651|RMER16A3:ERVK:LTR|+	0	0	0	No peak	Distal Intergenic	Mup22	-4969
chr4	59947414	59947648	235	chr4|59947413|59947648|MLT1J-int:ERVL-MaLR:LTR|+	0	0	0	No peak	Distal Intergenic	Mup4	13019
chr4	59947844	59947924	81	chr4|59947843|59947924|RLTR20A4:ERVK:LTR|+	0	0	0	No peak	Distal Intergenic	Mup4	12743
chr4	61864568	61864629	62	chr4|61864567|61864629|RLTR20A4:ERVK:LTR|+	0	0	0	No peak	Distal Intergenic	Mup5	-29388
chr4	61896399	61896919	521	chr4|61896398|61896919|MMERGLN-int:ERV1:LTR|+	0	0	0	No peak	Distal Intergenic	Mup5	-61219
chr4	61896920	61897869	950	chr4|61896919|61897869|MMERGLN-int:ERV1:LTR|+	0	0	0	No peak	Distal Intergenic	Mup5	-61740
chr4	94988467	94988657	191	chr4|94988466|94988657|MLT1K:ERVL-MaLR:LTR|-	0	0	0	No peak	Distal Intergenic	Mysm1	-9367
chr4	94988692	94988834	143	chr4|94988691|94988834|MIR:MIR:SINE|+	0	0	0	No peak	Distal Intergenic	Mysm1	-9592
chr4	15047205	15048060	856	chr4|15047204|15048060|RMER1A:Other:Other|-	0	0	0	No peak	Intron (NM_178617/Necab1, intron 5 of 12)	Necab1	101071
chr4	15048063	15048184	122	chr4|15048062|15048184|RMER1B:Other:Other|-	0	0	0	No peak	Intron (NM_178617/Necab1, intron 5 of 12)	Necab1	100947
chr4	15048199	15048765	567	chr4|15048198|15048765|RLTR17:ERVK:LTR|+	0	0	0	No peak	Intron (NM_178617/Necab1, intron 5 of 12)	Necab1	100366
chr4	15188003	15188057	55	chr4|15188002|15188057|RMER21B:ERV1:LTR|-	0	0	0	No peak	Distal Intergenic	Necab1	-38872
chr4	15188215	15188782	568	chr4|15188214|15188782|RMER17C-int:ERVK:LTR|-	0	0	0	No peak	Distal Intergenic	Necab1	-39084
chr4	15199524	15199930	407	chr4|15199523|15199930|Lx2:L1:LINE|+	0	0	0	No peak	Distal Intergenic	Necab1	-50393
chr4	97347125	97347602	478	chr4|97347124|97347602|L1_Rod:L1:LINE|-	0	0	0	No peak	Distal Intergenic	Nfia	-234341
chr4	97347595	97348839	1245	chr4|97347594|97348839|Lx5c:L1:LINE|-	0	0	0	No peak	Distal Intergenic	Nfia	-233104
chr4	97426285	97426354	70	chr4|97426284|97426354|MIR3:MIR:SINE|+	0	0	0	No peak	Distal Intergenic	Nfia	-155589
chr4	97426417	97426610	194	chr4|97426416|97426610|Charlie26a:hAT-Charlie:DNA|+	0	0	0	No peak	Distal Intergenic	Nfia	-155333
chr4	97548771	97548967	197	chr4|97548770|97548967|LTR33:ERVL:LTR|+	0	0	0	No peak	Distal Intergenic	Nfia	-32976
chr4	97549178	97549360	183	chr4|97549177|97549360|MLT1K:ERVL-MaLR:LTR|-	0	0	0	No peak	Distal Intergenic	Nfia	-32583
chr4	97889951	97890050	100	chr4|97889950|97890050|PB1:Alu:SINE|+	0	0	0	No peak	Intron (NM_001122952/Nfia, intron 2 of 10)	Nfia	112325
chr4	82442904	82442952	49	chr4|82442903|82442952|L2:L2:LINE|+	0	0	0	No peak	Intron (NM_001113209/Nfib, intron 2 of 11)	Nfib	62827
chr4	82443042	82443179	138	chr4|82443041|82443179|L2b:L2:LINE|-	0	0	0	No peak	Intron (NM_001113209/Nfib, intron 2 of 11)	Nfib	62600
chr4	82354121	82354259	139	chr4|82354120|82354259|B1F1:Alu:SINE|+	0	0	0	No peak	Intron (NM_001113209/Nfib, intron 4 of 11)	Nfib	151520
chr4	82396467	82396680	214	chr4|82396466|82396680|B3A:B2:SINE|+	0	0	0	No peak	Intron (NM_001113209/Nfib, intron 2 of 11)	Nfib	109099
chr4	130553397	130553586	190	chr4|130553396|130553586|B2_Mm1a:B2:SINE|+	0	0	0	No peak	Intron (NM_025998/Nkain1, intron 1 of 6)	Nkain1	20450
chr4	20542545	20542681	137	chr4|20542544|20542681|Plat_L3:CR1:LINE|-	0	0	0	No peak	Intron (NM_001290410/Nkain3, intron 1 of 5)	Nkain3	235987
chr4	20702646	20703120	475	chr4|20702645|20703120|LTR40a:ERVL:LTR|+	0	0	0	No peak	Intron (NM_001290410/Nkain3, intron 1 of 5)	Nkain3	75548
chr4	20769694	20770083	390	chr4|20769693|20770083|MER63B:hAT-Blackjack:DNA|-	0	0	0	No peak	Intron (NM_001290410/Nkain3, intron 1 of 5)	Nkain3	8585
chr4	20770289	20770385	97	chr4|20770288|20770385|ID_B1:B4:SINE|+	0	0	0	No peak	Intron (NM_001290410/Nkain3, intron 1 of 5)	Nkain3	8283
chr4	20761224	20761368	145	chr4|20761223|20761368|MIR:MIR:SINE|+	0	0	0	No peak	Intron (NM_001290410/Nkain3, intron 1 of 5)	Nkain3	17300
chr4	20894971	20895821	851	chr4|20894970|20895821|RLTR13G:ERVK:LTR|+	0	0	0	No peak	Distal Intergenic	Nkain3	-116303
chr4	20980693	20981149	457	chr4|20980692|20981149|RLTR25A:ERVK:LTR|-	0	0	0	No peak	Distal Intergenic	Nkain3	-202025
chr4	152496303	152496487	185	chr4|152496302|152496487|B4A:B4:SINE|-	0	0	0	No peak	Intron (NM_001355738/Nphp4, intron 3 of 29)	Nphp4	18161
chr4	47839609	47839741	133	chr4|47839608|47839741|B3A:B2:SINE|+	0	0	0	No peak	Distal Intergenic	Nr4a3	-205564
chr4	47979997	47980398	402	chr4|47979996|47980398|Lx8b:L1:LINE|+	0	0	0	No peak	Distal Intergenic	Nr4a3	-64907
chr4	48069515	48069666	152	chr4|48069514|48069666|MIRb:MIR:SINE|-	0	0	0	No peak	Intron (NM_015743/Nr4a3, intron 6 of 7)	Nr4a3	24210
chr4	48069976	48070207	232	chr4|48069975|48070207|RMER15:ERVL:LTR|-	0	0	0	No peak	Intron (NM_015743/Nr4a3, intron 6 of 7)	Nr4a3	24671
chr4	6552893	6553649	757	chr4|6552892|6553649|MMERVK9E_I-int:ERVK:LTR|+	0	0	0	No peak	Distal Intergenic	Nsmaf	-98622
chr4	6675570	6675672	103	chr4|6675569|6675672|PB1D7:Alu:SINE|-	0	0	0	No peak	Distal Intergenic	Nsmaf	-221299
chr4	6675673	6675685	13	chr4|6675672|6675685|B4A:B4:SINE|-	0	0	0	No peak	Distal Intergenic	Nsmaf	-221402
chr4	6420337	6420814	478	chr4|6420336|6420814|RLTR16:ERVK:LTR|+	0	0	0	No peak	Intron (NM_010945/Nsmaf, intron 14 of 30)	Nsmaf	33457
chr4	6477156	6477751	596	chr4|6477155|6477751|RMER20B:ERVK:LTR|+	0	0	0	No peak	Distal Intergenic	Nsmaf	-22885
chr4	118686853	118686921	69	chr4|118686852|118686921|L2b:L2:LINE|-	0	0	0	No peak	Distal Intergenic	Olfr1342	3529
chr4	118687053	118687536	484	chr4|118687052|118687536|RMER20A:ERVK:LTR|+	0	0	0	No peak	Promoter (2-3kb)	Olfr1342	2914
chr4	52926362	52926511	150	chr4|52926361|52926511|L1M2:L1:LINE|+	0	0	0	No peak	Distal Intergenic	Olfr272	-14570
chr4	52926739	52926877	139	chr4|52926738|52926877|MLTR14:ERV1:LTR|-	0	0	0	No peak	Distal Intergenic	Olfr272	-14947
chr4	123325850	123326044	195	chr4|123325849|123326044|B2_Mm1t:B2:SINE|+	0	0	0	No peak	Promoter (2-3kb)	Oxct2a	-2171
chr4	123326077	123326141	65	chr4|123326076|123326141|B2_Mm2:B2:SINE|+	0	0	0	No peak	Promoter (2-3kb)	Oxct2a	-2398
chr4	123297159	123297241	83	chr4|123297158|123297241|ID_B1:B4:SINE|+	0	0	0	No peak	Intron (NM_001356377/Pabpc4, intron 11 of 13)	Pabpc4	14248
chr4	123297242	123297259	18	chr4|123297241|123297259|B1F:Alu:SINE|+	0	0	0	No peak	Intron (NM_001356377/Pabpc4, intron 11 of 13)	Pabpc4	14331
chr4	123297382	123297458	77	chr4|123297381|123297458|PB1D10:Alu:SINE|+	0	0	0	No peak	Intron (NM_001356377/Pabpc4, intron 11 of 13)	Pabpc4	14471
chr4	140780415	140780806	392	chr4|140780414|140780806|L1ME3F:L1:LINE|-	0	0	0	No peak	Distal Intergenic	Padi4	-6212
chr4	57601583	57601646	64	chr4|57601582|57601646|MIRc:MIR:SINE|+	0	0	0	No peak	Intron (NM_172868/Pakap, intron 1 of 5)	Pakap	33335
chr4	64701278	64701440	163	chr4|64701277|64701440|B3A:B2:SINE|-	0	0	0	No peak	Distal Intergenic	Pappa	-422734
chr4	65046095	65046290	196	chr4|65046094|65046290|MTE-int:ERVL-MaLR:LTR|+	0	0	0	No peak	Distal Intergenic	Pappa	-77884
chr4	65046425	65046923	499	chr4|65046424|65046923|MTE-int:ERVL-MaLR:LTR|-	0	0	0	No peak	Distal Intergenic	Pappa	-77251
chr4	65146899	65147107	209	chr4|65146898|65147107|MIRb:MIR:SINE|-	0	0	0	No peak	Intron (NM_021362/Pappa, intron 1 of 21)	Pappa	22725
chr4	65147118	65147317	200	chr4|65147117|65147317|MIRb:MIR:SINE|-	0	0	0	No peak	Intron (NM_021362/Pappa, intron 1 of 21)	Pappa	22944
chr4	65298054	65298251	198	chr4|65298053|65298251|MIRb:MIR:SINE|+	0	0	0	No peak	Intron (NM_021362/Pappa, intron 13 of 21)	Pappa	173880
chr4	65164887	65165105	219	chr4|65164886|65165105|MIRb:MIR:SINE|+	0	0	0	No peak	Intron (NM_021362/Pappa, intron 2 of 21)	Pappa	40713
chr4	98611411	98611737	327	chr4|98611410|98611737|MLT2B3:ERVL:LTR|-	0	0	0	No peak	Intron (NM_172696/Patj, intron 30 of 43)	Patj	64777
chr4	102353428	102353834	407	chr4|102353427|102353834|MTD:ERVL-MaLR:LTR|-	0	0	0	No peak	Intron (NM_001177983/Pde4b, intron 1 of 5)	Pde4b	-67721
chr4	102439464	102439578	115	chr4|102439463|102439578|MIR3:MIR:SINE|+	0	0	0	No peak	Intron (NM_001177983/Pde4b, intron 1 of 5)	Pde4b	17909
chr4	4306864	4306913	50	chr4|4306863|4306913|MamTip2:hAT-Tip100:DNA|+	0	0	0	No peak	Distal Intergenic	Penk	-168049
chr4	4227626	4228127	502	chr4|4227625|4228127|LTRIS2:ERV1:LTR|+	0	0	0	No peak	Distal Intergenic	Penk	-88811
chr4	100001981	100002310	330	chr4|100001980|100002310|MTC:ERVL-MaLR:LTR|+	0	0	0	No peak	Distal Intergenic	Pgm1	72530
chr4	100011987	100012058	72	chr4|100011986|100012058|L2c:L2:LINE|-	0	0	0	No peak	Distal Intergenic	Pgm1	82536
chr4	42901137	42901378	242	chr4|42901136|42901378|L2:L2:LINE|+	0	0	0	No peak	Distal Intergenic	Phf24	-15228
chr4	14891642	14891821	180	chr4|14891641|14891821|L1MC4:L1:LINE|-	0	0	0	No peak	Intron (NM_028264/Pip4p2, intron 2 of 6)	Pip4p2	27423
chr4	94606301	94606350	50	chr4|94606300|94606350|RSINE1:B4:SINE|+	0	0	0	No peak	Distal Intergenic	Plaa	-3054
chr4	94606351	94606632	282	chr4|94606350|94606632|Tigger5b:TcMar-Tigger:DNA|-	0	0	0	No peak	Distal Intergenic	Plaa	-3104
chr4	94606633	94606750	118	chr4|94606632|94606750|PB1D9:Alu:SINE|+	0	0	0	No peak	Distal Intergenic	Plaa	-3386
chr4	94606751	94606912	162	chr4|94606750|94606912|Tigger5:TcMar-Tigger:DNA|-	0	0	0	No peak	Distal Intergenic	Plaa	-3504
chr4	10942054	10942164	111	chr4|10942053|10942164|LTR72_RN:ERV1:LTR|-	0	0	0	No peak	Distal Intergenic	Plekhf2	65455
chr4	10942602	10942731	130	chr4|10942601|10942731|MLT1D:ERVL-MaLR:LTR|+	0	0	0	No peak	Distal Intergenic	Plekhf2	64888
chr4	105566579	105566816	238	chr4|105566578|105566816|L2b:L2:LINE|+	0	0	0	No peak	Distal Intergenic	Plpp3	409232
chr4	105577861	105578103	243	chr4|105577860|105578103|LTR81C:Gypsy:LTR|-	0	0	0	No peak	Distal Intergenic	Plpp3	420514
chr4	49197296	49197451	156	chr4|49197295|49197451|L2a:L2:LINE|-	0	0	0	No peak	Intron (NM_178756/Plppr1, intron 1 of 7)	Plppr1	137834
chr4	49197458	49197653	196	chr4|49197457|49197653|L2b:L2:LINE|-	0	0	0	No peak	Intron (NM_178756/Plppr1, intron 1 of 7)	Plppr1	137996
chr4	49023052	49023352	301	chr4|49023051|49023352|LTR78:ERV1:LTR|+	0	0	0	No peak	Distal Intergenic	Plppr1	-36110
chr4	49024427	49024512	86	chr4|49024426|49024512|MLT1D:ERVL-MaLR:LTR|+	0	0	0	No peak	Distal Intergenic	Plppr1	-34950
chr4	49042290	49042362	73	chr4|49042289|49042362|MLT1K:ERVL-MaLR:LTR|-	0	0	0	No peak	Distal Intergenic	Plppr1	-17100
chr4	33256842	33256985	144	chr4|33256841|33256985|B1_Mur1:Alu:SINE|-	0	0	0	No peak	Distal Intergenic	Pnrc1	-8055
chr4	33257121	33257206	86	chr4|33257120|33257206|B3A:B2:SINE|-	0	0	0	No peak	Distal Intergenic	Pnrc1	-8334
chr4	108023766	108023837	72	chr4|108023765|108023837|PB1:Alu:SINE|-	0	0	0	No peak	Intron (NM_001285956/Podn, intron 6 of 12)	Podn	7149
chr4	108023889	108023952	64	chr4|108023888|108023952|L2c:L2:LINE|+	0	0	0	No peak	Intron (NM_001285956/Podn, intron 6 of 12)	Podn	7034
chr4	21352326	21352485	160	chr4|21352325|21352485|MIR:MIR:SINE|-	0	0	0	No peak	Distal Intergenic	Prdm13	333478
chr4	21352486	21352634	149	chr4|21352485|21352634|MLTR73:ERV1:LTR|+	0	0	0	No peak	Distal Intergenic	Prdm13	333329
chr4	143176603	143176712	110	chr4|143176602|143176712|PB1D10:Alu:SINE|+	0	0	0	No peak	Intron (NM_001081355/Prdm2, intron 4 of 9)	Prdm2	35997
chr4	105094830	105096328	1499	chr4|105094829|105096328|MTE2b-int:ERVL-MaLR:LTR|-	0	0	0	No peak	Intron (NM_001356568/Prkaa2, intron 1 of 7)	Prkaa2	13570
chr4	132574677	132574847	171	chr4|132574676|132574847|B2_Mm2:B2:SINE|-	0	0	0	No peak	Intron (NM_001081211/Ptafr, intron 1 of 1)	Ptafr	10610
chr4	132574884	132574945	62	chr4|132574883|132574945|PB1D9:Alu:SINE|-	0	0	0	No peak	Intron (NM_001081211/Ptafr, intron 1 of 1)	Ptafr	10817
chr4	132574976	132575005	30	chr4|132574975|132575005|Charlie1a:hAT-Charlie:DNA|-	0	0	0	No peak	Intron (NM_001081211/Ptafr, intron 1 of 1)	Ptafr	10909
chr4	132575006	132575064	59	chr4|132575005|132575064|ID_B1:B4:SINE|-	0	0	0	No peak	Intron (NM_001081211/Ptafr, intron 1 of 1)	Ptafr	10939
chr4	117102315	117102386	72	chr4|117102314|117102386|ID4_:ID:SINE|+	0	0	0	No peak	Intron (NM_001312903/Ptch2, intron 2 of 21)	Ptch2	6259
chr4	117102362	117102470	109	chr4|117102361|117102470|PB1D11:Alu:SINE|+	0	0	0	No peak	Intron (NM_001312903/Ptch2, intron 2 of 21)	Ptch2	6306
chr4	57240392	57240644	253	chr4|57240391|57240644|MIRb:MIR:SINE|-	0	0	0	No peak	Intron (NM_011207/Ptpn3, intron 11 of 25)	Ptpn3	61193
chr4	57332676	57332841	166	chr4|57332675|57332841|MIRb:MIR:SINE|+	0	0	0	No peak	Distal Intergenic	Ptpn3	-30839
chr4	75910417	75910756	340	chr4|75910416|75910756|ORR1A4:ERVL-MaLR:LTR|+	0	0	0	No peak	Distal Intergenic	Ptprd	433487
chr4	75910757	75911090	334	chr4|75910756|75911090|Lx8b:L1:LINE|-	0	0	0	No peak	Distal Intergenic	Ptprd	433153
chr4	75995606	75995757	152	chr4|75995605|75995757|Tigger16b:TcMar-Tigger:DNA|-	0	0	0	No peak	Intron (NM_001352628/Ptprd, intron 22 of 30)	Ptprd	348486
chr4	76846376	76846571	196	chr4|76846375|76846571|B4:B4:SINE|+	0	0	0	No peak	Intron (NM_001368991/Ptprd, intron 8 of 39)	Ptprd	-502133
chr4	76846620	76846660	41	chr4|76846619|76846660|B4:B4:SINE|+	0	0	0	No peak	Intron (NM_001368991/Ptprd, intron 8 of 39)	Ptprd	-502377
chr4	77523223	77523403	181	chr4|77523222|77523403|ORR1E:ERVL-MaLR:LTR|-	0	0	0	No peak	Intron (NM_001368991/Ptprd, intron 4 of 39)	Ptprd	688339
chr4	78190482	78190592	111	chr4|78190481|78190592|B1F1:Alu:SINE|-	0	0	0	No peak	Intron (NM_001368991/Ptprd, intron 1 of 39)	Ptprd	21150
chr4	76024594	76024762	169	chr4|76024593|76024762|MER126:DNA:DNA|+	0	0	0	No peak	Intron (NM_001352628/Ptprd, intron 20 of 30)	Ptprd	319481
chr4	76024846	76024896	51	chr4|76024845|76024896|PB1D10:Alu:SINE|+	0	0	0	No peak	Intron (NM_001352628/Ptprd, intron 20 of 30)	Ptprd	319347
chr4	76120062	76121942	1881	chr4|76120061|76121942|ORR1A2-int:ERVL-MaLR:LTR|-	0	0	0	No peak	Intron (NM_001352628/Ptprd, intron 10 of 30)	Ptprd	222301
chr4	76650509	76650645	137	chr4|76650508|76650645|Lx9:L1:LINE|+	0	0	0	No peak	Intron (NM_001368991/Ptprd, intron 9 of 39)	Ptprd	-306266
chr4	76650672	76650872	201	chr4|76650671|76650872|B3:B2:SINE|-	0	0	0	No peak	Intron (NM_001368991/Ptprd, intron 9 of 39)	Ptprd	-306429
chr4	76650895	76651110	216	chr4|76650894|76651110|L1MD2:L1:LINE|-	0	0	0	No peak	Intron (NM_001368991/Ptprd, intron 9 of 39)	Ptprd	-306652
chr4	77321400	77321670	271	chr4|77321399|77321670|RMER15:ERVL:LTR|+	0	0	0	No peak	Intron (NM_001368991/Ptprd, intron 6 of 39)	Ptprd	890072
chr4	77465173	77465373	201	chr4|77465172|77465373|MamRep605:LTR?:LTR?|+	0	0	0	No peak	Intron (NM_001368991/Ptprd, intron 4 of 39)	Ptprd	746369
chr4	77491157	77491749	593	chr4|77491156|77491749|MT2B:ERVL:LTR|+	0	0	0	No peak	Intron (NM_001368991/Ptprd, intron 4 of 39)	Ptprd	719993
chr4	118313503	118313706	204	chr4|118313502|118313706|ID_B1:B4:SINE|-	0	0	0	No peak	Distal Intergenic	Ptprf	-22106
chr4	8399482	8399827	346	chr4|8399481|8399827|ORR1E:ERVL-MaLR:LTR|-	0	0	0	No peak	Distal Intergenic	Rab2a	-135817
chr4	8423495	8423730	236	chr4|8423494|8423730|Plat_L3:CR1:LINE|+	0	0	0	No peak	Distal Intergenic	Rab2a	-111914
chr4	8544466	8544585	120	chr4|8544465|8544585|B1F:Alu:SINE|+	0	0	0	No peak	Intron (NM_021518/Rab2a, intron 1 of 7)	Rab2a	8822
chr4	8563992	8564329	338	chr4|8563991|8564329|RMER17C:ERVK:LTR|-	0	0	0	No peak	Intron (NM_021518/Rab2a, intron 2 of 7)	Rab2a	28348
chr4	8564381	8564687	307	chr4|8564380|8564687|ORR1D1:ERVL-MaLR:LTR|-	0	0	0	No peak	Intron (NM_021518/Rab2a, intron 2 of 7)	Rab2a	28737
chr4	55154083	55154168	86	chr4|55154082|55154168|ID4:ID:SINE|+	0	0	0	No peak	Distal Intergenic	Rad23b	-195874
chr4	55356625	55356760	136	chr4|55356624|55356760|B1_Mus2:Alu:SINE|-	0	0	0	No peak	Intron (NM_009011/Rad23b, intron 1 of 9)	Rad23b	6583
chr4	55356874	55357067	194	chr4|55356873|55357067|MIR:MIR:SINE|+	0	0	0	No peak	Intron (NM_009011/Rad23b, intron 1 of 9)	Rad23b	6832
chr4	55357284	55357612	329	chr4|55357283|55357612|ORR1E:ERVL-MaLR:LTR|-	0	0	0	No peak	Intron (NM_009011/Rad23b, intron 1 of 9)	Rad23b	7242
chr4	73778924	73779185	262	chr4|73778923|73779185|BLACKJACK:hAT-Blackjack:DNA|+	0	0	0	No peak	Intron (NM_001017427/Rasef, intron 2 of 17)	Rasef	11417
chr4	100930820	100930932	113	chr4|100930819|100930932|B3:B2:SINE|-	0	0	0	No peak	Intron (NM_198037/Cachd1, intron 4 of 26)	Raver2	-138106
chr4	100930945	100931126	182	chr4|100930944|100931126|Lx9:L1:LINE|-	0	0	0	No peak	Intron (NM_198037/Cachd1, intron 4 of 26)	Raver2	-137912
chr4	62622993	62623207	215	chr4|62622992|62623207|URR1A:hAT-Charlie:DNA|+	0	0	0	No peak	Intron (NM_019492/Rgs3, intron 10 of 19)	Rgs3	3321
chr4	62768588	62768742	155	chr4|62768587|62768742|ID_B1:B4:SINE|+	0	0	0	No peak	Distal Intergenic	Rgs3	94614
chr4	62606986	62607056	71	chr4|62606985|62607056|MIRb:MIR:SINE|+	0	0	0	No peak	Intron (NM_019492/Rgs3, intron 6 of 19)	Rgs3	-12616
chr4	121218759	121218833	75	chr4|121218758|121218833|ID2:ID:SINE|-	0	0	0	No peak	Distal Intergenic	Rlf	-3675
chr4	121218855	121218995	141	chr4|121218854|121218995|B1F1:Alu:SINE|-	0	0	0	No peak	Distal Intergenic	Rlf	-3771
chr4	121219001	121219196	196	chr4|121219000|121219196|ID_B1:B4:SINE|-	0	0	0	No peak	Distal Intergenic	Rlf	-3917
chr4	109493222	109493441	220	chr4|109493221|109493441|RMER5:ERV1:LTR|+	0	0	0	No peak	Distal Intergenic	Rnf11	-16717
chr4	109493571	109493680	110	chr4|109493570|109493680|B1F:Alu:SINE|-	0	0	0	No peak	Distal Intergenic	Rnf11	-17066
chr4	109493681	109493701	21	chr4|109493680|109493701|ID_B1:B4:SINE|-	0	0	0	No peak	Distal Intergenic	Rnf11	-17176
chr4	109493747	109494141	395	chr4|109493746|109494141|MTD:ERVL-MaLR:LTR|-	0	0	0	No peak	Distal Intergenic	Rnf11	-17242
chr4	49647169	49647254	86	chr4|49647168|49647254|RLTR19-int:ERVK:LTR|-	0	0	0	No peak	Intron (NM_001163263/Rnf20, intron 9 of 19)	Rnf20	8544
chr4	100052049	100052198	150	chr4|100052048|100052198|B4A:B4:SINE|+	0	0	0	No peak	Distal Intergenic	Ror1	-43593
chr4	100283002	100283216	215	chr4|100283001|100283216|MIRb:MIR:SINE|-	0	0	0	No peak	Intron (NM_001312690/Ror1, intron 1 of 3)	Ror1	187211
chr4	100283216	100283344	129	chr4|100283215|100283344|MIRc:MIR:SINE|+	0	0	0	No peak	Intron (NM_001312690/Ror1, intron 1 of 3)	Ror1	187425
chr4	100225655	100226581	927	chr4|100225654|100226581|RCHARR1:hAT-Charlie:DNA|-	0	0	0	No peak	Intron (NM_001312690/Ror1, intron 1 of 3)	Ror1	129864
chr4	86570869	86571034	166	chr4|86570868|86571034|RLTR18-int:ERVK:LTR|+	0	0	0	No peak	Distal Intergenic	Rraga	-4639
chr4	124133564	124133925	362	chr4|124133563|124133925|L2c:L2:LINE|-	0	0	0	No peak	Distal Intergenic	Rragc	216131
chr4	124075637	124075815	179	chr4|124075636|124075815|MLT1A:ERVL-MaLR:LTR|+	0	0	0	No peak	Distal Intergenic	Rragc	158204
chr4	13895560	13895612	53	chr4|13895559|13895612|L2b:L2:LINE|+	0	0	0	No peak	Downstream (<1kb)	Runx1t1	110778
chr4	13423243	13423658	416	chr4|13423242|13423658|L1MEg:L1:LINE|-	0	0	0	No peak	Distal Intergenic	Runx1t1	-319644
chr4	13659079	13659121	43	chr4|13659078|13659121|RMER17D2:ERVK:LTR|-	0	0	0	No peak	Distal Intergenic	Runx1t1	-84181
chr4	13659390	13659566	177	chr4|13659389|13659566|ERV3-16A3_I-int:ERVL:LTR|-	0	0	0	No peak	Distal Intergenic	Runx1t1	-83736
chr4	13698624	13698752	129	chr4|13698623|13698752|RSINE1:B4:SINE|-	0	0	0	No peak	Distal Intergenic	Runx1t1	-44550
chr4	13699123	13699237	115	chr4|13699122|13699237|B3A:B2:SINE|-	0	0	0	No peak	Distal Intergenic	Runx1t1	-44065
chr4	13845208	13845351	144	chr4|13845207|13845351|B1F2:Alu:SINE|-	0	0	0	No peak	Intron (NM_001111026/Runx1t1, intron 4 of 10)	Runx1t1	60426
chr4	86498763	86498893	131	chr4|86498762|86498893|MIR3:MIR:SINE|-	0	0	0	No peak	Intron (NM_001081096/Saxo1, intron 1 of 3)	Saxo1	59410
chr4	130778250	130778612	363	chr4|130778249|130778612|MTD-int:ERVL-MaLR:LTR|-	0	0	0	No peak	Intron (NM_001159603/Pum1, intron 21 of 21)	Sdc3	-13925
chr4	6356297	6356486	190	chr4|6356296|6356486|Lx8:L1:LINE|+	0	0	0	No peak	Distal Intergenic	Sdcbp	-9194
chr4	6356604	6357124	521	chr4|6356603|6357124|MURVY-LTR:ERV1:LTR|+	0	0	0	No peak	Distal Intergenic	Sdcbp	-8556
chr4	6357259	6357396	138	chr4|6357258|6357396|Lx8:L1:LINE|+	0	0	0	No peak	Distal Intergenic	Sdcbp	-8284
chr4	47499606	47499717	112	chr4|47499605|47499717|L1MB8:L1:LINE|-	0	0	0	No peak	Distal Intergenic	Sec61b	24945
chr4	47616463	47616662	200	chr4|47616462|47616662|Lx8:L1:LINE|-	0	0	0	No peak	Distal Intergenic	Sec61b	141802
chr4	47616791	47617538	748	chr4|47616790|47617538|Lx8:L1:LINE|+	0	0	0	No peak	Distal Intergenic	Sec61b	142130
chr4	102786287	102786449	163	chr4|102786286|102786449|MER5A1:hAT-Charlie:DNA|-	0	0	0	No peak	Intron (NM_001285852/Sgip1, intron 1 of 25)	Sgip1	26152
chr4	85441824	85442029	206	chr4|85441823|85442029|L1_Mus4:L1:LINE|+	0	0	0	No peak	Distal Intergenic	Sh3gl2	236368
chr4	85442030	85442510	481	chr4|85442029|85442510|L1_Mus3:L1:LINE|+	0	0	0	No peak	Distal Intergenic	Sh3gl2	236574
chr4	112770665	112770903	239	chr4|112770664|112770903|B4A:B4:SINE|+	0	0	0	No peak	Intron (NM_177668/Skint10, intron 1 of 6)	Skint10	3958
chr4	87433688	87433760	73	chr4|87433687|87433760|MIRb:MIR:SINE|+	0	0	0	No peak	Distal Intergenic	Slc24a2	-203148
chr4	14469086	14469207	122	chr4|14469085|14469207|MER131:SINE?:SINE?|-	0	0	0	No peak	Distal Intergenic	Slc26a7	152571
chr4	14518722	14518813	92	chr4|14518721|14518813|MIR:MIR:SINE|-	0	0	0	No peak	Intron (NM_145947/Slc26a7, intron 14 of 18)	Slc26a7	102965
chr4	14521801	14521937	137	chr4|14521800|14521937|B1_Mur3:Alu:SINE|+	0	0	0	No peak	Intron (NM_145947/Slc26a7, intron 13 of 18)	Slc26a7	99841
chr4	14535566	14535769	204	chr4|14535565|14535769|B3:B2:SINE|-	0	0	0	No peak	Intron (NM_145947/Slc26a7, intron 9 of 18)	Slc26a7	86009
chr4	14549693	14549955	263	chr4|14549692|14549955|B4A:B4:SINE|-	0	0	0	No peak	Intron (NM_145947/Slc26a7, intron 6 of 18)	Slc26a7	71823
chr4	103192955	103193216	262	chr4|103192954|103193216|L1M5:L1:LINE|-	0	0	0	No peak	Intron (NM_001356276/Slc35d1, intron 8 of 11)	Slc35d1	21960
chr4	53512523	53512744	222	chr4|53512522|53512744|L2b:L2:LINE|+	0	0	0	No peak	Intron (NM_001159633/Slc44a1, intron 3 of 12)	Slc44a1	72107
chr4	53431639	53431786	148	chr4|53431638|53431786|B1_Mus1:Alu:SINE|-	0	0	0	No peak	Distal Intergenic	Slc44a1	-8627
chr4	53431789	53432100	312	chr4|53431788|53432100|MLT1G3:ERVL-MaLR:LTR|+	0	0	0	No peak	Distal Intergenic	Slc44a1	-8313
chr4	59897090	59897232	143	chr4|59897089|59897232|MIRb:MIR:SINE|+	0	0	0	No peak	Intron (NM_172468/Snx30, intron 8 of 8)	Slc46a2	17824
chr4	59897616	59897751	136	chr4|59897615|59897751|L2c:L2:LINE|-	0	0	0	No peak	Intron (NM_172468/Snx30, intron 8 of 8)	Slc46a2	17305
chr4	111869956	111870184	229	chr4|111869955|111870184|LTR16A:ERVL:LTR|-	0	0	0	No peak	Distal Intergenic	Slc5a9	32612
chr4	117806884	117807008	125	chr4|117806883|117807008|B1_Mur1:Alu:SINE|+	0	0	0	No peak	Distal Intergenic	Slc6a9	-28250
chr4	117807369	117807576	208	chr4|117807368|117807576|B3:B2:SINE|+	0	0	0	No peak	Distal Intergenic	Slc6a9	-27682
chr4	83412057	83412174	118	chr4|83412056|83412174|PB1D9:Alu:SINE|+	0	0	0	No peak	Distal Intergenic	Snapc3	-5550
chr4	83412562	83412938	377	chr4|83412561|83412938|RMER10B:ERVL:LTR|+	0	0	0	No peak	Distal Intergenic	Snapc3	-4786
chr4	59841798	59841970	173	chr4|59841797|59841970|MIRc:MIR:SINE|+	0	0	0	No peak	Intron (NM_172468/Snx30, intron 1 of 8)	Snx30	36148
chr4	34274433	34274478	46	chr4|34274432|34274478|L2a:L2:LINE|+	0	0	0	No peak	Distal Intergenic	Spaca1	-224366
chr4	111749810	111750351	542	chr4|111749809|111750351|L1MC5a:L1:LINE|-	0	0	0	No peak	Intron (NM_026470/Spata6, intron 3 of 12)	Spata6	-27246
chr4	111597086	111597237	152	chr4|111597085|111597237|MIR:MIR:SINE|-	0	0	0	No peak	Intron (NM_001048189/Agbl4, intron 9 of 12)	Spata6	-122773
chr4	111638369	111638486	118	chr4|111638368|111638486|ID_B1:B4:SINE|-	0	0	0	No peak	Intron (NM_001048189/Agbl4, intron 11 of 12)	Spata6	-81524
chr4	111638886	111638979	94	chr4|111638885|111638979|MIRb:MIR:SINE|-	0	0	0	No peak	Intron (NM_001048189/Agbl4, intron 11 of 12)	Spata6	-81031
chr4	111745327	111745449	123	chr4|111745326|111745449|RMER20B:ERVK:LTR|-	0	0	0	No peak	Intron (NM_026470/Spata6, intron 1 of 12)	Spata6	25317
chr4	111745450	111745651	202	chr4|111745449|111745651|ORR1D1:ERVL-MaLR:LTR|+	0	0	0	No peak	Intron (NM_026470/Spata6, intron 1 of 12)	Spata6	25440
chr4	118042769	118042952	184	chr4|118042768|118042952|RLTR40:ERVK:LTR|+	0	0	0	No peak	Intron (NM_001161774/St3gal3, intron 3 of 11)	St3gal3	91994
chr4	118042950	118043159	210	chr4|118042949|118043159|B3A:B2:SINE|-	0	0	0	No peak	Intron (NM_001161774/St3gal3, intron 3 of 11)	St3gal3	91787
chr4	132875847	132875987	141	chr4|132875846|132875987|B1_Mur4:Alu:SINE|+	0	0	0	No peak	Intron (NM_133887/Stx12, intron 1 of 8)	Stx12	8471
chr4	132876142	132876240	99	chr4|132876141|132876240|B1_Mus1:Alu:SINE|+	0	0	0	No peak	Intron (NM_133887/Stx12, intron 1 of 8)	Stx12	8218
chr4	48151886	48152128	243	chr4|48151885|48152128|L1ME2:L1:LINE|-	0	0	0	No peak	Intron (NM_026343/Stx17, intron 3 of 7)	Stx17	26967
chr4	59457848	59457960	113	chr4|59457847|59457960|PB1D10:Alu:SINE|+	0	0	0	No peak	Distal Intergenic	Susd1	-19215
chr4	59457949	59458714	766	chr4|59457948|59458714|Zaphod:hAT-Tip100:DNA|+	0	0	0	No peak	Distal Intergenic	Susd1	-19316
chr4	129304598	129304803	206	chr4|129304597|129304803|ID_B1:B4:SINE|-	0	0	0	No peak	Intron (NM_023485/Sync, intron 2 of 4)	Sync	16977
chr4	53767992	53768186	195	chr4|53767991|53768186|RLTR14:ERV1:LTR|+	0	0	0	No peak	Downstream (2-3kb)	Tal2	-11515
chr4	46744927	46745059	133	chr4|46744926|46745059|ID_B1:B4:SINE|+	0	0	0	No peak	Intron (NM_001081141/Gabbr2, intron 8 of 18)	Tbc1d2	-94728
chr4	107140547	107140644	98	chr4|107140546|107140644|MTC:ERVL-MaLR:LTR|+	0	0	0	No peak	Intron (NM_025617/Tceanc2, intron 4 of 4)	Tceanc2	37722
chr4	102898855	102899300	446	chr4|102898854|102899300|LTR10_RN:ERVK:LTR|-	0	0	0	No peak	Intron (NM_001285852/Sgip1, intron 8 of 25)	Tctex1d1	-79403
chr4	47345196	47345276	81	chr4|47345195|47345276|L1MC1:L1:LINE|+	0	0	0	No peak	Distal Intergenic	Tgfbr1	-7946
chr4	47345752	47345963	212	chr4|47345751|47345963|L1MC1:L1:LINE|+	0	0	0	No peak	Distal Intergenic	Tgfbr1	-7259
chr4	47345976	47346175	200	chr4|47345975|47346175|ID_B1:B4:SINE|+	0	0	0	No peak	Distal Intergenic	Tgfbr1	-7047
chr4	71651873	71652271	399	chr4|71651872|71652271|MTC:ERVL-MaLR:LTR|-	0	0	0	No peak	Distal Intergenic	Tle1	548622
chr4	71652272	71652293	22	chr4|71652271|71652293|Lx8:L1:LINE|-	0	0	0	No peak	Distal Intergenic	Tle1	548600
chr4	71682253	71682771	519	chr4|71682252|71682771|MYSERV6-int:ERVK:LTR|-	0	0	0	No peak	Distal Intergenic	Tle1	518122
chr4	71682500	71683278	779	chr4|71682499|71683278|RodERV21-int:ERV1:LTR|-	0	0	0	No peak	Distal Intergenic	Tle1	517615
chr4	72150248	72150341	94	chr4|72150247|72150341|PB1D10:Alu:SINE|+	0	0	0	No peak	Intron (NM_001285529/Tle1, intron 8 of 19)	Tle1	50552
chr4	71448866	71449583	718	chr4|71448865|71449583|ORR1D1-int:ERVL-MaLR:LTR|-	0	0	0	No peak	Distal Intergenic	Tle1	751310
chr4	71449584	71450402	819	chr4|71449583|71450402|Lx2B2:L1:LINE|+	0	0	0	No peak	Distal Intergenic	Tle1	750491
chr4	71537509	71537712	204	chr4|71537508|71537712|RMER15-int:ERVL:LTR|-	0	0	0	No peak	Distal Intergenic	Tle1	663181
chr4	71537798	71537921	124	chr4|71537797|71537921|L1Md_F2:L1:LINE|-	0	0	0	No peak	Distal Intergenic	Tle1	662972
chr4	71538071	71538219	149	chr4|71538070|71538219|RMER15:ERVL:LTR|-	0	0	0	No peak	Distal Intergenic	Tle1	662674
chr4	71542660	71543425	766	chr4|71542659|71543425|RMER15-int:ERVL:LTR|-	0	0	0	No peak	Distal Intergenic	Tle1	657468
chr4	71543524	71544168	645	chr4|71543523|71544168|RodERV21-int:ERV1:LTR|+	0	0	0	No peak	Distal Intergenic	Tle1	656725
chr4	71911137	71911210	74	chr4|71911136|71911210|ID4:ID:SINE|-	0	0	0	No peak	Distal Intergenic	Tle1	289683
chr4	66763598	66763637	40	chr4|66763597|66763637|MIRc:MIR:SINE|+	0	0	0	No peak	Distal Intergenic	Tlr4	-63914
chr4	66699510	66701332	1823	chr4|66699509|66701332|Lx2A:L1:LINE|+	0	0	0	No peak	Distal Intergenic	Tlr4	-126219
chr4	66813093	66813297	205	chr4|66813092|66813297|B3:B2:SINE|-	0	0	0	No peak	Distal Intergenic	Tlr4	-14254
chr4	66842684	66843025	342	chr4|66842683|66843025|L1MB1:L1:LINE|+	0	0	0	No peak	3' UTR	Tlr4	15133
chr4	98120892	98120959	68	chr4|98120891|98120959|MLT1I:ERVL-MaLR:LTR|-	0	0	0	No peak	Downstream (2-3kb)	Tm2d1	262306
chr4	139013319	139013455	137	chr4|139013318|139013455|MIR:MIR:SINE|+	0	0	0	No peak	Intron (NM_001305423/Tmco4, intron 7 of 15)	Tmco4	40414
chr4	139013711	139013844	134	chr4|139013710|139013844|B1_Mur2:Alu:SINE|-	0	0	0	No peak	Intron (NM_001305423/Tmco4, intron 7 of 15)	Tmco4	40806
chr4	54170890	54171053	164	chr4|54170889|54171053|MIRc:MIR:SINE|+	0	0	0	No peak	Distal Intergenic	Tmem38b	344845
chr4	15379233	15379379	147	chr4|15379232|15379379|L1_Mur3:L1:LINE|-	0	0	0	No peak	Distal Intergenic	Tmem64	113413
chr4	15246714	15246892	179	chr4|15246713|15246892|RCHARR1:hAT-Charlie:DNA|-	0	0	0	No peak	Distal Intergenic	Tmem64	-18928
chr4	15291136	15291590	455	chr4|15291135|15291590|LTR10_RN:ERVK:LTR|-	0	0	0	No peak	Distal Intergenic	Tmem64	25316
chr4	15291797	15291909	113	chr4|15291796|15291909|PB1D10:Alu:SINE|-	0	0	0	No peak	Distal Intergenic	Tmem64	25977
chr4	15539924	15540400	477	chr4|15539923|15540400|L1_Mus3:L1:LINE|+	0	0	0	No peak	Distal Intergenic	Tmem64	274104
chr4	15540401	15541281	881	chr4|15540400|15541281|RMER17C-int:ERVK:LTR|+	0	0	0	No peak	Distal Intergenic	Tmem64	274581
chr4	64039251	64039365	115	chr4|64039250|64039365|MIR3:MIR:SINE|+	0	0	0	No peak	Intron (NM_011607/Tnc, intron 1 of 25)	Tnc	7571
chr4	64027263	64027362	100	chr4|64027262|64027362|L2b:L2:LINE|-	0	0	0	No peak	Intron (NM_011607/Tnc, intron 1 of 25)	Tnc	19574
chr4	64133540	64133881	342	chr4|64133539|64133881|MLT1D:ERVL-MaLR:LTR|-	0	0	0	No peak	Distal Intergenic	Tnc	-86525
chr4	145376464	145376807	344	chr4|145376463|145376807|MLT1B:ERVL-MaLR:LTR|-	0	0	0	No peak	Distal Intergenic	Tnfrsf8	-61300
chr4	145376830	145377061	232	chr4|145376829|145377061|RLTR20D:ERVK:LTR|+	0	0	0	No peak	Distal Intergenic	Tnfrsf8	-61666
chr4	52650925	52651044	120	chr4|52650924|52651044|MIR:MIR:SINE|+	0	0	0	No peak	Distal Intergenic	Toporsl	43719
chr4	52694389	52694676	288	chr4|52694388|52694676|ORR1D2:ERVL-MaLR:LTR|-	0	0	0	No peak	Distal Intergenic	Toporsl	87183
chr4	52709974	52710057	84	chr4|52709973|52710057|MER5A1:hAT-Charlie:DNA|-	0	0	0	No peak	Distal Intergenic	Toporsl	102768
chr4	6813945	6814151	207	chr4|6813944|6814151|MTD:ERVL-MaLR:LTR|+	0	0	0	No peak	Intron (NM_145711/Tox, intron 3 of 8)	Tox	176572
chr4	7181245	7182078	834	chr4|7181244|7182078|L1MC3:L1:LINE|-	0	0	0	No peak	Distal Intergenic	Tox	-190522
chr4	114304401	114304473	73	chr4|114304400|114304473|MIRb:MIR:SINE|-	0	0	0	No peak	Distal Intergenic	Trabd2b	-102251
chr4	114324017	114324698	682	chr4|114324016|114324698|LTR78:ERV1:LTR|+	0	0	0	No peak	Distal Intergenic	Trabd2b	-82026
chr4	114454313	114454502	190	chr4|114454312|114454502|MIRc:MIR:SINE|+	0	0	0	No peak	Intron (NM_001085549/Trabd2b, intron 2 of 6)	Trabd2b	47589
chr4	114584907	114584965	59	chr4|114584906|114584965|MER91C:hAT-Tip100:DNA|-	0	0	0	No peak	Intron (NM_001085549/Trabd2b, intron 3 of 6)	Trabd2b	178183
chr4	114376417	114376975	559	chr4|114376416|114376975|L2a:L2:LINE|-	0	0	0	No peak	Distal Intergenic	Trabd2b	-29749
chr4	114467137	114467204	68	chr4|114467136|114467204|MIR3:MIR:SINE|-	0	0	0	No peak	Intron (NM_001085549/Trabd2b, intron 2 of 6)	Trabd2b	60413
chr4	46550465	46550632	168	chr4|46550464|46550632|RSINE1:B4:SINE|-	0	0	0	No peak	Intron (NM_178893/Coro2a, intron 4 of 12)	Trim14	-14324
chr4	46550827	46550900	74	chr4|46550826|46550900|PB1:Alu:SINE|+	0	0	0	No peak	Intron (NM_178893/Coro2a, intron 4 of 12)	Trim14	-14686
chr4	65475491	65475634	144	chr4|65475490|65475634|MIRc:MIR:SINE|-	0	0	0	No peak	Intron (NM_019514/Astn2, intron 18 of 21)	Trim32	-129352
chr4	65441437	65441613	177	chr4|65441436|65441613|Lx2A:L1:LINE|+	0	0	0	No peak	Intron (NM_019514/Astn2, intron 18 of 21)	Trim32	-163373
chr4	65442594	65442718	125	chr4|65442593|65442718|MIRb:MIR:SINE|+	0	0	0	No peak	Intron (NM_019514/Astn2, intron 18 of 21)	Trim32	-162268
chr4	65791388	65791481	94	chr4|65791387|65791481|RLTR31D_MM:ERVK:LTR|+	0	0	0	No peak	Intron (NM_019514/Astn2, intron 10 of 21)	Trim32	186402
chr4	65791402	65791509	108	chr4|65791401|65791509|RLTR51A_Mm:ERVK?:LTR|-	0	0	0	No peak	Intron (NM_019514/Astn2, intron 10 of 21)	Trim32	186416
chr4	65840007	65840158	152	chr4|65840006|65840158|MER115:hAT-Tip100:DNA|-	0	0	0	No peak	Intron (NM_019514/Astn2, intron 9 of 21)	Trim32	235021
chr4	12742870	12743027	158	chr4|12742869|12743027|MER125:DNA:DNA|+	0	0	0	No peak	Distal Intergenic	Triqk	-163810
chr4	12743915	12743996	82	chr4|12743914|12743996|ID_B1:B4:SINE|-	0	0	0	No peak	Distal Intergenic	Triqk	-162841
chr4	109442965	109443061	97	chr4|109442964|109443061|B1_Mus1:Alu:SINE|+	0	0	0	No peak	Intron (NM_153392/Ttc39a, intron 16 of 17)	Ttc39a	27318
chr4	83279477	83279588	112	chr4|83279476|83279588|PB1D10:Alu:SINE|-	0	0	0	No peak	Intron (NM_027238/Ttc39b, intron 2 of 19)	Ttc39b	44601
chr4	93380013	93381772	1760	chr4|93380012|93381772|Lx2:L1:LINE|+	0	0	0	No peak	Distal Intergenic	Tusc1	-44502
chr4	93381773	93381995	223	chr4|93381772|93381995|Lx2:L1:LINE|+	0	0	0	No peak	Distal Intergenic	Tusc1	-46262
chr4	92968159	92968863	705	chr4|92968158|92968863|RLTR19B:ERVK:LTR|+	0	0	0	No peak	Distal Intergenic	Tusc1	366648
chr4	92968864	92969230	367	chr4|92968863|92969230|RMER6C:ERVK:LTR|+	0	0	0	No peak	Distal Intergenic	Tusc1	366281
chr4	93113457	93113556	100	chr4|93113456|93113556|ID_B1:B4:SINE|+	0	0	0	No peak	Distal Intergenic	Tusc1	221955
chr4	93319442	93324108	4667	chr4|93319441|93324108|Lx2:L1:LINE|-	0	0	0	No peak	Distal Intergenic	Tusc1	11403
chr4	80216684	80217101	418	chr4|80216683|80217101|MER92-int:ERV1:LTR|+	0	0	0	No peak	Distal Intergenic	Tyrp1	-617112
chr4	80387632	80388163	532	chr4|80387631|80388163|L1_Rod:L1:LINE|-	0	0	0	No peak	Distal Intergenic	Tyrp1	-446050
chr4	80388164	80388506	343	chr4|80388163|80388506|ORR1D2:ERVL-MaLR:LTR|-	0	0	0	No peak	Distal Intergenic	Tyrp1	-445707
chr4	80829140	80829539	400	chr4|80829139|80829539|Lx:L1:LINE|+	0	0	0	No peak	Distal Intergenic	Tyrp1	-4674
chr4	149346448	149346529	82	chr4|149346447|149346529|PB1D9:Alu:SINE|-	0	0	0	No peak	Intron (NM_022022/Ube4b, intron 20 of 26)	Ube4bos3	11809
chr4	6185130	6185633	504	chr4|6185129|6185633|Tigger17a:TcMar-Tigger:DNA|+	0	0	0	No peak	Distal Intergenic	Ubxn2b	-5472
chr4	6015553	6015610	58	chr4|6015552|6015610|RMER15:ERVL:LTR|-	0	0	0	No peak	Distal Intergenic	Ubxn2b	-175495
chr4	6015648	6015757	110	chr4|6015647|6015757|MTE2a:ERVL-MaLR:LTR|+	0	0	0	No peak	Distal Intergenic	Ubxn2b	-175348
chr4	6016152	6016288	137	chr4|6016151|6016288|L1M5:L1:LINE|-	0	0	0	No peak	Distal Intergenic	Ubxn2b	-174817
chr4	25334614	25335790	1177	chr4|25334613|25335790|MTD-int:ERVL-MaLR:LTR|+	0	0	0	No peak	Distal Intergenic	Ufl1	-52793
chr4	25371840	25372175	336	chr4|25371839|25372175|RMER6C:ERVK:LTR|-	0	0	0	No peak	Distal Intergenic	Ufl1	-90019
chr4	25372293	25372328	36	chr4|25372292|25372328|RMER6C:ERVK:LTR|-	0	0	0	No peak	Distal Intergenic	Ufl1	-90472
chr4	145102820	145102908	89	chr4|145102819|145102908|PB1D10:Alu:SINE|-	0	0	0	No peak	Intron (NM_001276502/Vps13d, intron 39 of 68)	Vps13d	87758
chr4	145178889	145179218	330	chr4|145178888|145179218|ORR1A2:ERVL-MaLR:LTR|+	0	0	0	No peak	Intron (NM_001276502/Vps13d, intron 2 of 68)	Vps13d	11448
chr4	103102791	103102973	183	chr4|103102790|103102973|B3A:B2:SINE|+	0	0	0	No peak	Intron (NM_146254/Wdr78, intron 2 of 16)	Wdr78	11326
chr4	103103016	103103157	142	chr4|103103015|103103157|RSINE1:B4:SINE|+	0	0	0	No peak	Intron (NM_146254/Wdr78, intron 2 of 16)	Wdr78	11142
chr4	63487574	63487666	93	chr4|63487573|63487666|MIR3:MIR:SINE|-	0	0	0	No peak	Intron (NM_001008791/Whrn, intron 1 of 12)	Whrn	8325
chr4	89033308	89033394	87	chr4|89033307|89033394|MER5B:hAT-Charlie:DNA|+	0	0	0	No peak	Distal Intergenic	Wincr1	-16913
chr4	19655163	19655275	113	chr4|19655162|19655275|B1_Mur1:Alu:SINE|-	0	0	0	No peak	Intron (NM_001276292/Wwp1, intron 7 of 23)	Wwp1	53729
chr4	19655219	19655344	126	chr4|19655218|19655344|MLT1A1:ERVL-MaLR:LTR|+	0	0	0	No peak	Intron (NM_001276292/Wwp1, intron 7 of 23)	Wwp1	53660
chr4	19655426	19655629	204	chr4|19655425|19655629|L1MD2:L1:LINE|+	0	0	0	No peak	Intron (NM_001276292/Wwp1, intron 7 of 23)	Wwp1	53375
chr4	19713860	19714327	468	chr4|19713859|19714327|MT2B1:ERVL:LTR|-	0	0	0	No peak	Distal Intergenic	Wwp1	-4856
chr4	90246304	90246675	372	chr4|90246303|90246675|RMER12B:ERVK:LTR|-	0	0	0	No peak	Distal Intergenic	Zfp352	27484
chr4	90246676	90248031	1356	chr4|90246675|90248031|RLTR17D_Mm:ERVK:LTR|-	0	0	0	No peak	Distal Intergenic	Zfp352	27856
chr4	54493384	54493502	119	chr4|54493383|54493502|L3:CR1:LINE|+	0	0	0	No peak	Distal Intergenic	Zfp462	-454443
chr4	54511992	54512252	261	chr4|54511991|54512252|L1M5:L1:LINE|-	0	0	0	No peak	Distal Intergenic	Zfp462	-435693
chr4	54636334	54636375	42	chr4|54636333|54636375|L3:CR1:LINE|+	0	0	0	No peak	Distal Intergenic	Zfp462	-311570
chr4	55098003	55098114	112	chr4|55098002|55098114|MIRb:MIR:SINE|+	0	0	0	No peak	Distal Intergenic	Zfp462	150058
chr4	108764024	108764230	207	chr4|108764023|108764230|MT2B:ERVL:LTR|+	0	0	0	No peak	Intron (NM_001347163/Zfyve9, intron 1 of 18)	Zfyve9	16858
chr4	108764126	108764270	145	chr4|108764125|108764270|ORR1A3-int:ERVL-MaLR:LTR|+	0	0	0	No peak	Intron (NM_001347163/Zfyve9, intron 1 of 18)	Zfyve9	16818
chr4	108764263	108764486	224	chr4|108764262|108764486|ORR1A2-int:ERVL-MaLR:LTR|+	0	0	0	No peak	Intron (NM_001347163/Zfyve9, intron 1 of 18)	Zfyve9	16602
chr4	108764487	108764761	275	chr4|108764486|108764761|ORR1A2:ERVL-MaLR:LTR|+	0	0	0	No peak	Intron (NM_001347163/Zfyve9, intron 1 of 18)	Zfyve9	16327
chr4	128550525	128550630	106	chr4|128550524|128550630|L1ME3E:L1:LINE|+	0	0	0	No peak	Intron (NM_001281955/Csmd2, intron 62 of 70)	Zscan20	59468
chr4	128550646	128550789	144	chr4|128550645|128550789|L1ME3E:L1:LINE|+	0	0	0	No peak	Intron (NM_001281955/Csmd2, intron 62 of 70)	Zscan20	59309
chr5	63743802	63743916	115	chr5|63743801|63743916|B3A:B2:SINE|-	0	0	0	No peak	Intron (NM_177006/Nwd2, intron 2 of 6)	0610040J01Rik	-68579
chr5	63871904	63872102	199	chr5|63871903|63872102|B3:B2:SINE|+	0	0	0	No peak	Intron (NM_029554/0610040J01Rik, intron 1 of 3)	0610040J01Rik	59409
chr5	5480779	5481024	246	chr5|5480778|5481024|LTR16B:ERVL:LTR|+	0	0	0	No peak	Promoter (1-2kb)	1700015F17Rik	-1636
chr5	77812283	77812693	411	chr5|77812282|77812693|MLTR12:ERV1:LTR|+	0	0	0	No peak	Distal Intergenic	1700017L05Rik	346795
chr5	77557993	77558113	121	chr5|77557992|77558113|Tigger19a:TcMar-Tigger:DNA|+	0	0	0	No peak	Distal Intergenic	1700017L05Rik	92505
chr5	77663384	77663506	123	chr5|77663383|77663506|MLT1J1:ERVL-MaLR:LTR|+	0	0	0	No peak	Distal Intergenic	1700017L05Rik	197896
chr5	77663565	77663876	312	chr5|77663564|77663876|MLTR14:ERV1:LTR|-	0	0	0	No peak	Distal Intergenic	1700017L05Rik	198077
chr5	77728958	77729026	69	chr5|77728957|77729026|ID_B1:B4:SINE|-	0	0	0	No peak	Distal Intergenic	1700017L05Rik	263470
chr5	77729027	77729046	20	chr5|77729026|77729046|PB1D10:Alu:SINE|-	0	0	0	No peak	Distal Intergenic	1700017L05Rik	263539
chr5	77787759	77787773	15	chr5|77787758|77787773|Lx8:L1:LINE|+	0	0	0	No peak	Distal Intergenic	1700017L05Rik	322271
chr5	78751336	78751613	278	chr5|78751335|78751613|LTR72_RN:ERV1:LTR|+	0	0	0	No peak	Distal Intergenic	1700017L05Rik	1285848
chr5	24657179	24657481	303	chr5|24657178|24657481|MLT1G3:ERVL-MaLR:LTR|-	0	0	0	No peak	Distal Intergenic	1700022A21Rik	11726
chr5	64413796	64413943	148	chr5|64413795|64413943|ORR1D1:ERVL-MaLR:LTR|-	0	0	0	No peak	Distal Intergenic	1700027F09Rik	53999
chr5	81601124	81601336	213	chr5|81601123|81601336|ID_B1:B4:SINE|-	0	0	0	No peak	Intron (NM_001347367/Adgrl3, intron 10 of 27)	1700031L13Rik	523377
chr5	82055722	82055995	274	chr5|82055721|82055995|Lx5c:L1:LINE|+	0	0	0	No peak	Distal Intergenic	1700031L13Rik	68718
chr5	82056140	82056330	191	chr5|82056139|82056330|LTR80B:ERVL:LTR|+	0	0	0	No peak	Distal Intergenic	1700031L13Rik	68383
chr5	81814741	81814919	179	chr5|81814740|81814919|B3:B2:SINE|-	0	0	0	No peak	Intron (NM_001359830/Adgrl3, intron 25 of 25)	1700031L13Rik	309794
chr5	82086061	82087769	1709	chr5|82086060|82087769|ORR1A0-int:ERVL-MaLR:LTR|+	0	0	0	No peak	Distal Intergenic	1700031L13Rik	36944
chr5	91655026	91655485	460	chr5|91655025|91655485|LTR53:ERVL:LTR|-	0	0	0	No peak	Distal Intergenic	1700063O14Rik	111815
chr5	112780321	112780828	508	chr5|112780320|112780828|RLTR20B5_MM:ERVK:LTR|+	0	0	0	No peak	Intron (NM_028901/Myo18b, intron 33 of 43)	1700095B10Rik	-12464
chr5	25613652	25613814	163	chr5|25613651|25613814|RSINE1:B4:SINE|-	0	0	0	No peak	Distal Intergenic	1700096K18Rik	83634
chr5	25614399	25614464	66	chr5|25614398|25614464|RLTR31D_MM:ERVK:LTR|-	0	0	0	No peak	Distal Intergenic	1700096K18Rik	84381
chr5	36436718	36436841	124	chr5|36436717|36436841|B1F1:Alu:SINE|+	0	0	0	No peak	Distal Intergenic	2210406O10Rik	28013
chr5	36457927	36458348	422	chr5|36457926|36458348|RLTR35B_MM:ERVL:LTR|+	0	0	0	No peak	Intron (NR_126488/2210406O10Rik, intron 1 of 2)	2210406O10Rik	6506
chr5	148657683	148657939	257	chr5|148657682|148657939|MYSERV16_I-int:ERVK:LTR|+	0	0	0	No peak	Distal Intergenic	2210417A02Rik	-83901
chr5	148716003	148716079	77	chr5|148716002|148716079|MIRc:MIR:SINE|-	0	0	0	No peak	Distal Intergenic	2210417A02Rik	-25761
chr5	100227283	100227360	78	chr5|100227282|100227360|MIRc:MIR:SINE|+	0	0	0	No peak	Distal Intergenic	2310034O05Rik	16591
chr5	18794723	18795080	358	chr5|18794722|18795080|L1Md_F2:L1:LINE|+	0	0	0	No peak	Distal Intergenic	4921504A21Rik	431475
chr5	18795081	18797149	2069	chr5|18795080|18797149|MMERVK9C_I-int:ERVK:LTR|-	0	0	0	No peak	Distal Intergenic	4921504A21Rik	429406
chr5	19158144	19158270	127	chr5|19158143|19158270|B1F2:Alu:SINE|-	0	0	0	No peak	Distal Intergenic	4921504A21Rik	68285
chr5	45945877	45946763	887	chr5|45945876|45946763|Lx7:L1:LINE|-	0	0	0	No peak	Distal Intergenic	4930405L22Rik	-13468
chr5	45946764	45947179	416	chr5|45946763|45947179|MTC:ERVL-MaLR:LTR|-	0	0	0	No peak	Distal Intergenic	4930405L22Rik	-14355
chr5	46771583	46771703	121	chr5|46771582|46771703|MIRb:MIR:SINE|+	0	0	0	No peak	Distal Intergenic	4930405L22Rik	-839174
chr5	46105206	46105303	98	chr5|46105205|46105303|PB1D10:Alu:SINE|+	0	0	0	No peak	Distal Intergenic	4930405L22Rik	-172797
chr5	46707107	46707716	610	chr5|46707106|46707716|RMER15:ERVL:LTR|-	0	0	0	No peak	Distal Intergenic	4930405L22Rik	-774698
chr5	46707717	46708000	284	chr5|46707716|46708000|Lx8:L1:LINE|-	0	0	0	No peak	Distal Intergenic	4930405L22Rik	-775308
chr5	46708101	46708559	459	chr5|46708100|46708559|RMER21B:ERV1:LTR|-	0	0	0	No peak	Distal Intergenic	4930405L22Rik	-775692
chr5	46826467	46826641	175	chr5|46826466|46826641|ORR1A4:ERVL-MaLR:LTR|-	0	0	0	No peak	Distal Intergenic	4930405L22Rik	-894058
chr5	46826660	46826819	160	chr5|46826659|46826819|MTEa:ERVL-MaLR:LTR|+	0	0	0	No peak	Distal Intergenic	4930405L22Rik	-894251
chr5	46916674	46916876	203	chr5|46916673|46916876|ID_B1:B4:SINE|+	0	0	0	No peak	Distal Intergenic	4930405L22Rik	-984265
chr5	44926528	44926625	98	chr5|44926527|44926625|MER5A1:hAT-Charlie:DNA|-	0	0	0	No peak	Distal Intergenic	4930431F12Rik	-39576
chr5	45154919	45154962	44	chr5|45154918|45154962|L2c:L2:LINE|+	0	0	0	No peak	Exon (NR_131933/D5Ertd615e, exon 2 of 6)	4930431F12Rik	188718
chr5	59144039	59144535	497	chr5|59144038|59144535|RLTR16:ERVK:LTR|+	0	0	0	No peak	Distal Intergenic	4930459L07Rik	-691041
chr5	58162418	58162824	407	chr5|58162417|58162824|MLT1O:ERVL-MaLR:LTR|-	0	0	0	No peak	Distal Intergenic	4930459L07Rik	290174
chr5	97397547	97397919	373	chr5|97397546|97397919|RLTR19:ERVK:LTR|-	0	0	0	No peak	Intron (NR_045981/4930467D21Rik, intron 2 of 7)	4930467D21Rik	5130
chr5	97398117	97398276	160	chr5|97398116|97398276|RSINE1:B4:SINE|+	0	0	0	No peak	Intron (NR_045981/4930467D21Rik, intron 2 of 7)	4930467D21Rik	5700
chr5	38372808	38372949	142	chr5|38372807|38372949|B1_Mur4:Alu:SINE|+	0	0	0	No peak	Intron (NM_001102414/Slc2a9, intron 10 of 11)	4930487D11Rik	28419
chr5	149878524	149879181	658	chr5|149878523|149879181|RMER13A:ERVK:LTR|-	0	0	0	No peak	Distal Intergenic	4930500F04Rik	30777
chr5	39346722	39346924	203	chr5|39346721|39346924|7SK:RNA:RNA|+	0	0	0	No peak	Distal Intergenic	4930513D17Rik	256650
chr5	39385562	39385702	141	chr5|39385561|39385702|MLT1A0:ERVL-MaLR:LTR|-	0	0	0	No peak	Distal Intergenic	4930513D17Rik	217872
chr5	39522159	39522309	151	chr5|39522158|39522309|L3:CR1:LINE|-	0	0	0	No peak	Intron (NR_045416/4930513D17Rik, intron 2 of 5)	4930513D17Rik	81265
chr5	39574599	39575614	1016	chr5|39574598|39575614|ORR1A2-int:ERVL-MaLR:LTR|+	0	0	0	No peak	Intron (NR_045416/4930513D17Rik, intron 1 of 5)	4930513D17Rik	27960
chr5	39575616	39576637	1022	chr5|39575615|39576637|L1_Mur3:L1:LINE|+	0	0	0	No peak	Intron (NR_045416/4930513D17Rik, intron 1 of 5)	4930513D17Rik	26937
chr5	15818083	15818632	550	chr5|15818082|15818632|L1_Mus3:L1:LINE|-	0	0	0	No peak	Distal Intergenic	4930519H02Rik	65134
chr5	131743690	131743815	126	chr5|131743689|131743815|B1_Mur1:Alu:SINE|-	0	0	0	No peak	Intron (NM_001363480/Auts2, intron 5 of 18)	4930563F08Rik	-136454
chr5	131732552	131732732	181	chr5|131732551|131732732|B4:B4:SINE|+	0	0	0	No peak	Intron (NM_001363480/Auts2, intron 5 of 18)	4930563F08Rik	-147537
chr5	131814013	131814232	220	chr5|131814012|131814232|B4:B4:SINE|+	0	0	0	No peak	Intron (NM_001363480/Auts2, intron 4 of 18)	4930563F08Rik	-66037
chr5	132035641	132035759	119	chr5|132035640|132035759|PB1D9:Alu:SINE|+	0	0	0	No peak	Intron (NM_001363480/Auts2, intron 3 of 18)	4930563F08Rik	155372
chr5	132035778	132036224	447	chr5|132035777|132036224|RMER5:ERV1:LTR|+	0	0	0	No peak	Intron (NM_001363480/Auts2, intron 3 of 18)	4930563F08Rik	155509
chr5	56371038	56371210	173	chr5|56371037|56371210|MLT1C:ERVL-MaLR:LTR|+	0	0	0	No peak	Distal Intergenic	4932441J04Rik	1346709
chr5	56371557	56371709	153	chr5|56371556|56371709|B1_Mm:Alu:SINE|+	0	0	0	No peak	Distal Intergenic	4932441J04Rik	1346210
chr5	57260323	57260634	312	chr5|57260322|57260634|MTEa:ERVL-MaLR:LTR|-	0	0	0	No peak	Distal Intergenic	4932441J04Rik	457285
chr5	57395514	57396219	706	chr5|57395513|57396219|Lx3A:L1:LINE|-	0	0	0	No peak	Distal Intergenic	4932441J04Rik	321700
chr5	57396220	57396290	71	chr5|57396219|57396290|L1M5:L1:LINE|+	0	0	0	No peak	Distal Intergenic	4932441J04Rik	321629
chr5	56633440	56634385	946	chr5|56633439|56634385|RLTR13D6:ERVK:LTR|+	0	0	0	No peak	Distal Intergenic	4932441J04Rik	1083534
chr5	56896867	56896956	90	chr5|56896866|56896956|Eulor6D:DNA?:DNA?|-	0	0	0	No peak	Distal Intergenic	4932441J04Rik	820963
chr5	57111315	57112006	692	chr5|57111314|57112006|RMER1B:Other:Other|+	0	0	0	No peak	Distal Intergenic	4932441J04Rik	605913
chr5	57476412	57476627	216	chr5|57476411|57476627|ORR1F:ERVL-MaLR:LTR|+	0	0	0	No peak	Distal Intergenic	4932441J04Rik	241292
chr5	57476770	57476993	224	chr5|57476769|57476993|Lx9:L1:LINE|-	0	0	0	No peak	Distal Intergenic	4932441J04Rik	240926
chr5	57477123	57477906	784	chr5|57477122|57477906|Lx9:L1:LINE|+	0	0	0	No peak	Distal Intergenic	4932441J04Rik	240013
chr5	57676918	57676969	52	chr5|57676917|57676969|B1_Mus2:Alu:SINE|-	0	0	0	No peak	Intron (NR_015588/4932441J04Rik, intron 2 of 4)	4932441J04Rik	40950
chr5	57677118	57677172	55	chr5|57677117|57677172|PB1D9:Alu:SINE|-	0	0	0	No peak	Intron (NR_015588/4932441J04Rik, intron 2 of 4)	4932441J04Rik	40747
chr5	57677173	57677196	24	chr5|57677172|57677196|B4:B4:SINE|-	0	0	0	No peak	Intron (NR_015588/4932441J04Rik, intron 2 of 4)	4932441J04Rik	40723
chr5	57677300	57677473	174	chr5|57677299|57677473|L1Md_F2:L1:LINE|+	0	0	0	No peak	Intron (NR_015588/4932441J04Rik, intron 2 of 4)	4932441J04Rik	40446
chr5	57681918	57682077	160	chr5|57681917|57682077|MIRb:MIR:SINE|-	0	0	0	No peak	Intron (NR_015588/4932441J04Rik, intron 2 of 4)	4932441J04Rik	35842
chr5	59906757	59907832	1076	chr5|59906756|59907832|Lx2B2:L1:LINE|-	0	0	0	No peak	Distal Intergenic	4933402J10Rik	78170
chr5	59907825	59907964	140	chr5|59907824|59907964|L1_Mur2:L1:LINE|+	0	0	0	No peak	Distal Intergenic	4933402J10Rik	78038
chr5	127002808	127003046	239	chr5|127002807|127003046|MER110:ERV1:LTR|-	0	0	0	No peak	Distal Intergenic	4933438B17Rik	-27743
chr5	52920648	52920869	222	chr5|52920647|52920869|RMER15-int:ERVL:LTR|-	0	0	0	No peak	Distal Intergenic	5033403H07Rik	71423
chr5	52920975	52921570	596	chr5|52920974|52921570|RMER15-int:ERVL:LTR|-	0	0	0	No peak	Distal Intergenic	5033403H07Rik	70722
chr5	64023527	64023820	294	chr5|64023526|64023820|MER58B:hAT-Charlie:DNA|+	0	0	0	No peak	Distal Intergenic	5830416I19Rik	-21153
chr5	52616362	52616456	95	chr5|52616361|52616456|MER44C:TcMar-Tigger:DNA|-	0	0	0	No peak	Promoter (2-3kb)	8030423F21Rik	2555
chr5	52611213	52611998	786	chr5|52611212|52611998|RMER1B:Other:Other|+	0	0	0	No peak	Intron (NR_045738/8030423F21Rik, intron 2 of 2)	8030423F21Rik	7013
chr5	148944040	148944520	481	chr5|148944039|148944520|RLTR18B:ERVK:LTR|+	0	0	0	No peak	Distal Intergenic	8430423G03Rik	-5730
chr5	45628511	45628623	113	chr5|45628510|45628623|MamTip3:hAT-Tip100:DNA|-	0	0	0	No peak	Intron (NM_021416/Fam184b, intron 1 of 15)	9630001P10Rik	-10652
chr5	107501144	107501229	86	chr5|107501143|107501229|PB1D10:Alu:SINE|+	0	0	0	No peak	Intron (NM_001007574/A830010M20Rik, intron 2 of 5)	A830010M20Rik	3365
chr5	22977169	22977282	114	chr5|22977168|22977282|RMER15-int:ERVL:LTR|-	0	0	0	No peak	Intron (NM_001081231/Lhfpl3, intron 1 of 3)	A930003O13Rik	-230285
chr5	22977311	22977382	72	chr5|22977310|22977382|L2b:L2:LINE|-	0	0	0	No peak	Intron (NM_001081231/Lhfpl3, intron 1 of 3)	A930003O13Rik	-230427
chr5	8579700	8579801	102	chr5|8579699|8579801|Lx9:L1:LINE|-	0	0	0	No peak	Intron (NM_011076/Abcb1a, intron 1 of 29)	Abcb1a	12609
chr5	8727762	8728133	372	chr5|8727761|8728133|MTC:ERVL-MaLR:LTR|-	0	0	0	No peak	Intron (NM_011076/Abcb1a, intron 23 of 29)	Abcb1b	-70014
chr5	25791930	25792070	141	chr5|25791929|25792070|B1_Mur1:Alu:SINE|-	0	0	0	No peak	Intron (NM_001004365/Actr3b, intron 1 of 11)	Actr3b	31957
chr5	25792381	25792395	15	chr5|25792380|25792395|ID_B1:B4:SINE|-	0	0	0	No peak	Intron (NM_001004365/Actr3b, intron 1 of 11)	Actr3b	32408
chr5	25792396	25792528	133	chr5|25792395|25792528|B1F:Alu:SINE|-	0	0	0	No peak	Intron (NM_001004365/Actr3b, intron 1 of 11)	Actr3b	32423
chr5	25799443	25799799	357	chr5|25799442|25799799|MLT1B:ERVL-MaLR:LTR|-	0	0	0	No peak	Intron (NM_001004365/Actr3b, intron 2 of 11)	Actr3b	39470
chr5	49915669	49915782	114	chr5|49915668|49915782|B1_Mur2:Alu:SINE|-	0	0	0	No peak	Distal Intergenic	Adgra3	143214
chr5	50007315	50007511	197	chr5|50007314|50007511|ORR1F:ERVL-MaLR:LTR|+	0	0	0	No peak	Intron (NM_133911/Adgra3, intron 6 of 18)	Adgra3	51485
chr5	49969697	49969794	98	chr5|49969696|49969794|L1MB1:L1:LINE|+	0	0	0	No peak	Intron (NM_133911/Adgra3, intron 16 of 18)	Adgra3	89202
chr5	50017125	50017871	747	chr5|50017124|50017871|L1_Mus4:L1:LINE|+	0	0	0	No peak	Intron (NM_133911/Adgra3, intron 2 of 18)	Adgra3	41125
chr5	80094360	80094455	96	chr5|80094359|80094455|MTC-int:ERVL-MaLR:LTR|-	0	0	0	No peak	Distal Intergenic	Adgrl3	-926116
chr5	80180437	80180526	90	chr5|80180436|80180526|MER133B:DNA?:DNA?|+	0	0	0	No peak	Distal Intergenic	Adgrl3	-840045
chr5	80631110	80631365	256	chr5|80631109|80631365|LTR50:ERVL:LTR|-	0	0	0	No peak	Distal Intergenic	Adgrl3	-389206
chr5	80825803	80826953	1151	chr5|80825802|80826953|Lx8:L1:LINE|-	0	0	0	No peak	Distal Intergenic	Adgrl3	-193618
chr5	80826968	80827291	324	chr5|80826967|80827291|L1_Rod:L1:LINE|-	0	0	0	No peak	Distal Intergenic	Adgrl3	-193280
chr5	80513566	80514001	436	chr5|80513565|80514001|L1_Mur1:L1:LINE|-	0	0	0	No peak	Distal Intergenic	Adgrl3	-506570
chr5	80514520	80514589	70	chr5|80514519|80514589|L1_Mur1:L1:LINE|-	0	0	0	No peak	Distal Intergenic	Adgrl3	-505982
chr5	81542734	81542803	70	chr5|81542733|81542803|ID:ID:SINE|-	0	0	0	No peak	Intron (NM_001347367/Adgrl3, intron 9 of 27)	Adgrl3	521141
chr5	103781439	103781540	102	chr5|103781438|103781540|PB1D9:Alu:SINE|-	0	0	0	No peak	Intron (NM_133919/Aff1, intron 1 of 19)	Aff1	26866
chr5	90471062	90471240	179	chr5|90471061|90471240|X7A_LINE:CR1:LINE|+	0	0	0	No peak	Intron (NM_009654/Alb, intron 10 of 14)	Alb	10192
chr5	88426435	88426523	89	chr5|88426434|88426523|L2c:L2:LINE|-	0	0	0	No peak	Distal Intergenic	Ambn	-29468
chr5	88426845	88427007	163	chr5|88426844|88427007|MIRb:MIR:SINE|+	0	0	0	No peak	Distal Intergenic	Ambn	-28984
chr5	98017098	98017246	149	chr5|98017097|98017246|Lx6:L1:LINE|-	0	0	0	No peak	Intron (NM_133738/Antxr2, intron 3 of 16)	Antxr2	13771
chr5	98051796	98051908	113	chr5|98051795|98051908|RLTR31D_MM:ERVK:LTR|-	0	0	0	No peak	Distal Intergenic	Antxr2	-20779
chr5	98051933	98052021	89	chr5|98051932|98052021|RLTR51A_Mm:ERVK?:LTR|+	0	0	0	No peak	Distal Intergenic	Antxr2	-20916
chr5	62333996	62334319	324	chr5|62333995|62334319|Lx8:L1:LINE|+	0	0	0	No peak	Distal Intergenic	Arap2	431858
chr5	91110577	91110729	153	chr5|91110576|91110729|ID_B1:B4:SINE|-	0	0	0	No peak	Distal Intergenic	Areg	-28870
chr5	102585698	102585789	92	chr5|102585697|102585789|MIRc:MIR:SINE|+	0	0	0	No peak	Intron (NM_029270/Arhgap24, intron 2 of 9)	Arhgap24	104307
chr5	102802155	102802292	138	chr5|102802154|102802292|Arthur1B:hAT-Tip100:DNA|-	0	0	0	No peak	Intron (NM_029270/Arhgap24, intron 3 of 9)	Arhgap24	33345
chr5	145064809	145064940	132	chr5|145064808|145064940|B1_Mur2:Alu:SINE|-	0	0	0	No peak	Distal Intergenic	Arpc1a	-18929
chr5	145064824	145064954	131	chr5|145064823|145064954|B4:B4:SINE|-	0	0	0	No peak	Distal Intergenic	Arpc1a	-18915
chr5	145065178	145065236	59	chr5|145065177|145065236|ID_B1:B4:SINE|-	0	0	0	No peak	Distal Intergenic	Arpc1a	-18633
chr5	72283084	72283342	259	chr5|72283083|72283342|RMER12C:ERVK:LTR|-	0	0	0	No peak	Intron (NR_003966/Atp10d, intron 19 of 22)	Atp10d	79741
chr5	72283390	72284141	752	chr5|72283389|72284141|RMER12C:ERVK:LTR|-	0	0	0	No peak	Intron (NR_003966/Atp10d, intron 19 of 22)	Atp10d	80047
chr5	67768218	67768683	466	chr5|67768217|67768683|Lx3_Mus:L1:LINE|+	0	0	0	No peak	Intron (NM_001038999/Atp8a1, intron 10 of 36)	Atp8a1	78748
chr5	132524713	132525002	290	chr5|132524712|132525002|B4:B4:SINE|+	0	0	0	No peak	Intron (NM_001363480/Auts2, intron 1 of 18)	Auts2	18218
chr5	132956508	132956720	213	chr5|132956507|132956720|MER123:DNA:DNA|+	0	0	0	No peak	Distal Intergenic	Auts2	-413288
chr5	132626836	132627047	212	chr5|132626835|132627047|ID_B1:B4:SINE|+	0	0	0	No peak	Distal Intergenic	Auts2	-83616
chr5	132664325	132664460	136	chr5|132664324|132664460|ID_B1:B4:SINE|+	0	0	0	No peak	Distal Intergenic	Auts2	-121105
chr5	31710311	31710393	83	chr5|31710310|31710393|PB1D10:Alu:SINE|+	0	0	0	No peak	Intron (NM_144541/Babam2, intron 2 of 11)	Babam2	12261
chr5	31710320	31710411	92	chr5|31710319|31710411|ID_B1:B4:SINE|+	0	0	0	No peak	Intron (NM_144541/Babam2, intron 2 of 11)	Babam2	12270
chr5	31848796	31849003	208	chr5|31848795|31849003|L1_Mus3:L1:LINE|+	0	0	0	No peak	Intron (NM_144541/Babam2, intron 6 of 11)	Babam2	150746
chr5	98849398	98849776	379	chr5|98849397|98849776|MLT1E3:ERVL-MaLR:LTR|+	0	0	0	No peak	Distal Intergenic	Bmp3	-4639
chr5	98890648	98890818	171	chr5|98890647|98890818|MIR:MIR:SINE|+	0	0	0	No peak	Distal Intergenic	Bmp3	36233
chr5	98917870	98918298	429	chr5|98917869|98918298|MTE-int:ERVL-MaLR:LTR|+	0	0	0	No peak	Distal Intergenic	Bmp3	63455
chr5	98918323	98918805	483	chr5|98918322|98918805|MTE-int:ERVL-MaLR:LTR|+	0	0	0	No peak	Distal Intergenic	Bmp3	63908
chr5	41827458	41827637	180	chr5|41827457|41827637|B3:B2:SINE|+	0	0	0	No peak	Intron (NM_001081422/Bod1l, intron 6 of 26)	Bod1l	16678
chr5	43815820	43816478	659	chr5|43815819|43816478|RLTR26C_MM:ERVK:LTR|+	0	0	0	No peak	Promoter (2-3kb)	Bst1	-2415
chr5	139399790	139400079	290	chr5|139399789|139400079|MTEa:ERVL-MaLR:LTR|+	0	0	0	No peak	Intron (NM_028469/3110082I17Rik, intron 2 of 4)	C130050O18Rik	-6308
chr5	139400330	139400740	411	chr5|139400329|139400740|MTC:ERVL-MaLR:LTR|-	0	0	0	No peak	Intron (NM_028469/3110082I17Rik, intron 2 of 4)	C130050O18Rik	-5647
chr5	43533969	43534294	326	chr5|43533968|43534294|Tigger17a:TcMar-Tigger:DNA|-	0	0	0	No peak	Intron (NM_001135172/C1qtnf7, intron 1 of 2)	C1qtnf7	18400
chr5	16015769	16015825	57	chr5|16015768|16015825|ID4:ID:SINE|-	0	0	0	No peak	Intron (NM_001110843/Cacna2d1, intron 2 of 38)	Cacna2d1	81078
chr5	16203324	16203410	87	chr5|16203323|16203410|MER102c:hAT-Charlie:DNA|+	0	0	0	No peak	Intron (NM_001110843/Cacna2d1, intron 5 of 38)	Cacna2d1	268633
chr5	130328253	130328286	34	chr5|130328252|130328286|PB1D9:Alu:SINE|-	0	0	0	No peak	Intron (NM_001015876/Tyw1, intron 14 of 15)	Caln1	-41172
chr5	130328287	130328368	82	chr5|130328286|130328368|ID_B1:B4:SINE|-	0	0	0	No peak	Intron (NM_001015876/Tyw1, intron 14 of 15)	Caln1	-41090
chr5	130479857	130479942	86	chr5|130479856|130479942|BC1_Mm:scRNA:scRNA|+	0	0	0	No peak	Intron (NM_181045/Caln1, intron 2 of 6)	Caln1	31065
chr5	130479947	130480014	68	chr5|130479946|130480014|L4_C_Mam:RTE-X:LINE|+	0	0	0	No peak	Intron (NM_181045/Caln1, intron 2 of 6)	Caln1	31155
chr5	122798506	122798643	138	chr5|122798505|122798643|B1_Mus2:Alu:SINE|-	0	0	0	No peak	Intron (NM_001042491/Anapc5, intron 11 of 16)	Camkk2	-19096
chr5	133821574	133821749	176	chr5|133821573|133821749|L3:CR1:LINE|+	0	0	0	No peak	Distal Intergenic	Castor2	-277999
chr5	124851651	124851744	94	chr5|124851650|124851744|L2c:L2:LINE|+	0	0	0	No peak	Intron (NM_144819/Ccdc92, intron 1 of 3)	Ccdc92	10477
chr5	93428240	93428742	503	chr5|93428239|93428742|Lx5:L1:LINE|-	0	0	0	No peak	Distal Intergenic	Ccng2	160667
chr5	93428820	93428954	135	chr5|93428819|93428954|L1_Mur2:L1:LINE|-	0	0	0	No peak	Distal Intergenic	Ccng2	161247
chr5	93158908	93159014	107	chr5|93158907|93159014|MT2B:ERVL:LTR|+	0	0	0	No peak	Intron (NM_001009818/Septin11, intron 5 of 9)	Ccni	47481
chr5	93158923	93159036	114	chr5|93158922|93159036|B1_Mur2:Alu:SINE|+	0	0	0	No peak	Intron (NM_001009818/Septin11, intron 5 of 9)	Ccni	47459
chr5	93159039	93159200	162	chr5|93159038|93159200|B3A:B2:SINE|-	0	0	0	No peak	Intron (NM_001009818/Septin11, intron 5 of 9)	Ccni	47295
chr5	107099151	107099615	465	chr5|107099150|107099615|LTR10_RN:ERVK:LTR|+	0	0	0	No peak	Distal Intergenic	Cdc7	134590
chr5	107120480	107120597	118	chr5|107120479|107120597|B1_Mus2:Alu:SINE|+	0	0	0	No peak	Intron (NM_011578/Tgfbr3, intron 15 of 16)	Cdc7	155919
chr5	3083505	3084388	884	chr5|3083504|3084388|RLTR13A1:ERVK:LTR|-	0	0	0	No peak	Distal Intergenic	Cdk6	-259505
chr5	101758736	101758951	216	chr5|101758735|101758951|MIR:MIR:SINE|-	0	0	0	No peak	Distal Intergenic	Cds1	-6179
chr5	101895901	101895960	60	chr5|101895900|101895960|LTR40c:ERVL:LTR|+	0	0	0	No peak	Intron (NM_172882/Wdfy3, intron 35 of 66)	Cds1	130771
chr5	85532905	85533029	125	chr5|85532904|85533029|HAL1M8:L1:LINE|+	0	0	0	No peak	Distal Intergenic	Cenpc1	532554
chr5	85362892	85363510	619	chr5|85362891|85363510|Lx7:L1:LINE|+	0	0	0	No peak	Distal Intergenic	Cenpc1	702073
chr5	85469982	85470317	336	chr5|85469981|85470317|B4:B4:SINE|+	0	0	0	No peak	Distal Intergenic	Cenpc1	595266
chr5	76621734	76622013	280	chr5|76621733|76622013|MER2:TcMar-Tigger:DNA|-	0	0	0	No peak	Intron (NM_199032/Cep135, intron 14 of 25)	Cep135	33035
chr5	98386736	98388060	1325	chr5|98386735|98388060|MLT1J-int:ERVL-MaLR:LTR|+	0	0	0	No peak	Intron (NM_001024614/Cfap299, intron 2 of 5)	Cfap299	57432
chr5	5625078	5625612	535	chr5|5625077|5625612|RLTR11A2:ERVK:LTR|-	0	0	0	No peak	Intron (NM_172447/Cfap69, intron 8 of 22)	Cfap69	38620
chr5	75002241	75002375	135	chr5|75002240|75002375|B1_Mur1:Alu:SINE|-	0	0	0	No peak	Distal Intergenic	Chic2	42266
chr5	39040389	39040667	279	chr5|39040388|39040667|B4A:B4:SINE|-	0	0	0	No peak	Distal Intergenic	Clnk	-163696
chr5	96176857	96177005	149	chr5|96176856|96177005|ORR1F:ERVL-MaLR:LTR|+	0	0	0	No peak	Distal Intergenic	Cnot6l	-14867
chr5	96177007	96177075	69	chr5|96177006|96177075|tRNA-Ala-GCY_:tRNA:tRNA|+	0	0	0	No peak	Distal Intergenic	Cnot6l	-15017
chr5	96177182	96177326	145	chr5|96177181|96177326|ORR1F:ERVL-MaLR:LTR|+	0	0	0	No peak	Distal Intergenic	Cnot6l	-15192
chr5	28236927	28237098	172	chr5|28236926|28237098|B3A:B2:SINE|-	0	0	0	No peak	Intron (NM_001310512/Cnpy1, intron 1 of 3)	Cnpy1	8690
chr5	28237174	28237394	221	chr5|28237173|28237394|B4A:B4:SINE|-	0	0	0	No peak	Intron (NM_001310512/Cnpy1, intron 1 of 3)	Cnpy1	8394
chr5	90061453	90061580	128	chr5|90061452|90061580|B1_Mur4:Alu:SINE|+	0	0	0	No peak	Distal Intergenic	Cox18	162416
chr5	90217793	90217898	106	chr5|90217792|90217898|B1F2:Alu:SINE|-	0	0	0	No peak	Intron (NM_001033310/Cox18, intron 4 of 5)	Cox18	6098
chr5	90273851	90274050	200	chr5|90273850|90274050|ID_B1:B4:SINE|-	0	0	0	No peak	Intron (NM_030886/Ankrd17, intron 16 of 33)	Cox18	-49855
chr5	42919413	42919577	165	chr5|42919412|42919577|MIRb:MIR:SINE|-	0	0	0	No peak	Distal Intergenic	Cpeb2	-313676
chr5	43038924	43039202	279	chr5|43038923|43039202|ORR1G:ERVL-MaLR:LTR|-	0	0	0	No peak	Distal Intergenic	Cpeb2	-194051
chr5	42722717	42723116	400	chr5|42722716|42723116|RMER17C:ERVK:LTR|-	0	0	0	No peak	Distal Intergenic	Cpeb2	-510137
chr5	43027172	43027784	613	chr5|43027171|43027784|L1MB1:L1:LINE|+	0	0	0	No peak	Distal Intergenic	Cpeb2	-205469
chr5	43131286	43131340	55	chr5|43131285|43131340|MER58C:hAT-Charlie:DNA|+	0	0	0	No peak	Distal Intergenic	Cpeb2	-101913
chr5	43131368	43131476	109	chr5|43131367|43131476|MER58B:hAT-Charlie:DNA|+	0	0	0	No peak	Distal Intergenic	Cpeb2	-101777
chr5	43217869	43218104	236	chr5|43217868|43218104|MT2B:ERVL:LTR|-	0	0	0	No peak	Intron (NR_028417/Gm7854, intron 1 of 7)	Cpeb2	-15149
chr5	43218014	43218115	102	chr5|43218013|43218115|ORR1A3-int:ERVL-MaLR:LTR|-	0	0	0	No peak	Intron (NR_028417/Gm7854, intron 1 of 7)	Cpeb2	-15138
chr5	108552998	108553394	397	chr5|108552997|108553394|RLTR35B_MM:ERVL:LTR|+	0	0	0	No peak	Promoter (2-3kb)	Cplx1	-2971
chr5	8999155	8999501	347	chr5|8999154|8999501|RLTR28:ERVL:LTR|-	0	0	0	No peak	Promoter (2-3kb)	Crot	-2009
chr5	136600292	136600503	212	chr5|136600291|136600503|URR1B:hAT-Charlie:DNA|-	0	0	0	No peak	Distal Intergenic	Cux1	-32802
chr5	136600906	136601285	380	chr5|136600905|136601285|MTD:ERVL-MaLR:LTR|-	0	0	0	No peak	Distal Intergenic	Cux1	-33416
chr5	122069005	122069085	81	chr5|122069004|122069085|B4A:B4:SINE|-	0	0	0	No peak	Distal Intergenic	Cux2	-19154
chr5	73400849	73400992	144	chr5|73400848|73400992|MTEb:ERVL-MaLR:LTR|+	0	0	0	No peak	Distal Intergenic	Cwh43	-5086
chr5	73410288	73410403	116	chr5|73410287|73410403|MTE2b:ERVL-MaLR:LTR|-	0	0	0	No peak	Intron (NM_181323/Cwh43, intron 2 of 15)	Cwh43	4210
chr5	73410421	73410498	78	chr5|73410420|73410498|MTE2b:ERVL-MaLR:LTR|-	0	0	0	No peak	Intron (NM_181323/Cwh43, intron 2 of 15)	Cwh43	4343
chr5	90884595	90884777	183	chr5|90884594|90884777|B3A:B2:SINE|-	0	0	0	No peak	Distal Intergenic	Cxcl1	-6468
chr5	96042349	96042668	320	chr5|96042348|96042668|ORR1A1:ERVL-MaLR:LTR|-	0	0	0	No peak	Distal Intergenic	Cxcl13	85410
chr5	90838883	90839376	494	chr5|90838882|90839376|Lx8:L1:LINE|-	0	0	0	No peak	Distal Intergenic	Cxcl15	44349
chr5	36674883	36675036	154	chr5|36674882|36675036|MLTR18D_MM:ERVK:LTR|+	0	0	0	No peak	Intron (NM_001081232/D5Ertd579e, intron 1 of 8)	D5Ertd579e	20985
chr5	36675040	36675201	162	chr5|36675039|36675201|URR1A:hAT-Charlie:DNA|-	0	0	0	No peak	Intron (NM_001081232/D5Ertd579e, intron 1 of 8)	D5Ertd579e	20820
chr5	36675232	36675652	421	chr5|36675231|36675652|MLTR18D_MM:ERVK:LTR|+	0	0	0	No peak	Intron (NM_001081232/D5Ertd579e, intron 1 of 8)	D5Ertd579e	20369
chr5	45196447	45196541	95	chr5|45196446|45196541|MIRc:MIR:SINE|+	0	0	0	No peak	Intron (NR_131933/D5Ertd615e, intron 4 of 5)	D5Ertd615e	227859
chr5	88821588	88821750	163	chr5|88821587|88821750|AmnSINE1:Deu:SINE|+	0	0	0	No peak	Distal Intergenic	Dck	56575
chr5	123528656	123528748	93	chr5|123528655|123528748|BC1_Mm:scRNA:scRNA|-	0	0	0	No peak	Distal Intergenic	Diablo	-4492
chr5	123528755	123528856	102	chr5|123528754|123528856|PB1D10:Alu:SINE|-	0	0	0	No peak	Exon (NM_001359513/Vps33a, exon 1 of 12)	Diablo	-4591
chr5	26858123	26858316	194	chr5|26858122|26858316|MTD:ERVL-MaLR:LTR|+	0	0	0	No peak	Intron (NM_010075/Dpp6, intron 1 of 25)	Dpp6	40766
chr5	62884063	62884257	195	chr5|62884062|62884257|B3:B2:SINE|+	0	0	0	No peak	Intron (NM_001170705/Dthd1, intron 9 of 9)	Dthd1	72407
chr5	62953712	62953803	92	chr5|62953711|62953803|MIRb:MIR:SINE|-	0	0	0	No peak	Distal Intergenic	Dthd1	142056
chr5	63084970	63085063	94	chr5|63084969|63085063|Lx3C:L1:LINE|-	0	0	0	No peak	Distal Intergenic	Dthd1	273314
chr5	63085064	63086088	1025	chr5|63085063|63086088|Lx3B:L1:LINE|+	0	0	0	No peak	Distal Intergenic	Dthd1	273408
chr5	62917910	62919819	1910	chr5|62917909|62919819|L1_Mus1:L1:LINE|+	0	0	0	No peak	Distal Intergenic	Dthd1	106254
chr5	62919826	62920215	390	chr5|62919825|62920215|L1_Mur2:L1:LINE|+	0	0	0	No peak	Distal Intergenic	Dthd1	108170
chr5	62920216	62920394	179	chr5|62920215|62920394|Lx5:L1:LINE|+	0	0	0	No peak	Distal Intergenic	Dthd1	108560
chr5	62920433	62921001	569	chr5|62920432|62921001|Lx5:L1:LINE|+	0	0	0	No peak	Distal Intergenic	Dthd1	108777
chr5	63185396	63185796	401	chr5|63185395|63185796|RLTR9D:ERVK:LTR|+	0	0	0	No peak	Distal Intergenic	Dthd1	373740
chr5	84160192	84160887	696	chr5|84160191|84160887|Lx10:L1:LINE|+	0	0	0	No peak	Intron (NM_007937/Epha5, intron 3 of 15)	Epha5	256495
chr5	110459352	110459415	64	chr5|110459351|110459415|L3:CR1:LINE|-	0	0	0	No peak	Distal Intergenic	Fbrsl1	-10849
chr5	110459479	110459583	105	chr5|110459478|110459583|B3:B2:SINE|+	0	0	0	No peak	Distal Intergenic	Fbrsl1	-10976
chr5	43731992	43732181	190	chr5|43731991|43732181|L1MC4:L1:LINE|+	0	0	0	No peak	Intron (NM_001359903/Cc2d2a, intron 32 of 38)	Fbxl5	49968
chr5	21331825	21331915	91	chr5|21331824|21331915|L2a:L2:LINE|-	0	0	0	No peak	Intron (NM_029195/Ccdc146, intron 3 of 18)	Fgl2	-40758
chr5	141907229	141907413	185	chr5|141907228|141907413|MER124:DNA?:DNA?|+	0	0	0	No peak	Intron (NM_177879/Sdk1, intron 5 of 44)	Foxk1	-494084
chr5	96441911	96442042	132	chr5|96441910|96442042|MIRc:MIR:SINE|+	0	0	0	No peak	Intron (NM_175473/Fras1, intron 2 of 73)	Fras1	67956
chr5	96309568	96309928	361	chr5|96309567|96309928|MER21C:ERVL:LTR|-	0	0	0	No peak	Distal Intergenic	Fras1	-64027
chr5	96309952	96310326	375	chr5|96309951|96310326|MER21C:ERVL:LTR|-	0	0	0	No peak	Distal Intergenic	Fras1	-63629
chr5	73215846	73215933	88	chr5|73215845|73215933|MLT1F2:ERVL-MaLR:LTR|+	0	0	0	No peak	Intron (NM_028194/Fryl, intron 2 of 62)	Fryl	40685
chr5	73216012	73216424	413	chr5|73216011|73216424|L1MB4:L1:LINE|+	0	0	0	No peak	Intron (NM_028194/Fryl, intron 2 of 62)	Fryl	40194
chr5	73216425	73216491	67	chr5|73216424|73216491|ID4_:ID:SINE|+	0	0	0	No peak	Intron (NM_028194/Fryl, intron 2 of 62)	Fryl	40127
chr5	73216492	73216668	177	chr5|73216491|73216668|MLT1F2:ERVL-MaLR:LTR|+	0	0	0	No peak	Intron (NM_028194/Fryl, intron 2 of 62)	Fryl	39950
chr5	128537529	128537661	133	chr5|128537528|128537661|RLTR17B_Mm:ERVK:LTR|+	0	0	0	No peak	Distal Intergenic	Fzd10os	63026
chr5	61409044	61409232	189	chr5|61409043|61409232|B3:B2:SINE|-	0	0	0	No peak	Distal Intergenic	G6pd2	-399611
chr5	61409961	61410104	144	chr5|61409960|61410104|RSINE1:B4:SINE|+	0	0	0	No peak	Distal Intergenic	G6pd2	-398739
chr5	61456223	61456296	74	chr5|61456222|61456296|L3b:CR1:LINE|+	0	0	0	No peak	Distal Intergenic	G6pd2	-352547
chr5	61507375	61507695	321	chr5|61507374|61507695|ORR1E:ERVL-MaLR:LTR|+	0	0	0	No peak	Distal Intergenic	G6pd2	-301148
chr5	61507655	61507775	121	chr5|61507654|61507775|MER76:ERVL:LTR|-	0	0	0	No peak	Distal Intergenic	G6pd2	-301068
chr5	61507782	61508010	229	chr5|61507781|61508010|Lx9:L1:LINE|+	0	0	0	No peak	Distal Intergenic	G6pd2	-300833
chr5	62123022	62123613	592	chr5|62123021|62123613|RLTR12G:ERVK:LTR|-	0	0	0	No peak	Distal Intergenic	G6pd2	314179
chr5	62123022	62123613	592	chr5|62123021|62123613|RLTR12G:ERVK:LTR|-	0	0	0	No peak	Distal Intergenic	G6pd2	314179
chr5	60981925	60982134	210	chr5|60981924|60982134|Lx9:L1:LINE|-	0	0	0	No peak	Distal Intergenic	G6pd2	-826709
chr5	61902096	61902740	645	chr5|61902095|61902740|RMER6C:ERVK:LTR|+	0	0	0	No peak	Distal Intergenic	G6pd2	93253
chr5	71037291	71037733	443	chr5|71037290|71037733|Lx9:L1:LINE|-	0	0	0	No peak	Intron (NM_008066/Gabra2, intron 3 of 9)	Gabra2	58116
chr5	71115184	71115809	626	chr5|71115183|71115809|MTE-int:ERVL-MaLR:LTR|-	0	0	0	No peak	Distal Intergenic	Gabra2	-19335
chr5	70617006	70617523	518	chr5|70617005|70617523|L1MC4a:L1:LINE|+	0	0	0	No peak	Distal Intergenic	Gabrg1	225094
chr5	70617616	70617684	69	chr5|70617615|70617684|Kanga1:TcMar-Tc2:DNA|+	0	0	0	No peak	Distal Intergenic	Gabrg1	224933
chr5	70477793	70477881	89	chr5|70477792|70477881|B3A:B2:SINE|-	0	0	0	No peak	Distal Intergenic	Gabrg1	364736
chr5	70478101	70479124	1024	chr5|70478100|70479124|MTE2b-int:ERVL-MaLR:LTR|-	0	0	0	No peak	Distal Intergenic	Gabrg1	363493
chr5	130937904	130938114	211	chr5|130937903|130938114|B3A:B2:SINE|+	0	0	0	No peak	Intron (NM_145218/Galnt17, intron 6 of 10)	Galnt17	369408
chr5	130938298	130938406	109	chr5|130938297|130938406|PB1D10:Alu:SINE|-	0	0	0	No peak	Intron (NM_145218/Galnt17, intron 6 of 10)	Galnt17	369116
chr5	24515765	24515934	170	chr5|24515764|24515934|B3:B2:SINE|-	0	0	0	No peak	Intron (NM_015739/Gbx1, intron 1 of 1)	Gbx1	10914
chr5	24515952	24516151	200	chr5|24515951|24516151|ID_B1:B4:SINE|-	0	0	0	No peak	Intron (NM_015739/Gbx1, intron 1 of 1)	Gbx1	10697
chr5	24516428	24516576	149	chr5|24516427|24516576|B1_Mus1:Alu:SINE|+	0	0	0	No peak	Intron (NM_015739/Gbx1, intron 1 of 1)	Gbx1	10272
chr5	89259995	89260101	107	chr5|89259994|89260101|B1F:Alu:SINE|-	0	0	0	No peak	Distal Intergenic	Gc	197797
chr5	89260102	89260119	18	chr5|89260101|89260119|ID_B1:B4:SINE|-	0	0	0	No peak	Distal Intergenic	Gc	197779
chr5	89260177	89260595	419	chr5|89260176|89260595|LTR101_Mam:ERVL:LTR|-	0	0	0	No peak	Distal Intergenic	Gc	197303
chr5	89366055	89366344	290	chr5|89366054|89366344|L2b:L2:LINE|-	0	0	0	No peak	Distal Intergenic	Gc	91554
chr5	89407848	89408202	355	chr5|89407847|89408202|RMER20A:ERVK:LTR|+	0	0	0	No peak	Distal Intergenic	Gc	49696
chr5	89265560	89265575	16	chr5|89265559|89265575|B4:B4:SINE|+	0	0	0	No peak	Distal Intergenic	Gc	192323
chr5	89265576	89265692	117	chr5|89265575|89265692|PB1D10:Alu:SINE|+	0	0	0	No peak	Distal Intergenic	Gc	192206
chr5	89300991	89301259	269	chr5|89300990|89301259|LTR16E2:ERVL:LTR|+	0	0	0	No peak	Distal Intergenic	Gc	156639
chr5	89482880	89483024	145	chr5|89482879|89483024|B1_Mur3:Alu:SINE|-	0	0	0	No peak	Distal Intergenic	Gc	-24982
chr5	89483368	89483579	212	chr5|89483367|89483579|MLT1A:ERVL-MaLR:LTR|+	0	0	0	No peak	Distal Intergenic	Gc	-25470
chr5	127898974	127899323	350	chr5|127898973|127899323|ORR1B2:ERVL-MaLR:LTR|+	0	0	0	No peak	Intron (NM_172885/Tmem132d, intron 4 of 8)	Glt1d1	266712
chr5	54326371	54327081	711	chr5|54326370|54327081|Lx5c:L1:LINE|-	0	0	0	No peak	Distal Intergenic	Gm10440	-22911
chr5	55605688	55606386	699	chr5|55605687|55606386|Lx10:L1:LINE|-	0	0	0	No peak	Distal Intergenic	Gm10440	1255696
chr5	54464849	54470973	6125	chr5|54464848|54470973|Lx2B:L1:LINE|+	0	0	0	No peak	Distal Intergenic	Gm10440	114857
chr5	54488010	54488274	265	chr5|54488009|54488274|L1_Rod:L1:LINE|-	0	0	0	No peak	Distal Intergenic	Gm10440	138018
chr5	55789190	55789433	244	chr5|55789189|55789433|MIRc:MIR:SINE|-	0	0	0	No peak	Distal Intergenic	Gm10440	1439198
chr5	42222492	42222646	155	chr5|42222491|42222646|MER21C:ERVL:LTR|-	0	0	0	No peak	Distal Intergenic	Gm16223	154532
chr5	42222819	42222956	138	chr5|42222818|42222956|MIRb:MIR:SINE|+	0	0	0	No peak	Distal Intergenic	Gm16223	154859
chr5	104091270	104091424	155	chr5|104091269|104091424|B1_Mur4:Alu:SINE|-	0	0	0	No peak	Intron (NM_001359014/Sparcl1, intron 5 of 11)	Gm17660	-13662
chr5	91244953	91245011	59	chr5|91244952|91245011|MIRc:MIR:SINE|-	0	0	0	No peak	Distal Intergenic	Gm19619	38065
chr5	37875127	37875334	208	chr5|37875126|37875334|L2b:L2:LINE|+	0	0	0	No peak	Distal Intergenic	Gm20052	-18438
chr5	131420387	131420448	62	chr5|131420386|131420448|B4A:B4:SINE|-	0	0	0	No peak	Distal Intergenic	Gm29681	-5669
chr5	131420486	131420700	215	chr5|131420485|131420700|B4A:B4:SINE|-	0	0	0	No peak	Distal Intergenic	Gm29681	-5768
chr5	131420715	131420758	44	chr5|131420714|131420758|PB1D10:Alu:SINE|-	0	0	0	No peak	Distal Intergenic	Gm29681	-5997
chr5	131420759	131421291	533	chr5|131420758|131421291|RLTR24:ERV1:LTR|-	0	0	0	No peak	Distal Intergenic	Gm29681	-6041
chr5	106346547	106346744	198	chr5|106346546|106346744|MIR:MIR:SINE|+	0	0	0	No peak	Distal Intergenic	Gm32921	25207
chr5	52431230	52431294	65	chr5|52431229|52431294|MT2A:ERVL:LTR|+	0	0	0	No peak	Intron (NM_001256059/Ccdc149, intron 3 of 11)	Gm3519	-9865
chr5	52431324	52431435	112	chr5|52431323|52431435|MIR:MIR:SINE|-	0	0	0	No peak	Intron (NM_001256059/Ccdc149, intron 3 of 11)	Gm3519	-9724
chr5	99782806	99782986	181	chr5|99782805|99782986|L1M3:L1:LINE|+	0	0	0	No peak	Distal Intergenic	Gm38413	-28833
chr5	100293169	100293243	75	chr5|100293168|100293243|PB1D10:Alu:SINE|-	0	0	0	No peak	Distal Intergenic	Gm45913	-9127
chr5	10341616	10341845	230	chr5|10341615|10341845|L1M5:L1:LINE|+	0	0	0	No peak	Distal Intergenic	Gm6455	-523184
chr5	89579188	89579553	366	chr5|89579187|89579553|MTD:ERVL-MaLR:LTR|+	0	0	0	No peak	Intron (NM_133192/Npffr2, intron 3 of 3)	Gm7056	-36883
chr5	119364063	119364596	534	chr5|119364062|119364596|L1M4:L1:LINE|+	0	0	0	No peak	Distal Intergenic	Gm7538	-164045
chr5	119364606	119364858	253	chr5|119364605|119364858|B4A:B4:SINE|+	0	0	0	No peak	Distal Intergenic	Gm7538	-164588
chr5	96953959	96954059	101	chr5|96953958|96954059|MER5A1:hAT-Charlie:DNA|-	0	0	0	No peak	Distal Intergenic	Gm8013	32687
chr5	14782132	14782475	344	chr5|14782131|14782475|Lx8:L1:LINE|+	0	0	0	No peak	Intron (NM_001110796/Pclo, intron 16 of 19)	Gm9758	132414
chr5	14782483	14782624	142	chr5|14782482|14782624|B1_Mus1:Alu:SINE|+	0	0	0	No peak	Intron (NM_001110796/Pclo, intron 16 of 19)	Gm9758	132265
chr5	18490311	18490472	162	chr5|18490310|18490472|L1MD2:L1:LINE|-	0	0	0	No peak	Distal Intergenic	Gnai1	-129898
chr5	18490608	18490994	387	chr5|18490607|18490994|L1MD1:L1:LINE|-	0	0	0	No peak	Distal Intergenic	Gnai1	-130195
chr5	18250719	18250863	145	chr5|18250718|18250863|RSINE1:B4:SINE|-	0	0	0	No peak	Distal Intergenic	Gnai1	109550
chr5	18250875	18251254	380	chr5|18250874|18251254|Tigger18a:TcMar-Tigger:DNA|+	0	0	0	No peak	Distal Intergenic	Gnai1	109159
chr5	18306307	18306467	161	chr5|18306306|18306467|B1F:Alu:SINE|-	0	0	0	No peak	Intron (NM_010305/Gnai1, intron 3 of 7)	Gnai1	53946
chr5	18619966	18620105	140	chr5|18619965|18620105|LTR10_RN:ERVK:LTR|-	0	0	0	No peak	Distal Intergenic	Gnai1	-259553
chr5	18688968	18689155	188	chr5|18688967|18689155|Lx8b:L1:LINE|+	0	0	0	No peak	Distal Intergenic	Gnai1	-328555
chr5	18689408	18689622	215	chr5|18689407|18689622|LTR40a:ERVL:LTR|-	0	0	0	No peak	Distal Intergenic	Gnai1	-328995
chr5	17979770	17980304	535	chr5|17979769|17980304|RMER20A:ERVK:LTR|-	0	0	0	No peak	Intron (NM_001081143/Gnat3, intron 1 of 7)	Gnat3	17200
chr5	18017177	18017385	209	chr5|18017176|18017385|L1MC2:L1:LINE|-	0	0	0	No peak	Intron (NM_001081143/Gnat3, intron 7 of 7)	Gnat3	54607
chr5	18035796	18036336	541	chr5|18035795|18036336|L1MCa:L1:LINE|+	0	0	0	No peak	Distal Intergenic	Gnat3	73226
chr5	18036726	18036831	106	chr5|18036725|18036831|MLT1E3:ERVL-MaLR:LTR|+	0	0	0	No peak	Distal Intergenic	Gnat3	74156
chr5	69998100	69998271	172	chr5|69998099|69998271|MamRep1527:LTR:LTR|+	0	0	0	No peak	Distal Intergenic	Gnpda2	-405796
chr5	101183981	101184040	60	chr5|101183980|101184040|MER2:TcMar-Tigger:DNA|-	0	0	0	No peak	Distal Intergenic	Gpat3	337752
chr5	9662471	9662715	245	chr5|9662470|9662715|MIR:MIR:SINE|+	0	0	0	No peak	Intron (NM_181850/Grm3, intron 1 of 5)	Grm3	62637
chr5	68038832	68039078	247	chr5|68038831|68039078|B4:B4:SINE|-	0	0	0	No peak	Intron (NM_001018019/Grxcr1, intron 1 of 3)	Grxcr1	6997
chr5	68039178	68039731	554	chr5|68039177|68039731|L1M3c:L1:LINE|-	0	0	0	No peak	Intron (NM_001018019/Grxcr1, intron 1 of 3)	Grxcr1	7343
chr5	68091874	68092097	224	chr5|68091873|68092097|MLT1D:ERVL-MaLR:LTR|+	0	0	0	No peak	Intron (NM_001018019/Grxcr1, intron 1 of 3)	Grxcr1	60039
chr5	68117677	68118090	414	chr5|68117676|68118090|Lx9:L1:LINE|-	0	0	0	No peak	Intron (NM_001018019/Grxcr1, intron 2 of 3)	Grxcr1	85842
chr5	68118178	68118299	122	chr5|68118177|68118299|MLT1H2:ERVL-MaLR:LTR|-	0	0	0	No peak	Intron (NM_001018019/Grxcr1, intron 2 of 3)	Grxcr1	86343
chr5	68428460	68428910	451	chr5|68428459|68428910|RMER19C:ERVK:LTR|-	0	0	0	No peak	Distal Intergenic	Grxcr1	396625
chr5	68469966	68470027	62	chr5|68469965|68470027|4.5SRNA:scRNA:scRNA|+	0	0	0	No peak	Distal Intergenic	Grxcr1	438131
chr5	16297792	16298043	252	chr5|16297791|16298043|L2a:L2:LINE|+	0	0	0	No peak	Intron (NM_001110843/Cacna2d1, intron 10 of 38)	Hgf	-255452
chr5	16465304	16465760	457	chr5|16465303|16465760|Lx8:L1:LINE|+	0	0	0	No peak	Distal Intergenic	Hgf	-87735
chr5	16244783	16244918	136	chr5|16244782|16244918|ID_B1:B4:SINE|-	0	0	0	No peak	Intron (NM_001110843/Cacna2d1, intron 6 of 38)	Hgf	-308577
chr5	16376199	16376886	688	chr5|16376198|16376886|Lx8:L1:LINE|-	0	0	0	No peak	Downstream (1-2kb)	Hgf	-176609
chr5	16955495	16955757	263	chr5|16955494|16955757|L2:L2:LINE|-	0	0	0	No peak	Distal Intergenic	Hgf	401594
chr5	100711527	100711623	97	chr5|100711526|100711623|PB1D10:Alu:SINE|-	0	0	0	No peak	Intron (NM_152803/Hpse, intron 1 of 11)	Hpse	8093
chr5	39852704	39853069	366	chr5|39852703|39853069|MTD:ERVL-MaLR:LTR|-	0	0	0	No peak	Distal Intergenic	Hs3st1	-208073
chr5	40395640	40395776	137	chr5|40395639|40395776|B1_Mus2:Alu:SINE|+	0	0	0	No peak	Distal Intergenic	Hs3st1	-751009
chr5	40562286	40562711	426	chr5|40562285|40562711|RMER20B:ERVK:LTR|+	0	0	0	No peak	Distal Intergenic	Hs3st1	-917655
chr5	40562736	40562890	155	chr5|40562735|40562890|RMER20B:ERVK:LTR|+	0	0	0	No peak	Distal Intergenic	Hs3st1	-918105
chr5	103999159	103999235	77	chr5|103999158|103999235|ID_B1:B4:SINE|+	0	0	0	No peak	Intron (NM_053262/Hsd17b11, intron 5 of 6)	Hsd17b13	-21771
chr5	116395149	116395366	218	chr5|116395148|116395366|MIR:MIR:SINE|-	0	0	0	No peak	Distal Intergenic	Hspb8	27498
chr5	27819042	27819134	93	chr5|27819041|27819134|RMER6A:ERVK:LTR|-	0	0	0	No peak	Distal Intergenic	Htr5a	-22813
chr5	27819409	27819552	144	chr5|27819408|27819552|RMER6C:ERVK:LTR|+	0	0	0	No peak	Distal Intergenic	Htr5a	-22395
chr5	27819553	27819743	191	chr5|27819552|27819743|L1Md_T:L1:LINE|-	0	0	0	No peak	Distal Intergenic	Htr5a	-22204
chr5	27899729	27899814	86	chr5|27899728|27899814|B3:B2:SINE|-	0	0	0	No peak	Distal Intergenic	Htr5a	57782
chr5	28043158	28043275	118	chr5|28043157|28043275|PB1D7:Alu:SINE|-	0	0	0	No peak	Distal Intergenic	Insig1	-28137
chr5	28043289	28043414	126	chr5|28043288|28043414|ID_B1:B4:SINE|-	0	0	0	No peak	Distal Intergenic	Insig1	-27998
chr5	37095046	37095200	155	chr5|37095045|37095200|MLT1A1:ERVL-MaLR:LTR|-	0	0	0	No peak	Intron (NM_178394/Jakmip1, intron 3 of 12)	Jakmip1	9810
chr5	48491221	48491386	166	chr5|48491220|48491386|MIRb:MIR:SINE|-	0	0	0	No peak	Intron (NM_001199242/Kcnip4, intron 1 of 7)	Kcnip4	-8565
chr5	49079032	49079193	162	chr5|49079031|49079193|Lx5:L1:LINE|+	0	0	0	No peak	Intron (NM_001199244/Kcnip4, intron 1 of 7)	Kcnip4	-189475
chr5	49328550	49328971	422	chr5|49328549|49328971|MLT1D:ERVL-MaLR:LTR|-	0	0	0	No peak	Distal Intergenic	Kcnip4	-42891
chr5	49636287	49636479	193	chr5|49636286|49636479|RLTR20A4:ERVK:LTR|-	0	0	0	No peak	Distal Intergenic	Kcnip4	-350628
chr5	48474826	48475188	363	chr5|48474825|48475188|MLT1E1A:ERVL-MaLR:LTR|+	0	0	0	No peak	Intron (NM_001199243/Kcnip4, intron 1 of 6)	Kcnip4	7468
chr5	48877301	48877399	99	chr5|48877300|48877399|PB1D10:Alu:SINE|-	0	0	0	No peak	Intron (NM_030265/Kcnip4, intron 1 of 7)	Kcnip4	12158
chr5	48877321	48877414	94	chr5|48877320|48877414|ID_B1:B4:SINE|-	0	0	0	No peak	Intron (NM_030265/Kcnip4, intron 1 of 7)	Kcnip4	12143
chr5	48877448	48877806	359	chr5|48877447|48877806|MTE2b:ERVL-MaLR:LTR|+	0	0	0	No peak	Intron (NM_030265/Kcnip4, intron 1 of 7)	Kcnip4	11751
chr5	49415752	49416828	1077	chr5|49415751|49416828|Lx3B:L1:LINE|+	0	0	0	No peak	Distal Intergenic	Kcnip4	-130093
chr5	49529317	49529471	155	chr5|49529316|49529471|MIRb:MIR:SINE|-	0	0	0	No peak	Distal Intergenic	Kcnip4	-243658
chr5	69163882	69164292	411	chr5|69163881|69164292|MTC:ERVL-MaLR:LTR|-	0	0	0	No peak	Intron (NM_175519/Kctd8, intron 1 of 1)	Kctd8	177417
chr5	69074064	69074183	120	chr5|69074063|69074183|L1MC2:L1:LINE|-	0	0	0	No peak	Distal Intergenic	Kctd8	267526
chr5	69074479	69074783	305	chr5|69074478|69074783|MLT1A0:ERVL-MaLR:LTR|+	0	0	0	No peak	Distal Intergenic	Kctd8	266926
chr5	69349694	69350526	833	chr5|69349693|69350526|Lx9:L1:LINE|-	0	0	0	No peak	Distal Intergenic	Kctd8	-7985
chr5	143397392	143397578	187	chr5|143397391|143397578|MLT1K:ERVL-MaLR:LTR|+	0	0	0	No peak	Distal Intergenic	Kdelr2	-6242
chr5	76006831	76006897	67	chr5|76006830|76006897|MIR3:MIR:SINE|-	0	0	0	No peak	Distal Intergenic	Kdr	-28376
chr5	150821097	150821222	126	chr5|150821096|150821222|B1_Mur2:Alu:SINE|+	0	0	0	No peak	Distal Intergenic	Kl	-131385
chr5	64779127	64779466	340	chr5|64779126|64779466|ORR1F:ERVL-MaLR:LTR|+	0	0	0	No peak	Distal Intergenic	Klf3	-24057
chr5	64779547	64779669	123	chr5|64779546|64779669|B1F1:Alu:SINE|-	0	0	0	No peak	Distal Intergenic	Klf3	-23854
chr5	23489401	23489567	167	chr5|23489400|23489567|RSINE1:B4:SINE|+	0	0	0	No peak	Intron (NM_026984/Kmt2e, intron 14 of 25)	Kmt2e	54937
chr5	117541585	117541659	75	chr5|117541584|117541659|PB1D10:Alu:SINE|-	0	0	0	No peak	Intron (NM_001312914/Ksr2, intron 3 of 19)	Ksr2	127583
chr5	44608855	44609343	489	chr5|44608854|44609343|MLT1E3:ERVL-MaLR:LTR|+	0	0	0	No peak	Intron (NM_001077398/Ldb2, intron 2 of 8)	Ldb2	190403
chr5	66730524	66730874	351	chr5|66730523|66730874|Lx8:L1:LINE|-	0	0	0	No peak	Distal Intergenic	Limch1	-15015
chr5	29398321	29398462	142	chr5|29398320|29398462|B1_Mus1:Alu:SINE|+	0	0	0	No peak	Distal Intergenic	Lmbr1	-19931
chr5	74675800	74675951	152	chr5|74675799|74675951|MLT1C:ERVL-MaLR:LTR|+	0	0	0	No peak	Promoter (1-2kb)	Lnx1	1921
chr5	105547157	105547306	150	chr5|105547156|105547306|L2c:L2:LINE|-	0	0	0	No peak	Intron (NM_133897/Lrrc8c, intron 2 of 3)	Lrrc8c	27686
chr5	105562119	105562235	117	chr5|105562118|105562235|B1F:Alu:SINE|+	0	0	0	No peak	Intron (NM_133897/Lrrc8c, intron 2 of 3)	Lrrc8c	42648
chr5	105562120	105562250	131	chr5|105562119|105562250|ID_B1:B4:SINE|+	0	0	0	No peak	Intron (NM_133897/Lrrc8c, intron 2 of 3)	Lrrc8c	42649
chr5	19232454	19232520	67	chr5|19232453|19232520|MIR:MIR:SINE|+	0	0	0	No peak	Intron (NM_001170746/Magi2, intron 1 of 22)	Magi2	5408
chr5	19232593	19232632	40	chr5|19232592|19232632|B3A:B2:SINE|-	0	0	0	No peak	Intron (NM_001170746/Magi2, intron 1 of 22)	Magi2	5547
chr5	19232678	19232823	146	chr5|19232677|19232823|B3A:B2:SINE|-	0	0	0	No peak	Intron (NM_001170746/Magi2, intron 1 of 22)	Magi2	5632
chr5	19324383	19324495	113	chr5|19324382|19324495|B1F:Alu:SINE|+	0	0	0	No peak	Intron (NM_001170746/Magi2, intron 1 of 22)	Magi2	97337
chr5	19901821	19901928	108	chr5|19901820|19901928|MIRb:MIR:SINE|+	0	0	0	No peak	Intron (NM_001170746/Magi2, intron 2 of 22)	Magi2	-5590
chr5	19901943	19902132	190	chr5|19901942|19902132|B3:B2:SINE|+	0	0	0	No peak	Intron (NM_001170746/Magi2, intron 2 of 22)	Magi2	-5386
chr5	19378139	19378343	205	chr5|19378138|19378343|ID_B1:B4:SINE|-	0	0	0	No peak	Intron (NM_001170746/Magi2, intron 1 of 22)	Magi2	151093
chr5	19379082	19379192	111	chr5|19379081|19379192|RLTR51A_Mm:ERVK?:LTR|+	0	0	0	No peak	Intron (NM_001170746/Magi2, intron 1 of 22)	Magi2	152036
chr5	19435244	19435420	177	chr5|19435243|19435420|MIR:MIR:SINE|-	0	0	0	No peak	Intron (NM_001170746/Magi2, intron 1 of 22)	Magi2	208198
chr5	19482824	19483207	384	chr5|19482823|19483207|RMER13A2:ERVK:LTR|+	0	0	0	No peak	Intron (NM_001170746/Magi2, intron 1 of 22)	Magi2	255778
chr5	19483208	19484570	1363	chr5|19483207|19484570|Lx5c:L1:LINE|-	0	0	0	No peak	Intron (NM_001170746/Magi2, intron 1 of 22)	Magi2	256162
chr5	20212638	20212869	232	chr5|20212637|20212869|LTR79:ERVL:LTR|+	0	0	0	No peak	Intron (NM_001170746/Magi2, intron 4 of 22)	Magi2	305120
chr5	103008734	103009223	490	chr5|103008733|103009223|ORR1B1-int:ERVL-MaLR:LTR|-	0	0	0	No peak	Intron (NM_001310685/Mapk10, intron 2 of 11)	Mapk10	49169
chr5	103009209	103009674	466	chr5|103009208|103009674|ORR1B1-int:ERVL-MaLR:LTR|-	0	0	0	No peak	Intron (NM_001310685/Mapk10, intron 2 of 11)	Mapk10	48718
chr5	45572783	45572885	103	chr5|45572782|45572885|ORSL:hAT-Tip100:DNA|+	0	0	0	No peak	Intron (NM_021416/Fam184b, intron 6 of 15)	Med28	52554
chr5	82979895	82980029	135	chr5|82979894|82980029|Lx5c:L1:LINE|+	0	0	0	No peak	Distal Intergenic	Mir1187	-180830
chr5	82980327	82980579	253	chr5|82980326|82980579|Lx8:L1:LINE|+	0	0	0	No peak	Distal Intergenic	Mir1187	-181262
chr5	31666648	31666796	149	chr5|31666647|31666796|B1F1:Alu:SINE|+	0	0	0	No peak	Promoter (<=1kb)	Mir3473e	544
chr5	87600351	87600805	455	chr5|87600350|87600805|Lx9:L1:LINE|+	0	0	0	No peak	Distal Intergenic	Mir3969	-4358
chr5	87600825	87601063	239	chr5|87600824|87601063|RCHARR1:hAT-Charlie:DNA|+	0	0	0	No peak	Distal Intergenic	Mir3969	-4832
chr5	41973297	41973483	187	chr5|41973296|41973483|MER20:hAT-Charlie:DNA|-	0	0	0	No peak	Distal Intergenic	Mir6414	81955
chr5	52120611	52120720	110	chr5|52120610|52120720|MLT1K:ERVL-MaLR:LTR|+	0	0	0	No peak	Distal Intergenic	Mir6417	15297
chr5	136408639	136409031	393	chr5|136408638|136409031|MLT1D:ERVL-MaLR:LTR|+	0	0	0	No peak	Intron (NM_001291239/Cux1, intron 2 of 22)	Mir721	-32836
chr5	136409169	136409250	82	chr5|136409168|136409250|B1F:Alu:SINE|-	0	0	0	No peak	Intron (NM_001291239/Cux1, intron 2 of 22)	Mir721	-33366
chr5	136409179	136409263	85	chr5|136409178|136409263|ID_B1:B4:SINE|-	0	0	0	No peak	Intron (NM_001291239/Cux1, intron 2 of 22)	Mir721	-33376
chr5	50202638	50202694	57	chr5|50202637|50202694|MER96:hAT-Tip100:DNA|-	0	0	0	No peak	Distal Intergenic	Mir8117	-50068
chr5	50203389	50203595	207	chr5|50203388|50203595|B3:B2:SINE|-	0	0	0	No peak	Distal Intergenic	Mir8117	-49167
chr5	50203601	50204020	420	chr5|50203600|50204020|MTC:ERVL-MaLR:LTR|+	0	0	0	No peak	Distal Intergenic	Mir8117	-48742
chr5	50295832	50296202	371	chr5|50295831|50296202|MER89:ERV1:LTR|+	0	0	0	No peak	Distal Intergenic	Mir8117	43070
chr5	123432628	123432704	77	chr5|123432627|123432704|B3A:B2:SINE|+	0	0	0	No peak	Intron (NM_177582/Mlxip, intron 1 of 8)	Mlxip	37830
chr5	149180054	149180208	155	chr5|149180053|149180208|B3A:B2:SINE|+	0	0	0	No peak	Promoter (1-2kb)	Mm2pr	1828
chr5	88715774	88715931	158	chr5|88715773|88715931|Lx8:L1:LINE|-	0	0	0	No peak	Distal Intergenic	Mob1b	-4940
chr5	88715936	88716078	143	chr5|88715935|88716078|Lx8:L1:LINE|-	0	0	0	No peak	Distal Intergenic	Mob1b	-4793
chr5	88716079	88716498	420	chr5|88716078|88716498|RLTR31C_MM:ERVK:LTR|+	0	0	0	No peak	Distal Intergenic	Mob1b	-4373
chr5	124296450	124296888	439	chr5|124296449|124296888|RLTR14_RN:ERV1:LTR|+	0	0	0	No peak	Intron (NM_001081323/Mphosph9, intron 9 of 21)	Mphosph9	31084
chr5	36775861	36776006	146	chr5|36775860|36776006|B1_Mm:Alu:SINE|+	0	0	0	No peak	Distal Intergenic	Mrfap1	20748
chr5	96222629	96222824	196	chr5|96222628|96222824|L1MA4:L1:LINE|+	0	0	0	No peak	Intron (NM_001039084/Mrpl1, intron 2 of 6)	Mrpl1	12514
chr5	90947914	90948755	842	chr5|90947913|90948755|Lx3B:L1:LINE|-	0	0	0	No peak	Intron (NM_026788/Mthfd2l, intron 2 of 7)	Mthfd2l	16718
chr5	112859673	112859774	102	chr5|112859672|112859774|MIR3:MIR:SINE|-	0	0	0	No peak	Intron (NM_028901/Myo18b, intron 11 of 43)	Myo18b	36588
chr5	150621446	150621654	209	chr5|150621445|150621654|ID_B1:B4:SINE|-	0	0	0	No peak	Intron (NM_001362416/N4bp2l2, intron 6 of 7)	N4bp2l1	-26921
chr5	150621998	150622273	276	chr5|150621997|150622273|L2a:L2:LINE|+	0	0	0	No peak	Intron (NM_001362416/N4bp2l2, intron 6 of 7)	N4bp2l1	-27473
chr5	41789739	41789951	213	chr5|41789738|41789951|ID_B1:B4:SINE|-	0	0	0	No peak	Intron (NM_001081422/Bod1l, intron 26 of 26)	Nkx3-2	-25519
chr5	117651917	117652064	148	chr5|117651916|117652064|MIRb:MIR:SINE|-	0	0	0	No peak	Intron (NM_001312914/Ksr2, intron 5 of 19)	Nos1	-214775
chr5	144551179	144551242	64	chr5|144551178|144551242|MIRb:MIR:SINE|+	0	0	0	No peak	Intron (NM_016789/Nptx2, intron 2 of 4)	Nptx2	5292
chr5	144638491	144638585	95	chr5|144638490|144638585|BC1_Mm:scRNA:scRNA|+	0	0	0	No peak	Distal Intergenic	Nptx2	92604
chr5	144638522	144638631	110	chr5|144638521|144638631|RMER16A2:ERVK:LTR|-	0	0	0	No peak	Distal Intergenic	Nptx2	92635
chr5	144562045	144562950	906	chr5|144562044|144562950|MERVK26-int:ERVK:LTR|-	0	0	0	No peak	Distal Intergenic	Nptx2	16158
chr5	104042428	104042489	62	chr5|104042427|104042489|MIR:MIR:SINE|-	0	0	0	No peak	Distal Intergenic	Nudt9	-4375
chr5	104042508	104042765	258	chr5|104042507|104042765|LTR81A:Gypsy:LTR|+	0	0	0	No peak	Distal Intergenic	Nudt9	-4099
chr5	104042900	104043209	310	chr5|104042899|104043209|ORR1F:ERVL-MaLR:LTR|+	0	0	0	No peak	Distal Intergenic	Nudt9	-3655
chr5	24172712	24173107	396	chr5|24172711|24173107|MTD:ERVL-MaLR:LTR|-	0	0	0	No peak	Intron (NM_153092/Nupl2, intron 3 of 6)	Nupl2	7749
chr5	24173108	24173196	89	chr5|24173107|24173196|MER105:DNA:DNA|+	0	0	0	No peak	Intron (NM_153092/Nupl2, intron 3 of 6)	Nupl2	8145
chr5	24173479	24173754	276	chr5|24173478|24173754|L2:L2:LINE|-	0	0	0	No peak	Intron (NM_153092/Nupl2, intron 3 of 6)	Nupl2	8516
chr5	63464579	63464789	211	chr5|63464578|63464789|MER67D:ERV1:LTR|-	0	0	0	No peak	Distal Intergenic	Nwd2	-184314
chr5	120798099	120798345	247	chr5|120798098|120798345|Lx8:L1:LINE|-	0	0	0	No peak	Promoter (2-3kb)	Oas1e	-2569
chr5	120798348	120798482	135	chr5|120798347|120798482|RMER5:ERV1:LTR|-	0	0	0	No peak	Promoter (2-3kb)	Oas1e	-2818
chr5	136165100	136165262	163	chr5|136165099|136165262|B3A:B2:SINE|+	0	0	0	No peak	Intron (NM_178751/Orai2, intron 1 of 2)	Orai2	5394
chr5	136165501	136165602	102	chr5|136165500|136165602|PB1D10:Alu:SINE|+	0	0	0	No peak	Intron (NM_178751/Orai2, intron 1 of 2)	Orai2	5054
chr5	136165601	136165650	50	chr5|136165600|136165650|RLTR20A4:ERVK:LTR|+	0	0	0	No peak	Intron (NM_178751/Orai2, intron 1 of 2)	Orai2	5006
chr5	76942167	76942316	150	chr5|76942166|76942316|Tigger17:TcMar-Tigger:DNA|+	0	0	0	No peak	Intron (NM_172146/Ppat, intron 1 of 10)	Paics	-8986
chr5	57960531	57960620	90	chr5|57960530|57960620|RSINE1:B4:SINE|+	0	0	0	No peak	Intron (NM_001122758/Pcdh7, intron 2 of 2)	Pcdh7	242450
chr5	57960562	57960728	167	chr5|57960561|57960728|RLTR17B_Mm:ERVK:LTR|+	0	0	0	No peak	Intron (NM_001122758/Pcdh7, intron 2 of 2)	Pcdh7	242481
chr5	57960650	57960745	96	chr5|57960649|57960745|RLTR17B_Mm:ERVK:LTR|-	0	0	0	No peak	Intron (NM_001122758/Pcdh7, intron 2 of 2)	Pcdh7	242569
chr5	14492793	14493805	1013	chr5|14492792|14493805|L1VL2:L1:LINE|-	0	0	0	No peak	Distal Intergenic	Pclo	-21113
chr5	14493995	14494120	126	chr5|14493994|14494120|RLTR13D6:ERVK:LTR|-	0	0	0	No peak	Distal Intergenic	Pclo	-20798
chr5	14543063	14543159	97	chr5|14543062|14543159|RLTR17B_Mm:ERVK:LTR|-	0	0	0	No peak	Intron (NM_001110796/Pclo, intron 3 of 19)	Pclo	28145
chr5	14629635	14629920	286	chr5|14629634|14629920|L1M2:L1:LINE|-	0	0	0	No peak	Intron (NM_001110796/Pclo, intron 3 of 19)	Pclo	114717
chr5	14630079	14630175	97	chr5|14630078|14630175|L1MCa:L1:LINE|-	0	0	0	No peak	Intron (NM_001110796/Pclo, intron 3 of 19)	Pclo	115161
chr5	14630721	14630831	111	chr5|14630720|14630831|PB1D7:Alu:SINE|+	0	0	0	No peak	Intron (NM_001110796/Pclo, intron 3 of 19)	Pclo	115803
chr5	150680578	150680749	172	chr5|150680577|150680749|MER20:hAT-Charlie:DNA|+	0	0	0	No peak	Intron (NM_001346503/Pds5b, intron 1 of 34)	Pds5b	6751
chr5	150680986	150681111	126	chr5|150680985|150681111|B1_Mus2:Alu:SINE|+	0	0	0	No peak	Intron (NM_001346503/Pds5b, intron 1 of 34)	Pds5b	7159
chr5	64078441	64078749	309	chr5|64078440|64078749|MTEa:ERVL-MaLR:LTR|+	0	0	0	No peak	Distal Intergenic	Pgm2	-14190
chr5	64078778	64078983	206	chr5|64078777|64078983|ID_B1:B4:SINE|+	0	0	0	No peak	Distal Intergenic	Pgm2	-13956
chr5	64080399	64080602	204	chr5|64080398|64080602|MLT1A0:ERVL-MaLR:LTR|+	0	0	0	No peak	Distal Intergenic	Pgm2	-12337
chr5	64080738	64081274	537	chr5|64080737|64081274|MT2B:ERVL:LTR|-	0	0	0	No peak	Distal Intergenic	Pgm2	-11665
chr5	147127721	147128026	306	chr5|147127720|147128026|MTC-int:ERVL-MaLR:LTR|-	0	0	0	No peak	Distal Intergenic	Polr1d	50375
chr5	51036096	51036155	60	chr5|51036095|51036155|MER135:DNA:DNA|+	0	0	0	No peak	Distal Intergenic	Ppargc1a	517766
chr5	51364524	51364619	96	chr5|51364523|51364619|L2b:L2:LINE|-	0	0	0	No peak	Distal Intergenic	Ppargc1a	189302
chr5	51580766	51580857	92	chr5|51580765|51580857|L2a:L2:LINE|-	0	0	0	No peak	Distal Intergenic	Ppargc1a	-13041
chr5	51340663	51341817	1155	chr5|51340662|51341817|Lx8:L1:LINE|+	0	0	0	No peak	Distal Intergenic	Ppargc1a	212104
chr5	51592550	51592694	145	chr5|51592549|51592694|MIRb:MIR:SINE|+	0	0	0	No peak	Distal Intergenic	Ppargc1a	-24825
chr5	51778755	51778891	137	chr5|51778754|51778891|ID_B1:B4:SINE|+	0	0	0	No peak	Distal Intergenic	Ppargc1a	-211030
chr5	98109018	98109666	649	chr5|98109017|98109666|MLTR18D_MM:ERVK:LTR|+	0	0	0	No peak	Distal Intergenic	Prdm8	-71203
chr5	99128924	99129093	170	chr5|99128923|99129093|X3_LINE:RTE-BovB:LINE|+	0	0	0	No peak	Distal Intergenic	Prkg2	-91845
chr5	44143355	44143726	372	chr5|44143354|44143726|MLT1B:ERVL-MaLR:LTR|+	0	0	0	No peak	Distal Intergenic	Prom1	-41619
chr5	123235786	123236123	338	chr5|123235785|123236123|MLT1D:ERVL-MaLR:LTR|-	0	0	0	No peak	Intron (NM_026000/Psmd9, intron 2 of 5)	Psmd9	7596
chr5	21069865	21070005	141	chr5|21069864|21070005|B1_Mur1:Alu:SINE|-	0	0	0	No peak	Distal Intergenic	Ptpn12	-13954
chr5	21070430	21070495	66	chr5|21070429|21070495|ID4_:ID:SINE|-	0	0	0	No peak	Distal Intergenic	Ptpn12	-14519
chr5	23753907	23754091	185	chr5|23753906|23754091|B2_Mm2:B2:SINE|-	0	0	0	No peak	Intron (NM_001289781/Pus7, intron 8 of 15)	Pus7	25572
chr5	23754092	23754109	18	chr5|23754091|23754109|L1MB4:L1:LINE|-	0	0	0	No peak	Intron (NM_001289781/Pus7, intron 8 of 15)	Pus7	25554
chr5	41282880	41283099	220	chr5|41282879|41283099|L1M2:L1:LINE|-	0	0	0	No peak	Distal Intergenic	Rab28	424592
chr5	41283108	41283361	254	chr5|41283107|41283361|L1M2:L1:LINE|-	0	0	0	No peak	Distal Intergenic	Rab28	424330
chr5	41283398	41283510	113	chr5|41283397|41283510|L1M2:L1:LINE|-	0	0	0	No peak	Distal Intergenic	Rab28	424181
chr5	41283551	41284128	578	chr5|41283550|41284128|Lx8:L1:LINE|-	0	0	0	No peak	Distal Intergenic	Rab28	423563
chr5	40718986	40719270	285	chr5|40718985|40719270|MLT-int:ERVL-MaLR:LTR|-	0	0	0	No peak	Distal Intergenic	Rab28	988421
chr5	40719302	40719568	267	chr5|40719301|40719568|RMER20A:ERVK:LTR|-	0	0	0	No peak	Distal Intergenic	Rab28	988123
chr5	40861096	40861307	212	chr5|40861095|40861307|MLT1B:ERVL-MaLR:LTR|-	0	0	0	No peak	Distal Intergenic	Rab28	846384
chr5	41227000	41229179	2180	chr5|41226999|41229179|Lx2B2:L1:LINE|-	0	0	0	No peak	Distal Intergenic	Rab28	478512
chr5	41373640	41373993	354	chr5|41373639|41373993|Lx5b:L1:LINE|+	0	0	0	No peak	Distal Intergenic	Rab28	333698
chr5	99226027	99226095	69	chr5|99226026|99226095|L3:CR1:LINE|+	0	0	0	No peak	Intron (NM_145839/Rasgef1b, intron 10 of 13)	Rasgef1b	26832
chr5	99275351	99275461	111	chr5|99275350|99275461|MIRb:MIR:SINE|-	0	0	0	No peak	Distal Intergenic	Rasgef1b	-22424
chr5	90679432	90679625	194	chr5|90679431|90679625|Lx8:L1:LINE|-	0	0	0	No peak	Distal Intergenic	Rassf6	-38905
chr5	120054095	120054446	352	chr5|120054094|120054446|MTD:ERVL-MaLR:LTR|+	0	0	0	No peak	Distal Intergenic	Rbm19	-62067
chr5	28355583	28355774	192	chr5|28355582|28355774|B3:B2:SINE|-	0	0	0	No peak	Intron (NM_028234/Rbm33, intron 7 of 18)	Rbm33	38394
chr5	53427615	53427954	340	chr5|53427614|53427954|MLT1J:ERVL-MaLR:LTR|+	0	0	0	No peak	Distal Intergenic	Rbpj	-127825
chr5	63931234	63931335	102	chr5|63931233|63931335|MER106B:hAT-Charlie:DNA|-	0	0	0	No peak	Intron (NM_145923/Rell1, intron 3 of 6)	Rell1	37562
chr5	63982496	63983064	569	chr5|63982495|63983064|MLT1C-int:ERVL-MaLR:LTR|-	0	0	0	No peak	Distal Intergenic	Rell1	-13599
chr5	22188158	22188276	119	chr5|22188157|22188276|B3:B2:SINE|-	0	0	0	No peak	Intron (NM_001310464/Reln, intron 3 of 63)	Reln	156429
chr5	22180764	22180834	71	chr5|22180763|22180834|RLTR20A4:ERVK:LTR|+	0	0	0	No peak	Intron (NM_001310464/Reln, intron 3 of 63)	Reln	163871
chr5	22180779	22180947	169	chr5|22180778|22180947|B3A:B2:SINE|-	0	0	0	No peak	Intron (NM_001310464/Reln, intron 3 of 63)	Reln	163758
chr5	22181346	22181430	85	chr5|22181345|22181430|RSINE1:B4:SINE|+	0	0	0	No peak	Intron (NM_001310464/Reln, intron 3 of 63)	Reln	163275
chr5	34979972	34980252	281	chr5|34979971|34980252|B4A:B4:SINE|-	0	0	0	No peak	Intron (NM_173402/Rgs12, intron 3 of 16)	Rgs12	-18826
chr5	34980360	34980707	348	chr5|34980359|34980707|L1M5:L1:LINE|+	0	0	0	No peak	Intron (NM_173402/Rgs12, intron 3 of 16)	Rgs12	-18371
chr5	28868318	28868556	239	chr5|28868317|28868556|L1MA6:L1:LINE|-	0	0	0	No peak	Distal Intergenic	Rnf32	-327437
chr5	28868613	28868834	222	chr5|28868612|28868834|ORR1E:ERVL-MaLR:LTR|-	0	0	0	No peak	Distal Intergenic	Rnf32	-327159
chr5	29150417	29150625	209	chr5|29150416|29150625|B3:B2:SINE|+	0	0	0	No peak	Distal Intergenic	Rnf32	-45368
chr5	53683950	53684125	176	chr5|53683949|53684125|MIRb:MIR:SINE|-	0	0	0	No peak	Distal Intergenic	Rnu7	14463
chr5	53684164	53684517	354	chr5|53684163|53684517|Lx8:L1:LINE|+	0	0	0	No peak	Distal Intergenic	Rnu7	14071
chr5	88604615	88604754	140	chr5|88604614|88604754|B1_Mus2:Alu:SINE|-	0	0	0	No peak	Intron (NM_001289775/Rufy3, intron 1 of 12)	Rufy3	21102
chr5	149940138	149941290	1153	chr5|149940137|149941290|L2a:L2:LINE|-	0	0	0	No peak	Distal Intergenic	Rxfp2	-77385
chr5	141613876	141614117	242	chr5|141613875|141614117|B4:B4:SINE|-	0	0	0	No peak	Intron (NM_177879/Sdk1, intron 4 of 44)	Sdk1	372342
chr5	141695349	141695652	304	chr5|141695348|141695652|L1M4:L1:LINE|-	0	0	0	No peak	Intron (NM_177879/Sdk1, intron 4 of 44)	Sdk1	453815
chr5	53169208	53169347	140	chr5|53169207|53169347|L2b:L2:LINE|+	0	0	0	No peak	Intron (NM_172710/Sel1l3, intron 9 of 23)	Sel1l3	44105
chr5	53169940	53170077	138	chr5|53169939|53170077|Charlie8:hAT-Charlie:DNA|-	0	0	0	No peak	Intron (NM_172710/Sel1l3, intron 9 of 23)	Sel1l3	43375
chr5	13003876	13004031	156	chr5|13003875|13004031|MIRb:MIR:SINE|-	0	0	0	No peak	Distal Intergenic	Sema3a	-392753
chr5	17619764	17619981	218	chr5|17619763|17619981|Charlie1b:hAT-Charlie:DNA|+	0	0	0	No peak	Intron (NM_013657/Sema3c, intron 2 of 17)	Sema3c	44948
chr5	17640566	17641025	460	chr5|17640565|17641025|L1_Mus3:L1:LINE|-	0	0	0	No peak	Intron (NM_013657/Sema3c, intron 2 of 17)	Sema3c	65750
chr5	12423411	12423597	187	chr5|12423410|12423597|AmnSINE2:Deu:SINE|+	0	0	0	No peak	Intron (NM_028882/Sema3d, intron 1 of 17)	Sema3d	40245
chr5	12442493	12442632	140	chr5|12442492|12442632|Eulor5A:DNA?:DNA?|+	0	0	0	No peak	Intron (NM_028882/Sema3d, intron 1 of 17)	Sema3d	59327
chr5	12549146	12549428	283	chr5|12549145|12549428|MLT2C1:ERVL:LTR|-	0	0	0	No peak	Intron (NM_028882/Sema3d, intron 10 of 17)	Sema3d	165980
chr5	12549615	12549808	194	chr5|12549614|12549808|B3A:B2:SINE|-	0	0	0	No peak	Intron (NM_028882/Sema3d, intron 10 of 17)	Sema3d	166449
chr5	12549939	12550248	310	chr5|12549938|12550248|ORR1E:ERVL-MaLR:LTR|-	0	0	0	No peak	Intron (NM_028882/Sema3d, intron 10 of 17)	Sema3d	166773
chr5	13940094	13940254	161	chr5|13940093|13940254|MLT1A1:ERVL-MaLR:LTR|-	0	0	0	No peak	Distal Intergenic	Sema3e	-85022
chr5	52644638	52644765	128	chr5|52644637|52644765|B1_Mur3:Alu:SINE|+	0	0	0	No peak	Intron (NM_001363463/Sepsecs, intron 10 of 10)	Sepsecs	24936
chr5	129446691	129446774	84	chr5|129446690|129446774|B1_Mur2:Alu:SINE|+	0	0	0	No peak	Distal Intergenic	Sfswap	-54457
chr5	129463257	129463653	397	chr5|129463256|129463653|MTE2a:ERVL-MaLR:LTR|-	0	0	0	No peak	Distal Intergenic	Sfswap	-37578
chr5	129463707	129464104	398	chr5|129463706|129464104|L1MD:L1:LINE|-	0	0	0	No peak	Distal Intergenic	Sfswap	-37127
chr5	28619031	28619633	603	chr5|28619030|28619633|RMER15-int:ERVL:LTR|-	0	0	0	No peak	Intron (NR_015562/9530036O11Rik, intron 2 of 6)	Shh	-151930
chr5	67644764	67644894	131	chr5|67644763|67644894|L2a:L2:LINE|+	0	0	0	No peak	Intron (NM_001038999/Atp8a1, intron 33 of 36)	Shisa3	36881
chr5	92850979	92851181	203	chr5|92850978|92851181|Eulor5A:DNA?:DNA?|+	0	0	0	No peak	Intron (NM_015756/Shroom3, intron 2 of 10)	Shroom3	41597
chr5	103537217	103537401	185	chr5|103537216|103537401|B3:B2:SINE|-	0	0	0	No peak	Intron (NM_011204/Ptpn13, intron 17 of 47)	Slc10a6	92002
chr5	103624045	103624262	218	chr5|103624044|103624262|MLT1H:ERVL-MaLR:LTR|+	0	0	0	No peak	Intron (NM_029415/Slc10a6, intron 1 of 5)	Slc10a6	5141
chr5	8430604	8431399	796	chr5|8430603|8431399|Lx2:L1:LINE|-	0	0	0	No peak	Intron (NM_001289595/Slc25a40, intron 4 of 10)	Slc25a40	7766
chr5	8438575	8438760	186	chr5|8438574|8438760|L1MD1:L1:LINE|-	0	0	0	No peak	Intron (NM_001289595/Slc25a40, intron 4 of 10)	Slc25a40	15737
chr5	8438879	8439005	127	chr5|8438878|8439005|L1MD1:L1:LINE|-	0	0	0	No peak	Intron (NM_001289595/Slc25a40, intron 4 of 10)	Slc25a40	16041
chr5	8439182	8439355	174	chr5|8439181|8439355|Lx4B:L1:LINE|-	0	0	0	No peak	Intron (NM_001289595/Slc25a40, intron 4 of 10)	Slc25a40	16344
chr5	8439432	8439792	361	chr5|8439431|8439792|L1MB7:L1:LINE|-	0	0	0	No peak	Intron (NM_001289595/Slc25a40, intron 4 of 10)	Slc25a40	16594
chr5	38498822	38498878	57	chr5|38498821|38498878|MIRc:MIR:SINE|+	0	0	0	No peak	Intron (NM_145559/Slc2a9, intron 1 of 10)	Slc2a9	3274
chr5	67287869	67288059	191	chr5|67287868|67288059|L1MD3:L1:LINE|-	0	0	0	No peak	3' UTR	Slc30a9	-18896
chr5	67334238	67334378	141	chr5|67334237|67334378|L2:L2:LINE|-	0	0	0	No peak	Intron (NM_001310629/Slc30a9, intron 7 of 16)	Slc30a9	27283
chr5	67336409	67336524	116	chr5|67336408|67336524|ID2:ID:SINE|+	0	0	0	No peak	Intron (NM_001310629/Slc30a9, intron 8 of 16)	Slc30a9	29454
chr5	67336685	67336953	269	chr5|67336684|67336953|B4A:B4:SINE|-	0	0	0	No peak	Intron (NM_001310629/Slc30a9, intron 8 of 16)	Slc30a9	29730
chr5	53091250	53091656	407	chr5|53091249|53091656|RLTR20D:ERVK:LTR|-	0	0	0	No peak	Distal Intergenic	Slc34a2	41897
chr5	53091658	53091782	125	chr5|53091657|53091782|RLTR14:ERV1:LTR|+	0	0	0	No peak	Distal Intergenic	Slc34a2	42305
chr5	24433371	24433578	208	chr5|24433370|24433578|Tigger15a:TcMar-Tigger:DNA|-	0	0	0	No peak	Intron (NM_009207/Slc4a2, intron 8 of 22)	Slc4a2	5850
chr5	24433719	24433827	109	chr5|24433718|24433827|L3:CR1:LINE|+	0	0	0	No peak	Intron (NM_009207/Slc4a2, intron 8 of 22)	Slc4a2	6198
chr5	33148049	33148255	207	chr5|33148048|33148255|MER2:TcMar-Tigger:DNA|+	0	0	0	No peak	Intron (NM_019810/Slc5a1, intron 9 of 14)	Slc5a1	43830
chr5	148409692	148409786	95	chr5|148409691|148409786|MIRb:MIR:SINE|+	0	0	0	No peak	Distal Intergenic	Slc7a1	-9788
chr5	46959113	46959703	591	chr5|46959112|46959703|L1_Mus1:L1:LINE|+	0	0	0	No peak	Distal Intergenic	Slit2	-1023452
chr5	47060640	47061079	440	chr5|47060639|47061079|Lx7:L1:LINE|+	0	0	0	No peak	Distal Intergenic	Slit2	-922076
chr5	47210884	47210997	114	chr5|47210883|47210997|MER5A:hAT-Charlie:DNA|-	0	0	0	No peak	Distal Intergenic	Slit2	-772158
chr5	47916225	47916708	484	chr5|47916224|47916708|Lx2A1:L1:LINE|-	0	0	0	No peak	Distal Intergenic	Slit2	-66447
chr5	47916915	47917059	145	chr5|47916914|47917059|MLT2B1:ERVL:LTR|+	0	0	0	No peak	Distal Intergenic	Slit2	-66096
chr5	47184932	47186094	1163	chr5|47184931|47186094|L1_Mus4:L1:LINE|-	0	0	0	No peak	Distal Intergenic	Slit2	-797061
chr5	47186499	47186917	419	chr5|47186498|47186917|L1_Mus2:L1:LINE|+	0	0	0	No peak	Distal Intergenic	Slit2	-796238
chr5	47225333	47225534	202	chr5|47225332|47225534|MER20:hAT-Charlie:DNA|-	0	0	0	No peak	Distal Intergenic	Slit2	-757621
chr5	47305346	47306098	753	chr5|47305345|47306098|L1_Mus4:L1:LINE|-	0	0	0	No peak	Distal Intergenic	Slit2	-677057
chr5	53306489	53306620	132	chr5|53306488|53306620|ID_B1:B4:SINE|-	0	0	0	No peak	Distal Intergenic	Smim20	39383
chr5	53307555	53307684	130	chr5|53307554|53307684|LTR16C:ERVL:LTR|+	0	0	0	No peak	Distal Intergenic	Smim20	40449
chr5	53264144	53264943	800	chr5|53264143|53264943|RLTR49:ERVK:LTR|+	0	0	0	No peak	Promoter (2-3kb)	Smim20	-2163
chr5	53314271	53314367	97	chr5|53314270|53314367|L1ME4a:L1:LINE|-	0	0	0	No peak	Distal Intergenic	Smim20	47165
chr5	53331443	53331594	152	chr5|53331442|53331594|LTR16A:ERVL:LTR|+	0	0	0	No peak	Distal Intergenic	Smim20	64337
chr5	88130184	88131280	1097	chr5|88130183|88131280|Lx:L1:LINE|-	0	0	0	No peak	Distal Intergenic	Smr2	43628
chr5	88131333	88132331	999	chr5|88131332|88132331|Lx9:L1:LINE|-	0	0	0	No peak	Distal Intergenic	Smr2	44777
chr5	144946325	144946479	155	chr5|144946324|144946479|B4A:B4:SINE|-	0	0	0	No peak	Intron (NM_001038627/Smurf1, intron 1 of 17)	Smurf1	19351
chr5	52335738	52335825	88	chr5|52335737|52335825|MER5A:hAT-Charlie:DNA|-	0	0	0	No peak	Distal Intergenic	Sod3	-27979
chr5	73774542	73774732	191	chr5|73774541|73774732|B3:B2:SINE|+	0	0	0	No peak	Distal Intergenic	Spata18	123162
chr5	13816270	13817011	742	chr5|13816269|13817011|RMER17D2:ERVK:LTR|-	0	0	0	No peak	Distal Intergenic	Speer3	24651
chr5	13817264	13817367	104	chr5|13817263|13817367|Lx9:L1:LINE|-	0	0	0	No peak	Distal Intergenic	Speer3	25645
chr5	13832347	13833126	780	chr5|13832346|13833126|RMER17D2:ERVK:LTR|-	0	0	0	No peak	Distal Intergenic	Speer3	40728
chr5	13833127	13833225	99	chr5|13833126|13833225|MTC:ERVL-MaLR:LTR|-	0	0	0	No peak	Distal Intergenic	Speer3	41508
chr5	13833289	13833617	329	chr5|13833288|13833617|ORR1A4:ERVL-MaLR:LTR|-	0	0	0	No peak	Distal Intergenic	Speer3	41670
chr5	26052538	26052680	143	chr5|26052537|26052680|B3:B2:SINE|+	0	0	0	No peak	Distal Intergenic	Speer4a	-13033
chr5	17501283	17502004	722	chr5|17501282|17502004|RLTR25B:ERVK:LTR|+	0	0	0	No peak	Distal Intergenic	Speer4f1	25161
chr5	16973072	16973189	118	chr5|16973071|16973189|B3:B2:SINE|+	0	0	0	No peak	Distal Intergenic	Speer4f2	-399997
chr5	16991569	16992097	529	chr5|16991568|16992097|RLTR28:ERVL:LTR|+	0	0	0	No peak	Distal Intergenic	Speer4f2	-381089
chr5	8129351	8129474	124	chr5|8129350|8129474|PB1D10:Alu:SINE|+	0	0	0	No peak	Intron (NM_001098225/Adam22, intron 20 of 29)	Sri	72809
chr5	23588918	23589088	171	chr5|23588917|23589088|B4A:B4:SINE|+	0	0	0	No peak	Intron (NM_001359175/Srpk2, intron 1 of 14)	Srpk2	27483
chr5	115333466	115333599	134	chr5|115333465|115333599|B1_Mus2:Alu:SINE|-	0	0	0	No peak	Exon (NM_029645/Gatc, exon 1 of 3)	Srsf9	6289
chr5	115333707	115333808	102	chr5|115333706|115333808|B1F:Alu:SINE|+	0	0	0	No peak	Exon (NM_029645/Gatc, exon 1 of 3)	Srsf9	6530
chr5	86081348	86081741	394	chr5|86081347|86081741|MTA_Mm:ERVL-MaLR:LTR|-	0	0	0	No peak	Intron (NM_001310639/Stap1, intron 2 of 7)	Stap1	9602
chr5	6291994	6293386	1393	chr5|6291993|6293386|Lx9:L1:LINE|-	0	0	0	No peak	Distal Intergenic	Steap1	-542677
chr5	7910622	7910841	220	chr5|7910621|7910841|MER20:hAT-Charlie:DNA|+	0	0	0	No peak	Distal Intergenic	Steap4	-49631
chr5	7737583	7737742	160	chr5|7737582|7737742|L1ME4a:L1:LINE|-	0	0	0	No peak	Distal Intergenic	Steap4	-222730
chr5	7888598	7888679	82	chr5|7888597|7888679|X6B_LINE:CR1:LINE|+	0	0	0	No peak	Distal Intergenic	Steap4	-71793
chr5	53922740	53922892	153	chr5|53922739|53922892|MER5A:hAT-Charlie:DNA|+	0	0	0	No peak	Distal Intergenic	Stim2	-75631
chr5	54054341	54054493	153	chr5|54054340|54054493|B1_Mur3:Alu:SINE|-	0	0	0	No peak	Intron (NM_001081103/Stim2, intron 2 of 11)	Stim2	55818
chr5	53982510	53982596	87	chr5|53982509|53982596|MLT1L:ERVL-MaLR:LTR|-	0	0	0	No peak	Distal Intergenic	Stim2	-15927
chr5	54072958	54073240	283	chr5|54072957|54073240|Lx8:L1:LINE|-	0	0	0	No peak	Intron (NM_001081103/Stim2, intron 2 of 11)	Stim2	74435
chr5	87590374	87590419	46	chr5|87590373|87590419|Lx6:L1:LINE|+	0	0	0	No peak	Promoter (1-2kb)	Sult1e1	1192
chr5	64280939	64281033	95	chr5|64280938|64281033|PB1D10:Alu:SINE|-	0	0	0	No peak	Intron (NM_001310611/Tbc1d1, intron 10 of 21)	Tbc1d1	50582
chr5	64280967	64281043	77	chr5|64280966|64281043|ID_B1:B4:SINE|-	0	0	0	No peak	Intron (NM_001310611/Tbc1d1, intron 10 of 21)	Tbc1d1	50610
chr5	64297202	64297357	156	chr5|64297201|64297357|L1MB2:L1:LINE|-	0	0	0	No peak	Intron (NM_001310611/Tbc1d1, intron 14 of 21)	Tbc1d1	66845
chr5	53848493	53848582	90	chr5|53848492|53848582|MER133A:DNA?:DNA?|-	0	0	0	No peak	Intron (NM_144517/Tbc1d19, intron 10 of 20)	Tbc1d19	38866
chr5	53850290	53850433	144	chr5|53850289|53850433|ID_B1:B4:SINE|-	0	0	0	No peak	Intron (NM_144517/Tbc1d19, intron 11 of 20)	Tbc1d19	40663
chr5	83534316	83534378	63	chr5|83534315|83534378|AmnSINE1:Deu:SINE|+	0	0	0	No peak	Distal Intergenic	Tecrl	-179121
chr5	83838319	83839090	772	chr5|83838318|83839090|Lx8b:L1:LINE|+	0	0	0	No peak	Distal Intergenic	Tecrl	-483124
chr5	6643802	6643992	191	chr5|6643801|6643992|B3A:B2:SINE|+	0	0	0	No peak	Distal Intergenic	Tex47	-660172
chr5	6758788	6759142	355	chr5|6758787|6759142|L1_Mus4:L1:LINE|+	0	0	0	No peak	Distal Intergenic	Tex47	-545022
chr5	7031615	7031991	377	chr5|7031614|7031991|MTE2a:ERVL-MaLR:LTR|+	0	0	0	No peak	Intron (NM_001163223/Zfp804b, intron 1 of 3)	Tex47	-272173
chr5	127381302	127381406	105	chr5|127381301|127381406|MER63B:hAT-Blackjack:DNA|-	0	0	0	No peak	Intron (NM_175432/Tmem132c, intron 2 of 8)	Tmem132cos	-99679
chr5	128417746	128418047	302	chr5|128417745|128418047|B4:B4:SINE|+	0	0	0	No peak	Intron (NM_172885/Tmem132d, intron 1 of 8)	Tmem132d	15030
chr5	65036651	65036802	152	chr5|65036650|65036802|MER5A1:hAT-Charlie:DNA|-	0	0	0	No peak	Intron (NM_026667/Fam114a1, intron 12 of 13)	Tmem156	54807
chr5	65051861	65052247	387	chr5|65051860|65052247|Lx8:L1:LINE|-	0	0	0	No peak	Distal Intergenic	Tmem156	39362
chr5	9107042	9107112	71	chr5|9107041|9107112|RSINE1:B4:SINE|-	0	0	0	No peak	Intron (NM_001081029/Tmem243, intron 2 of 4)	Tmem243	6305
chr5	86439642	86439815	174	chr5|86439641|86439815|Lx4A:L1:LINE|+	0	0	0	No peak	Intron (NM_001033233/Tmprss11a, intron 3 of 8)	Tmprss11a	29175
chr5	86474384	86474680	297	chr5|86474383|86474680|MTE2a:ERVL-MaLR:LTR|+	0	0	0	No peak	Distal Intergenic	Tmprss11a	-5394
chr5	86305755	86305901	147	chr5|86305754|86305901|L1MA7:L1:LINE|-	0	0	0	No peak	Intron (NM_145561/Tmprss11d, intron 9 of 9)	Tmprss11c	-16447
chr5	86305916	86305997	82	chr5|86305915|86305997|B1_Mus2:Alu:SINE|-	0	0	0	No peak	Intron (NM_145561/Tmprss11d, intron 9 of 9)	Tmprss11c	-16608
chr5	86305998	86306043	46	chr5|86305997|86306043|L1MA7:L1:LINE|-	0	0	0	No peak	Intron (NM_145561/Tmprss11d, intron 9 of 9)	Tmprss11c	-16690
chr5	86346623	86347059	437	chr5|86346622|86347059|L1_Mus1:L1:LINE|-	0	0	0	No peak	Intron (NM_145561/Tmprss11d, intron 1 of 9)	Tmprss11d	26328
chr5	86575919	86576322	404	chr5|86575918|86576322|MMVL30-int:ERV1:LTR|+	0	0	0	No peak	Intron (NM_178730/Tmprss11f, intron 2 of 10)	Tmprss11f	56102
chr5	86576312	86576463	152	chr5|86576311|86576463|MMVL30-int:ERV1:LTR|+	0	0	0	No peak	Intron (NM_178730/Tmprss11f, intron 2 of 10)	Tmprss11f	55961
chr5	110875309	110876255	947	chr5|110875308|110876255|RMER1B:Other:Other|+	0	0	0	No peak	Downstream (1-2kb)	Ttc28	-3548
chr5	92197091	92197340	250	chr5|92197090|92197340|B4A:B4:SINE|+	0	0	0	No peak	Intron (NM_019490/Uso1, intron 20 of 23)	U90926	18068
chr5	107847278	107847357	80	chr5|107847277|107847357|MLT1C:ERVL-MaLR:LTR|-	0	0	0	No peak	Intron (NM_007964/Evi5, intron 1 of 17)	Ube2d2b	17116
chr5	107847360	107847427	68	chr5|107847359|107847427|ID4_:ID:SINE|+	0	0	0	No peak	Intron (NM_007964/Evi5, intron 1 of 17)	Ube2d2b	17198
chr5	65525491	65525944	454	chr5|65525490|65525944|RMER5:ERV1:LTR|-	0	0	0	No peak	Distal Intergenic	Ube2k	-11301
chr5	65526200	65526331	132	chr5|65526199|65526331|B1_Mur1:Alu:SINE|-	0	0	0	No peak	Distal Intergenic	Ube2k	-10914
chr5	86962628	86963214	587	chr5|86962627|86963214|RLTR22_Mus:ERVK:LTR|+	0	0	0	No peak	Distal Intergenic	Ugt2b1	-36125
chr5	86963215	86963563	349	chr5|86963214|86963563|L1_Mus3:L1:LINE|+	0	0	0	No peak	Distal Intergenic	Ugt2b1	-36712
chr5	86983854	86984337	484	chr5|86983853|86984337|Lx10:L1:LINE|-	0	0	0	No peak	Distal Intergenic	Ugt2b35	-16523
chr5	146782453	146782571	119	chr5|146782452|146782571|PB1D10:Alu:SINE|+	0	0	0	No peak	Intron (NM_011669/Usp12, intron 1 of 8)	Usp12	12385
chr5	146782600	146782699	100	chr5|146782599|146782699|ID_B1:B4:SINE|+	0	0	0	No peak	Intron (NM_011669/Usp12, intron 1 of 8)	Usp12	12257
chr5	109175776	109175884	109	chr5|109175775|109175884|RLTR9A2:ERVK:LTR|+	0	0	0	No peak	Intron (NM_001104624/Vmn2r13, intron 1 of 5)	Vmn2r13	16223
chr5	109222077	109222223	147	chr5|109222076|109222223|RLTR9A3B:ERVK:LTR|+	0	0	0	No peak	Promoter (2-3kb)	Vmn2r14	2399
chr5	108823240	108823404	165	chr5|108823239|108823404|B1F1:Alu:SINE|+	0	0	0	No peak	Distal Intergenic	Vmn2r8	-14486
chr5	108837976	108838044	69	chr5|108837975|108838044|L3b:CR1:LINE|+	0	0	0	No peak	Distal Intergenic	Vmn2r9	14466
chr5	108849754	108849889	136	chr5|108849753|108849889|RLTR9A3B:ERVK:LTR|+	0	0	0	No peak	Promoter (2-3kb)	Vmn2r9	2621
chr5	38622405	38622480	76	chr5|38622404|38622480|ID:ID:SINE|+	0	0	0	No peak	Distal Intergenic	Wdr1	-60706
chr5	38622481	38622585	105	chr5|38622480|38622585|PB1D11:Alu:SINE|+	0	0	0	No peak	Distal Intergenic	Wdr1	-60782
chr5	38622589	38622984	396	chr5|38622588|38622984|MTA_Mm:ERVL-MaLR:LTR|-	0	0	0	No peak	Distal Intergenic	Wdr1	-60890
chr5	65177309	65177872	564	chr5|65177308|65177872|Lx8:L1:LINE|+	0	0	0	No peak	Distal Intergenic	Wdr19	-21824
chr5	65181651	65181846	196	chr5|65181650|65181846|LTR40b:ERVL:LTR|-	0	0	0	No peak	Distal Intergenic	Wdr19	-17850
chr5	65181991	65182132	142	chr5|65181990|65182132|LTR41:ERVL:LTR|-	0	0	0	No peak	Distal Intergenic	Wdr19	-17564
chr5	149488522	149488688	167	chr5|149488521|149488688|MLT1H:ERVL-MaLR:LTR|-	0	0	0	No peak	Distal Intergenic	Wdr95	-39991
chr5	36935497	36935796	300	chr5|36935496|36935796|MLT1B:ERVL-MaLR:LTR|+	0	0	0	No peak	Intron (NM_001360003/Ppp2r2c, intron 5 of 8)	Wfs1	53186
chr5	137419453	137419649	197	chr5|137419452|137419649|B3:B2:SINE|+	0	0	0	No peak	Intron (NM_011741/Zan, intron 45 of 87)	Zan	57415
chr5	129687460	129687586	127	chr5|129687459|129687586|B1_Mus1:Alu:SINE|+	0	0	0	No peak	Intron (NM_028826/Septin14, intron 8 of 9)	Zfp11	-17372
chr5	38770136	38770281	146	chr5|38770135|38770281|MLT1E3:ERVL-MaLR:LTR|+	0	0	0	No peak	Intron (NM_013748/Clnk, intron 5 of 18)	Zfp518b	-85310
chr5	106753406	106753600	195	chr5|106753405|106753600|ID_B1:B4:SINE|-	0	0	0	No peak	Distal Intergenic	Zfp644	-56576
chr5	106704932	106705007	76	chr5|106704931|106705007|ID2:ID:SINE|-	0	0	0	No peak	Distal Intergenic	Zfp644	-8102
chr5	7428249	7428650	402	chr5|7428248|7428650|RLTR45:ERVK:LTR|-	0	0	0	No peak	Distal Intergenic	Zfp804b	-83871
chr5	7428880	7431041	2162	chr5|7428879|7431041|RLTR45-int:ERVK:LTR|-	0	0	0	No peak	Distal Intergenic	Zfp804b	-84502
chr6	13901204	13901287	84	chr6|13901203|13901287|L2c:L2:LINE|-	0	0	0	No peak	Distal Intergenic	1110019D14Rik	29635
chr6	13905654	13905727	74	chr6|13905653|13905727|ID4_:ID:SINE|+	0	0	0	No peak	Distal Intergenic	1110019D14Rik	34085
chr6	14082380	14082531	152	chr6|14082379|14082531|ORR1F:ERVL-MaLR:LTR|+	0	0	0	No peak	Distal Intergenic	1110019D14Rik	210811
chr6	14154462	14154565	104	chr6|14154461|14154565|L2:L2:LINE|-	0	0	0	No peak	Distal Intergenic	1110019D14Rik	282893
chr6	14154813	14156490	1678	chr6|14154812|14156490|Lx5:L1:LINE|-	0	0	0	No peak	Distal Intergenic	1110019D14Rik	283244
chr6	14210963	14211087	125	chr6|14210962|14211087|MIRb:MIR:SINE|+	0	0	0	No peak	Distal Intergenic	1110019D14Rik	339394
chr6	30481083	30481168	86	chr6|30481082|30481168|ID4_:ID:SINE|+	0	0	0	No peak	Exon (NM_001347087/Tmem209, exon 1 of 14)	1700012C14Rik	20098
chr6	30481256	30481369	114	chr6|30481255|30481369|PB1D11:Alu:SINE|-	0	0	0	No peak	Exon (NM_001347087/Tmem209, exon 1 of 14)	1700012C14Rik	20271
chr6	117664764	117665002	239	chr6|117664763|117665002|Tigger5:TcMar-Tigger:DNA|+	0	0	0	No peak	Distal Intergenic	1700030F04Rik	86767
chr6	117772451	117772510	60	chr6|117772450|117772510|B1_Mus1:Alu:SINE|-	0	0	0	No peak	Distal Intergenic	1700030F04Rik	-20682
chr6	117772632	117773111	480	chr6|117772631|117773111|L1MDa:L1:LINE|-	0	0	0	No peak	Distal Intergenic	1700030F04Rik	-20863
chr6	147826251	147826484	234	chr6|147826250|147826484|L1MB8:L1:LINE|-	0	0	0	No peak	Distal Intergenic	1700049E15Rik	136010
chr6	100492873	100493863	991	chr6|100492872|100493863|RMER1A:Other:Other|-	0	0	0	No peak	Distal Intergenic	1700049E22Rik	-33537
chr6	100493877	100494157	281	chr6|100493876|100494157|ORR1A2:ERVL-MaLR:LTR|+	0	0	0	No peak	Distal Intergenic	1700049E22Rik	-33243
chr6	112000003	112000208	206	chr6|112000002|112000208|Lx8b:L1:LINE|+	0	0	0	No peak	Distal Intergenic	1700054K19Rik	-210500
chr6	111996179	111996497	319	chr6|111996178|111996497|MTEa:ERVL-MaLR:LTR|-	0	0	0	No peak	Distal Intergenic	1700054K19Rik	-214211
chr6	134731242	134732043	802	chr6|134731241|134732043|L2:L2:LINE|+	0	0	0	No peak	Intron (NM_001048054/Dusp16, intron 4 of 6)	1700055D16Rik	-60317
chr6	122367486	122367555	70	chr6|122367485|122367555|RLTR24B_MM:ERV1:LTR|-	0	0	0	No peak	Distal Intergenic	1700063H04Rik	-23824
chr6	122367968	122368104	137	chr6|122367967|122368104|ORR1E:ERVL-MaLR:LTR|+	0	0	0	No peak	Distal Intergenic	1700063H04Rik	-23275
chr6	35431401	35431707	307	chr6|35431400|35431707|L1MA5:L1:LINE|+	0	0	0	No peak	Distal Intergenic	1700065J11Rik	100555
chr6	35431958	35432051	94	chr6|35431957|35432051|PB1D11:Alu:SINE|-	0	0	0	No peak	Distal Intergenic	1700065J11Rik	101112
chr6	35398156	35398288	133	chr6|35398155|35398288|MLT2B1:ERVL:LTR|-	0	0	0	No peak	Distal Intergenic	1700065J11Rik	67310
chr6	35398424	35398526	103	chr6|35398423|35398526|PB1:Alu:SINE|-	0	0	0	No peak	Distal Intergenic	1700065J11Rik	67578
chr6	35398552	35398714	163	chr6|35398551|35398714|MLT2B1:ERVL:LTR|-	0	0	0	No peak	Distal Intergenic	1700065J11Rik	67706
chr6	35422005	35422222	218	chr6|35422004|35422222|ID_B1:B4:SINE|-	0	0	0	No peak	Distal Intergenic	1700065J11Rik	91159
chr6	73484329	73484577	249	chr6|73484328|73484577|Lx8:L1:LINE|-	0	0	0	No peak	Distal Intergenic	1700065L07Rik	-13308
chr6	73484578	73484950	373	chr6|73484577|73484950|MTD:ERVL-MaLR:LTR|+	0	0	0	No peak	Distal Intergenic	1700065L07Rik	-13557
chr6	73479056	73479203	148	chr6|73479055|73479203|MER117:hAT-Charlie:DNA|-	0	0	0	No peak	Distal Intergenic	1700065L07Rik	-8035
chr6	96190966	96191096	131	chr6|96190965|96191096|B1_Mur4:Alu:SINE|+	0	0	0	No peak	Intron (NM_182808/Tafa1, intron 2 of 4)	1700123L14Rik	-24761
chr6	82844380	82844518	139	chr6|82844379|82844518|L2b:L2:LINE|-	0	0	0	No peak	Distal Intergenic	2310069B03Rik	37335
chr6	135559271	135559385	115	chr6|135559270|135559385|PB1D10:Alu:SINE|-	0	0	0	No peak	Distal Intergenic	4930425L21Rik	-99528
chr6	135582496	135582738	243	chr6|135582495|135582738|LTR78B:ERV1:LTR|+	0	0	0	No peak	Distal Intergenic	4930425L21Rik	-76175
chr6	135586519	135588128	1610	chr6|135586518|135588128|Lx3C:L1:LINE|-	0	0	0	No peak	Distal Intergenic	4930425L21Rik	-70785
chr6	94104004	94104196	193	chr6|94104003|94104196|ID_B1:B4:SINE|+	0	0	0	No peak	Intron (NM_001029850/Magi1, intron 1 of 23)	4930511A08Rik	133246
chr6	94104279	94104420	142	chr6|94104278|94104420|B4A:B4:SINE|+	0	0	0	No peak	Intron (NM_001029850/Magi1, intron 1 of 23)	4930511A08Rik	133022
chr6	68323065	68325748	2684	chr6|68323064|68325748|MYSERV6-int:ERVK:LTR|-	0	0	0	No peak	Distal Intergenic	4930515G16Rik	-757366
chr6	67567689	67568159	471	chr6|67567688|67568159|RMER5:ERV1:LTR|-	0	0	0	No peak	Promoter (1-2kb)	4930515G16Rik	-1990
chr6	67962186	67962646	461	chr6|67962185|67962646|RMER5:ERV1:LTR|+	0	0	0	No peak	Distal Intergenic	4930515G16Rik	-396487
chr6	67962651	67962884	234	chr6|67962650|67962884|RLTR42-int:ERVK:LTR|+	0	0	0	No peak	Distal Intergenic	4930515G16Rik	-396952
chr6	19086937	19087066	130	chr6|19086936|19087066|L1MB1:L1:LINE|-	0	0	0	No peak	Distal Intergenic	4930524B17Rik	191777
chr6	19087050	19088258	1209	chr6|19087049|19088258|Lx5:L1:LINE|-	0	0	0	No peak	Distal Intergenic	4930524B17Rik	190585
chr6	66051542	66051723	182	chr6|66051541|66051723|LTR33A_:ERVL:LTR|-	0	0	0	No peak	Distal Intergenic	4930544G11Rik	98971
chr6	65879434	65879548	115	chr6|65879433|65879548|PB1D10:Alu:SINE|+	0	0	0	No peak	Intron (NM_027547/Prdm5, intron 9 of 14)	4930544G11Rik	-73023
chr6	65942380	65942549	170	chr6|65942379|65942549|L1_Rod:L1:LINE|+	0	0	0	No peak	Distal Intergenic	4930544G11Rik	-10022
chr6	65942550	65943066	517	chr6|65942549|65943066|RLTR28:ERVL:LTR|+	0	0	0	No peak	Distal Intergenic	4930544G11Rik	-9505
chr6	118861768	118862107	340	chr6|118861767|118862107|ORR1E:ERVL-MaLR:LTR|-	0	0	0	No peak	Intron (NM_001159533/Cacna1c, intron 3 of 46)	4931430N09Rik	-18051
chr6	118862115	118862274	160	chr6|118862114|118862274|MIRb:MIR:SINE|-	0	0	0	No peak	Intron (NM_001159533/Cacna1c, intron 3 of 46)	4931430N09Rik	-17884
chr6	118875977	118876144	168	chr6|118875976|118876144|MamRep38:hAT:DNA|-	0	0	0	No peak	Intron (NM_001159533/Cacna1c, intron 3 of 46)	4931430N09Rik	-4014
chr6	72119244	72119336	93	chr6|72119243|72119336|PB1D10:Alu:SINE|-	0	0	0	No peak	Intron (NM_001035228/St3gal5, intron 1 of 6)	4933431G14Rik	3604
chr6	72119400	72119412	13	chr6|72119399|72119412|MT2B2:ERVL:LTR|+	0	0	0	No peak	Intron (NM_001035228/St3gal5, intron 1 of 6)	4933431G14Rik	3528
chr6	72119413	72119522	110	chr6|72119412|72119522|B1F1:Alu:SINE|+	0	0	0	No peak	Intron (NM_001035228/St3gal5, intron 1 of 6)	4933431G14Rik	3418
chr6	72119561	72119626	66	chr6|72119560|72119626|ID:ID:SINE|+	0	0	0	No peak	Intron (NM_001035228/St3gal5, intron 1 of 6)	4933431G14Rik	3314
chr6	112327806	112327950	145	chr6|112327805|112327950|RSINE1:B4:SINE|-	0	0	0	No peak	Intron (NM_144799/Lmcd1, intron 4 of 5)	5031434C07Rik	-37487
chr6	112327951	112328464	514	chr6|112327950|112328464|Charlie1:hAT-Charlie:DNA|+	0	0	0	No peak	Intron (NM_144799/Lmcd1, intron 4 of 5)	5031434C07Rik	-37632
chr6	77343141	77343211	71	chr6|77343140|77343211|MIR:MIR:SINE|-	0	0	0	No peak	Intron (NM_001109764/Ctnna2, intron 8 of 19)	6330415B21Rik	39264
chr6	77661377	77661452	76	chr6|77661376|77661452|MIR:MIR:SINE|-	0	0	0	No peak	Intron (NM_001109764/Ctnna2, intron 4 of 19)	6330415B21Rik	-278902
chr6	55414255	55415256	1002	chr6|55414254|55415256|Lx8:L1:LINE|+	0	0	0	No peak	Downstream (1-2kb)	6430584L05Rik	17368
chr6	128194324	128194500	177	chr6|128194323|128194500|B2_Mm2:B2:SINE|-	0	0	0	No peak	Distal Intergenic	9330102E08Rik	-10521
chr6	43382338	43382666	329	chr6|43382337|43382666|ORR1D1:ERVL-MaLR:LTR|+	0	0	0	No peak	Intron (NM_001311111/Tpk1, intron 7 of 7)	9430018G01Rik	-59763
chr6	43525076	43525269	194	chr6|43525075|43525269|LTR68:ERV1:LTR|-	0	0	0	No peak	Intron (NM_001311111/Tpk1, intron 4 of 7)	9430018G01Rik	82647
chr6	43525320	43525466	147	chr6|43525319|43525466|LTR68:ERV1:LTR|-	0	0	0	No peak	Intron (NM_001311111/Tpk1, intron 4 of 7)	9430018G01Rik	82891
chr6	8416470	8416815	346	chr6|8416469|8416815|L1MB4:L1:LINE|+	0	0	0	No peak	Intron (NM_001302353/Umad1, intron 4 of 4)	A430035B10Rik	92346
chr6	8417268	8417411	144	chr6|8417267|8417411|RSINE1:B4:SINE|+	0	0	0	No peak	Intron (NM_001302353/Umad1, intron 4 of 4)	A430035B10Rik	91750
chr6	8437167	8437480	314	chr6|8437166|8437480|Lx3A:L1:LINE|-	0	0	0	No peak	Distal Intergenic	A430035B10Rik	71681
chr6	8474698	8474813	116	chr6|8474697|8474813|Tigger13a:TcMar-Tigger:DNA|-	0	0	0	No peak	Distal Intergenic	A430035B10Rik	34348
chr6	60327839	60328691	853	chr6|60327838|60328691|Lx2B2:L1:LINE|-	0	0	0	No peak	Distal Intergenic	A530053G22Rik	75016
chr6	60328692	60329524	833	chr6|60328691|60329524|RMER17D2:ERVK:LTR|+	0	0	0	No peak	Distal Intergenic	A530053G22Rik	74183
chr6	60407847	60409595	1749	chr6|60407846|60409595|MMERVK9C_I-int:ERVK:LTR|+	0	0	0	No peak	Distal Intergenic	A530053G22Rik	-4140
chr6	61387098	61387454	357	chr6|61387097|61387454|MTC:ERVL-MaLR:LTR|+	0	0	0	No peak	Intron (NM_001164316/Ccser1, intron 4 of 10)	A730020E08Rik	-206288
chr6	61760864	61761015	152	chr6|61760863|61761015|RLTR17B_Mm:ERVK:LTR|+	0	0	0	No peak	Intron (NM_001164316/Ccser1, intron 8 of 10)	A730020E08Rik	-580054
chr6	61895848	61896434	587	chr6|61895847|61896434|Lx8:L1:LINE|+	0	0	0	No peak	Intron (NM_001164316/Ccser1, intron 9 of 10)	A730020E08Rik	-715038
chr6	11197397	11197674	278	chr6|11197396|11197674|L1_Mur3:L1:LINE|-	0	0	0	No peak	Distal Intergenic	AA545190	-223019
chr6	11355283	11355699	417	chr6|11355282|11355699|Lx5c:L1:LINE|+	0	0	0	No peak	Distal Intergenic	AA545190	-380905
chr6	11355884	11356206	323	chr6|11355883|11356206|MTD:ERVL-MaLR:LTR|-	0	0	0	No peak	Distal Intergenic	AA545190	-381506
chr6	23054101	23054721	621	chr6|23054100|23054721|RLTR25B:ERVK:LTR|+	0	0	0	No peak	Downstream (1-2kb)	Aass	78265
chr6	23054722	23055014	293	chr6|23054721|23055014|L1_Mus2:L1:LINE|+	0	0	0	No peak	Downstream (1-2kb)	Aass	77972
chr6	23108565	23108847	283	chr6|23108564|23108847|LTR72_RN:ERV1:LTR|+	0	0	0	No peak	Intron (NM_013930/Aass, intron 9 of 23)	Aass	24139
chr6	23170275	23170455	181	chr6|23170274|23170455|Lx7:L1:LINE|+	0	0	0	No peak	Distal Intergenic	Aass	-37289
chr6	23170554	23170685	132	chr6|23170553|23170685|L1M2:L1:LINE|-	0	0	0	No peak	Distal Intergenic	Aass	-37568
chr6	55464270	55464355	86	chr6|55464269|55464355|L3:CR1:LINE|-	0	0	0	No peak	Intron (NM_001025372/Adcyap1r1, intron 3 of 15)	Adcyap1r1	12292
chr6	55470928	55471010	83	chr6|55470927|55471010|L2:L2:LINE|-	0	0	0	No peak	Intron (NM_001025372/Adcyap1r1, intron 3 of 15)	Adcyap1r1	18950
chr6	140570499	140570634	136	chr6|140570498|140570634|B1F1:Alu:SINE|+	0	0	0	No peak	Intron (NM_144920/Plekha5, intron 20 of 30)	Aebp2	-52029
chr6	140690071	140690129	59	chr6|140690070|140690129|MLT1N2:ERVL-MaLR:LTR|-	0	0	0	No peak	Distal Intergenic	Aebp2	63186
chr6	140816994	140817077	84	chr6|140816993|140817077|L4_A_Mam:RTE-X:LINE|-	0	0	0	No peak	Distal Intergenic	Aebp2	190109
chr6	140640185	140640265	81	chr6|140640184|140640265|ID_B1:B4:SINE|-	0	0	0	No peak	Intron (NM_178803/Aebp2, intron 3 of 7)	Aebp2	13300
chr6	140640415	140640534	120	chr6|140640414|140640534|B4A:B4:SINE|-	0	0	0	No peak	Intron (NM_178803/Aebp2, intron 3 of 7)	Aebp2	13530
chr6	140934054	140934170	117	chr6|140934053|140934170|ID_B1:B4:SINE|+	0	0	0	No peak	Distal Intergenic	Aebp2	307169
chr6	40229504	40229684	181	chr6|40229503|40229684|MIR3:MIR:SINE|-	0	0	0	No peak	Intron (NM_001360978/Tmem178b, intron 3 of 3)	Agk	-95794
chr6	40240645	40240796	152	chr6|40240644|40240796|Lx7:L1:LINE|-	0	0	0	No peak	Intron (NM_001360978/Tmem178b, intron 3 of 3)	Agk	-84682
chr6	40265023	40265260	238	chr6|40265022|40265260|MLT1C:ERVL-MaLR:LTR|+	0	0	0	No peak	Distal Intergenic	Agk	-60218
chr6	40342124	40342186	63	chr6|40342123|40342186|L2b:L2:LINE|-	0	0	0	No peak	Intron (NM_023538/Agk, intron 2 of 15)	Agk	16646
chr6	29843951	29844448	498	chr6|29843950|29844448|MTD-int:ERVL-MaLR:LTR|-	0	0	0	No peak	Intron (NM_001171000/Ahcyl2, intron 1 of 16)	Ahcyl2	-9293
chr6	29867476	29867490	15	chr6|29867475|29867490|ID_B1:B4:SINE|+	0	0	0	No peak	Intron (NM_001171000/Ahcyl2, intron 2 of 16)	Ahcyl2	7880
chr6	29867491	29867621	131	chr6|29867490|29867621|B1_Mur2:Alu:SINE|+	0	0	0	No peak	Intron (NM_001171000/Ahcyl2, intron 2 of 16)	Ahcyl2	7895
chr6	37571890	37573585	1696	chr6|37571889|37573585|RLTR22_Mur:ERVK:LTR|-	0	0	0	No peak	Distal Intergenic	Akr1d1	41717
chr6	90529640	90530133	494	chr6|90529639|90530133|RCHARR1:hAT-Charlie:DNA|+	0	0	0	No peak	Distal Intergenic	Aldh1l1	-20660
chr6	90564768	90564955	188	chr6|90564767|90564955|MIR:MIR:SINE|-	0	0	0	No peak	Intron (NM_001356412/Aldh1l1, intron 7 of 22)	Aldh1l1	13975
chr6	90544155	90544529	375	chr6|90544154|90544529|LTR33A:ERVL:LTR|+	0	0	0	No peak	Distal Intergenic	Aldh1l1	-6264
chr6	118564641	118564835	195	chr6|118564640|118564835|ID_B1:B4:SINE|-	0	0	0	No peak	Promoter (2-3kb)	Ankrd26	-2370
chr6	18946135	18946226	92	chr6|18946134|18946226|MIRc:MIR:SINE|+	0	0	0	No peak	Distal Intergenic	Ankrd7	79817
chr6	18946616	18946827	212	chr6|18946615|18946827|L3:CR1:LINE|+	0	0	0	No peak	Distal Intergenic	Ankrd7	80298
chr6	19037367	19037689	323	chr6|19037366|19037689|ERV3-16A3_I-int:ERVL:LTR|-	0	0	0	No peak	Distal Intergenic	Ankrd7	171049
chr6	125675035	125675568	534	chr6|125675034|125675568|RMER15:ERVL:LTR|-	0	0	0	No peak	Intron (NM_011708/Vwf, intron 44 of 51)	Ano2	-14851
chr6	55294323	55294411	89	chr6|55294322|55294411|ID_B1:B4:SINE|-	0	0	0	No peak	Intron (NM_001142781/Mindy4, intron 13 of 17)	Aqp1	-41888
chr6	55294422	55294528	107	chr6|55294421|55294528|MIR3:MIR:SINE|-	0	0	0	No peak	Intron (NM_001142781/Mindy4, intron 13 of 17)	Aqp1	-41771
chr6	55310016	55310098	83	chr6|55310015|55310098|MIR3:MIR:SINE|+	0	0	0	No peak	Intron (NM_001142781/Mindy4, intron 17 of 17)	Aqp1	-26201
chr6	108776391	108776462	72	chr6|108776390|108776462|B1_Mur2:Alu:SINE|-	0	0	0	No peak	Distal Intergenic	Arl8b	-6597
chr6	108776466	108776652	187	chr6|108776465|108776652|MTD:ERVL-MaLR:LTR|+	0	0	0	No peak	Distal Intergenic	Arl8b	-6407
chr6	5358354	5359390	1037	chr6|5358353|5359390|ORR1A2-int:ERVL-MaLR:LTR|+	0	0	0	No peak	Distal Intergenic	Asb4	-23996
chr6	7713300	7714280	981	chr6|7713299|7714280|RLTR13A3:ERVK:LTR|+	0	0	0	No peak	Distal Intergenic	Asns	-20091
chr6	7714647	7714803	157	chr6|7714646|7714803|B4:B4:SINE|-	0	0	0	No peak	Distal Intergenic	Asns	-21438
chr6	7743914	7744831	918	chr6|7743913|7744831|RLTR13B3:ERVK:LTR|-	0	0	0	No peak	Distal Intergenic	Asns	-50705
chr6	86600493	86600573	81	chr6|86600492|86600573|ID4_:ID:SINE|+	0	0	0	No peak	Distal Intergenic	Asprv1	-27601
chr6	136499252	136499378	127	chr6|136499251|136499378|PB1D7:Alu:SINE|-	0	0	0	No peak	Distal Intergenic	Atf7ip	-19473
chr6	64071992	64072136	145	chr6|64071991|64072136|B1_Mur3:Alu:SINE|-	0	0	0	No peak	Intron (NM_008167/Grid2, intron 6 of 15)	Atoh1	-656989
chr6	64597660	64597794	135	chr6|64597659|64597794|URR1B:hAT-Charlie:DNA|-	0	0	0	No peak	Intron (NM_008167/Grid2, intron 14 of 15)	Atoh1	-131331
chr6	64000350	64000639	290	chr6|64000349|64000639|B4:B4:SINE|-	0	0	0	No peak	Intron (NM_008167/Grid2, intron 4 of 15)	Atoh1	-728486
chr6	64000661	64000923	263	chr6|64000660|64000923|L1MC5:L1:LINE|+	0	0	0	No peak	Intron (NM_008167/Grid2, intron 4 of 15)	Atoh1	-728202
chr6	64022508	64022568	61	chr6|64022507|64022568|ID4_:ID:SINE|+	0	0	0	No peak	Intron (NM_008167/Grid2, intron 4 of 15)	Atoh1	-706557
chr6	95445309	95445396	88	chr6|95445308|95445396|MLTR14:ERV1:LTR|+	0	0	0	No peak	Distal Intergenic	AY512915	-111316
chr6	95445397	95446187	791	chr6|95445396|95446187|L1Md_F2:L1:LINE|+	0	0	0	No peak	Distal Intergenic	AY512915	-111404
chr6	4172185	4172334	150	chr6|4172184|4172334|B1_Mur2:Alu:SINE|-	0	0	0	No peak	Distal Intergenic	Bet1	-85255
chr6	39746083	39746220	138	chr6|39746082|39746220|B1F:Alu:SINE|+	0	0	0	No peak	Distal Intergenic	Braf	-20620
chr6	39746356	39746505	150	chr6|39746355|39746505|LTR78:ERV1:LTR|+	0	0	0	No peak	Distal Intergenic	Braf	-20893
chr6	7951847	7951917	71	chr6|7951846|7951917|PB1D9:Alu:SINE|-	0	0	0	No peak	Distal Intergenic	C1galt1	106623
chr6	124599849	124602033	2185	chr6|124599848|124602033|MMERVK9E_I-int:ERVK:LTR|-	0	0	0	No peak	Distal Intergenic	C1rb	29419
chr6	124602036	124602400	365	chr6|124602035|124602400|RLTR9D:ERVK:LTR|-	0	0	0	No peak	Distal Intergenic	C1rb	31606
chr6	124602455	124602936	482	chr6|124602454|124602936|RLTR48C:ERV1:LTR|-	0	0	0	No peak	Distal Intergenic	C1rb	32025
chr6	119258621	119258909	289	chr6|119258620|119258909|L1M4c:L1:LINE|-	0	0	0	No peak	Intron (NM_001033382/Cacna2d4, intron 6 of 37)	Cacna2d4	22097
chr6	148902720	148902888	169	chr6|148902719|148902888|ORR1D1:ERVL-MaLR:LTR|+	0	0	0	No peak	Distal Intergenic	Caprin2	-6483
chr6	148902889	148903034	146	chr6|148902888|148903034|B1_Mur4:Alu:SINE|+	0	0	0	No peak	Distal Intergenic	Caprin2	-6652
chr6	148903035	148903164	130	chr6|148903034|148903164|ORR1D1:ERVL-MaLR:LTR|+	0	0	0	No peak	Distal Intergenic	Caprin2	-6798
chr6	17353612	17353827	216	chr6|17353611|17353827|MamGypLTR1b:Gypsy:LTR|+	0	0	0	No peak	Distal Intergenic	Cav1	45972
chr6	17353935	17354096	162	chr6|17353934|17354096|MamGypLTR1b:Gypsy:LTR|+	0	0	0	No peak	Distal Intergenic	Cav1	46295
chr6	17373052	17373153	102	chr6|17373051|17373153|MIRb:MIR:SINE|-	0	0	0	No peak	Distal Intergenic	Cav1	65412
chr6	17373366	17373590	225	chr6|17373365|17373590|URR1B:hAT-Charlie:DNA|+	0	0	0	No peak	Distal Intergenic	Cav1	65726
chr6	17273185	17273326	142	chr6|17273184|17273326|B1_Mur3:Alu:SINE|+	0	0	0	No peak	Distal Intergenic	Cav2	-7859
chr6	147470510	147470556	47	chr6|147470509|147470556|ID:ID:SINE|-	0	0	0	No peak	Distal Intergenic	Ccdc91	-5315
chr6	127187833	127187999	167	chr6|127187832|127187999|B1_Mur2:Alu:SINE|-	0	0	0	No peak	Intron (NR_040274/9330179D12Rik, intron 2 of 2)	Ccnd2	-36785
chr6	61083510	61083574	65	chr6|61083509|61083574|MIRc:MIR:SINE|-	0	0	0	No peak	Distal Intergenic	Ccser1	-96751
chr6	61104176	61104236	61	chr6|61104175|61104236|L1MA5:L1:LINE|+	0	0	0	No peak	Distal Intergenic	Ccser1	-76089
chr6	61145506	61145952	447	chr6|61145505|61145952|RLTR13C2:ERVK:LTR|-	0	0	0	No peak	Distal Intergenic	Ccser1	-34373
chr6	61145957	61146304	348	chr6|61145956|61146304|MLT2B1:ERVL:LTR|-	0	0	0	No peak	Distal Intergenic	Ccser1	-34021
chr6	18311948	18312154	207	chr6|18311947|18312154|ID_B1:B4:SINE|-	0	0	0	No peak	Intron (NM_021050/Cftr, intron 23 of 26)	Cftr	141261
chr6	103398995	103399141	147	chr6|103398994|103399141|B1F:Alu:SINE|-	0	0	0	No peak	Distal Intergenic	Chl1	-111735
chr6	103399178	103399343	166	chr6|103399177|103399343|Tigger7:TcMar-Tigger:DNA|+	0	0	0	No peak	Distal Intergenic	Chl1	-111533
chr6	103399415	103400072	658	chr6|103399414|103400072|L2:L2:LINE|-	0	0	0	No peak	Distal Intergenic	Chl1	-110804
chr6	103465577	103465956	380	chr6|103465576|103465956|ORR1B2:ERVL-MaLR:LTR|+	0	0	0	No peak	Distal Intergenic	Chl1	-44920
chr6	36057906	36058044	139	chr6|36057905|36058044|RSINE1:B4:SINE|+	0	0	0	No peak	Distal Intergenic	Chrm2	-330040
chr6	36058275	36058606	332	chr6|36058274|36058606|MLT1E2:ERVL-MaLR:LTR|-	0	0	0	No peak	Distal Intergenic	Chrm2	-329478
chr6	36206025	36206159	135	chr6|36206024|36206159|L1MDb:L1:LINE|-	0	0	0	No peak	Distal Intergenic	Chrm2	-181925
chr6	42304537	42304612	76	chr6|42304536|42304612|ID4_:ID:SINE|-	0	0	0	No peak	Intron (NM_001363712/Clcn1, intron 13 of 23)	Clcn1	17852
chr6	129372870	129373161	292	chr6|129372869|129373161|Lx6:L1:LINE|-	0	0	0	No peak	Distal Intergenic	Clec12b	12342
chr6	122929438	122930335	898	chr6|122929437|122930335|Lx9:L1:LINE|-	0	0	0	No peak	Intron (NM_199311/Clec4a1, intron 3 of 5)	Clec4a1	7590
chr6	122930336	122930402	67	chr6|122930335|122930402|L1MDa:L1:LINE|-	0	0	0	No peak	Intron (NM_199311/Clec4a1, intron 3 of 5)	Clec4a1	8488
chr6	83664987	83665505	519	chr6|83664986|83665505|MMERGLN-int:ERV1:LTR|-	0	0	0	No peak	Distal Intergenic	Clec4f	-8871
chr6	102399736	102399837	102	chr6|102399735|102399837|B1F:Alu:SINE|+	0	0	0	No peak	Intron (NM_008779/Cntn3, intron 3 of 21)	Cntn3	64830
chr6	106077007	106077368	362	chr6|106077006|106077368|L1ME1:L1:LINE|+	0	0	0	No peak	Intron (NM_001364566/Cntn4, intron 3 of 24)	Cntn4	-41397
chr6	106077492	106077700	209	chr6|106077491|106077700|L3:CR1:LINE|+	0	0	0	No peak	Intron (NM_001364566/Cntn4, intron 3 of 24)	Cntn4	-41065
chr6	104939225	104939614	390	chr6|104939224|104939614|RLTR19:ERVK:LTR|-	0	0	0	No peak	Distal Intergenic	Cntn6	446181
chr6	44566841	44567677	837	chr6|44566840|44567677|RMER12:ERVK:LTR|+	0	0	0	No peak	Distal Intergenic	Cntnap2	-492384
chr6	44616056	44616940	885	chr6|44616055|44616940|Lx5b:L1:LINE|-	0	0	0	No peak	Distal Intergenic	Cntnap2	-443121
chr6	44806777	44807499	723	chr6|44806776|44807499|RLTR17D_Mm:ERVK:LTR|+	0	0	0	No peak	Distal Intergenic	Cntnap2	-252562
chr6	44807471	44807959	489	chr6|44807470|44807959|RLTR17D_Mm:ERVK:LTR|+	0	0	0	No peak	Distal Intergenic	Cntnap2	-252102
chr6	45626079	45626171	93	chr6|45626078|45626171|Lx8:L1:LINE|+	0	0	0	No peak	Intron (NM_001004357/Cntnap2, intron 1 of 23)	Cntnap2	566018
chr6	45923839	45924087	249	chr6|45923838|45924087|L1M5:L1:LINE|-	0	0	0	No peak	Intron (NM_001004357/Cntnap2, intron 4 of 23)	Cntnap2	863778
chr6	46159988	46160260	273	chr6|46159987|46160260|Lx3B:L1:LINE|-	0	0	0	No peak	Intron (NM_001004357/Cntnap2, intron 8 of 23)	Cntnap2	-1084136
chr6	46986761	46987008	248	chr6|46986760|46987008|MER2:TcMar-Tigger:DNA|+	0	0	0	No peak	Intron (NM_001004357/Cntnap2, intron 15 of 23)	Cntnap2	-257388
chr6	46987001	46987171	171	chr6|46987000|46987171|MER57E1:ERV1:LTR|+	0	0	0	No peak	Intron (NM_001004357/Cntnap2, intron 15 of 23)	Cntnap2	-257225
chr6	45611171	45611256	86	chr6|45611170|45611256|Lx2B:L1:LINE|+	0	0	0	No peak	Intron (NM_001004357/Cntnap2, intron 1 of 23)	Cntnap2	551110
chr6	45611268	45611408	141	chr6|45611267|45611408|B1_Mus1:Alu:SINE|+	0	0	0	No peak	Intron (NM_001004357/Cntnap2, intron 1 of 23)	Cntnap2	551207
chr6	46163547	46163605	59	chr6|46163546|46163605|MTC:ERVL-MaLR:LTR|-	0	0	0	No peak	Intron (NM_001004357/Cntnap2, intron 8 of 23)	Cntnap2	-1080791
chr6	47038387	47038750	364	chr6|47038386|47038750|MLT1B:ERVL-MaLR:LTR|-	0	0	0	No peak	Intron (NM_001004357/Cntnap2, intron 17 of 23)	Cntnap2	-205646
chr6	47083242	47083673	432	chr6|47083241|47083673|RLTR28:ERVL:LTR|-	0	0	0	No peak	Intron (NM_001004357/Cntnap2, intron 18 of 23)	Cntnap2	-160723
chr6	47083674	47084267	594	chr6|47083673|47084267|Lx:L1:LINE|+	0	0	0	No peak	Intron (NM_001004357/Cntnap2, intron 18 of 23)	Cntnap2	-160129
chr6	47276940	47277291	352	chr6|47276939|47277291|MTEa:ERVL-MaLR:LTR|+	0	0	0	No peak	Intron (NM_001004357/Cntnap2, intron 22 of 23)	Cntnap2	32544
chr6	8028078	8028290	213	chr6|8028077|8028290|B4:B4:SINE|-	0	0	0	No peak	Intron (NM_001037865/Col28a1, intron 27 of 34)	Col28a1	164327
chr6	30838598	30838707	110	chr6|30838597|30838707|PB1D7:Alu:SINE|-	0	0	0	No peak	Intron (NM_017478/Copg2, intron 9 of 23)	Copg2	58087
chr6	30838853	30838928	76	chr6|30838852|30838928|MTD:ERVL-MaLR:LTR|-	0	0	0	No peak	Intron (NM_017478/Copg2, intron 9 of 23)	Copg2	57866
chr6	30589462	30589648	187	chr6|30589461|30589648|MIRb:MIR:SINE|+	0	0	0	No peak	Intron (NM_027926/Cpa4, intron 10 of 10)	Cpa4	21093
chr6	30589810	30590178	369	chr6|30589809|30590178|MLT1F:ERVL-MaLR:LTR|-	0	0	0	No peak	Intron (NM_027926/Cpa4, intron 10 of 10)	Cpa5	-20832
chr6	30590229	30590311	83	chr6|30590228|30590311|RLTR17B_Mm:ERVK:LTR|+	0	0	0	No peak	Intron (NM_027926/Cpa4, intron 10 of 10)	Cpa5	-20699
chr6	53962821	53962872	52	chr6|53962820|53962872|MER5B:hAT-Charlie:DNA|+	0	0	0	No peak	Intron (NM_001289713/Cpvl, intron 3 of 12)	Cpvl	15801
chr6	53919640	53920221	582	chr6|53919639|53920221|L1MCa:L1:LINE|-	0	0	0	No peak	Intron (NM_001289713/Cpvl, intron 11 of 12)	Cpvl	58452
chr6	127599762	127599898	137	chr6|127599761|127599898|L3b:CR1:LINE|+	0	0	0	No peak	Intron (NM_001033464/Cracr2a, intron 2 of 7)	Cracr2a	38426
chr6	107044212	107044300	89	chr6|107044211|107044300|MIR3:MIR:SINE|-	0	0	0	No peak	Distal Intergenic	Crbn	-244125
chr6	107106359	107106519	161	chr6|107106358|107106519|L1MEc:L1:LINE|+	0	0	0	No peak	Distal Intergenic	Crbn	-306272
chr6	106891805	106891918	114	chr6|106891804|106891918|MIR3:MIR:SINE|+	0	0	0	No peak	Distal Intergenic	Crbn	-91718
chr6	106919722	106920165	444	chr6|106919721|106920165|Lx2B2:L1:LINE|-	0	0	0	No peak	Distal Intergenic	Crbn	-119635
chr6	106920166	106920230	65	chr6|106920165|106920230|L1Md_F2:L1:LINE|+	0	0	0	No peak	Distal Intergenic	Crbn	-120079
chr6	106920568	106920713	146	chr6|106920567|106920713|B1_Mus1:Alu:SINE|+	0	0	0	No peak	Distal Intergenic	Crbn	-120481
chr6	107065069	107065300	232	chr6|107065068|107065300|LTR16B1:ERVL:LTR|-	0	0	0	No peak	Distal Intergenic	Crbn	-264982
chr6	107065555	107065822	268	chr6|107065554|107065822|L1MA5A:L1:LINE|+	0	0	0	No peak	Distal Intergenic	Crbn	-265468
chr6	37483815	37484729	915	chr6|37483814|37484729|L1MA9:L1:LINE|-	0	0	0	No peak	Distal Intergenic	Creb3l2	-41667
chr6	53555868	53556109	242	chr6|53555867|53556109|L1MD3:L1:LINE|+	0	0	0	No peak	Intron (NM_001327821/Creb5, intron 5 of 10)	Creb5	-17265
chr6	134854182	134854934	753	chr6|134854181|134854934|RMER17A:ERVK:LTR|-	0	0	0	No peak	Intron (NM_177687/Crebl2, intron 4 of 4)	Crebl2	23983
chr6	134855021	134855125	105	chr6|134855020|134855125|ID_B1:B4:SINE|+	0	0	0	No peak	Intron (NM_177687/Crebl2, intron 4 of 4)	Crebl2	24822
chr6	134846207	134846840	634	chr6|134846206|134846840|RMER13B:ERVK:LTR|-	0	0	0	No peak	Intron (NM_177687/Crebl2, intron 1 of 4)	Crebl2	16008
chr6	77681659	77682003	345	chr6|77681658|77682003|ORR1A4:ERVL-MaLR:LTR|-	0	0	0	No peak	Intron (NM_001109764/Ctnna2, intron 4 of 19)	Ctnna2	297664
chr6	77842516	77842919	404	chr6|77842515|77842919|MLT1D-int:ERVL-MaLR:LTR|+	0	0	0	No peak	Intron (NM_001109764/Ctnna2, intron 3 of 19)	Ctnna2	136748
chr6	78136953	78137062	110	chr6|78136952|78137062|PB1D10:Alu:SINE|-	0	0	0	No peak	Distal Intergenic	Ctnna2	-157286
chr6	77724741	77724846	106	chr6|77724740|77724846|AmnSINE1:Deu:SINE|+	0	0	0	No peak	Intron (NM_001109764/Ctnna2, intron 4 of 19)	Ctnna2	254821
chr6	77849243	77849757	515	chr6|77849242|77849757|MLTR14:ERV1:LTR|-	0	0	0	No peak	Intron (NM_001109764/Ctnna2, intron 2 of 19)	Ctnna2	129910
chr6	78079868	78080003	136	chr6|78079867|78080003|B1F:Alu:SINE|-	0	0	0	No peak	Distal Intergenic	Ctnna2	-100201
chr6	18344082	18344438	357	chr6|18344081|18344438|L2:L2:LINE|-	0	0	0	No peak	Distal Intergenic	Cttnbp2	170431
chr6	18441406	18441454	49	chr6|18441405|18441454|ID4_:ID:SINE|+	0	0	0	No peak	Intron (NM_080285/Cttnbp2, intron 3 of 22)	Cttnbp2	73415
chr6	18529607	18529847	241	chr6|18529606|18529847|MTE2a:ERVL-MaLR:LTR|-	0	0	0	No peak	Distal Intergenic	Cttnbp2	-14738
chr6	18530019	18530152	134	chr6|18530018|18530152|LTR85c:Gypsy?:LTR|-	0	0	0	No peak	Distal Intergenic	Cttnbp2	-15150
chr6	47410251	47410384	134	chr6|47410250|47410384|MIR3:MIR:SINE|+	0	0	0	No peak	Distal Intergenic	Cul1	-43348
chr6	117015387	117015505	119	chr6|117015386|117015505|MIR:MIR:SINE|-	0	0	0	No peak	Distal Intergenic	Cxcl12	-153030
chr6	117118503	117118554	52	chr6|117118502|117118554|MER5A:hAT-Charlie:DNA|+	0	0	0	No peak	Distal Intergenic	Cxcl12	-49981
chr6	117292857	117293056	200	chr6|117292856|117293056|L1MB2:L1:LINE|+	0	0	0	No peak	Distal Intergenic	Cxcl12	124322
chr6	117199476	117199725	250	chr6|117199475|117199725|Tigger7:TcMar-Tigger:DNA|+	0	0	0	No peak	Distal Intergenic	Cxcl12	30941
chr6	84730073	84730247	175	chr6|84730072|84730247|ORR1G:ERVL-MaLR:LTR|-	0	0	0	No peak	Intron (NM_177077/Exoc6b, intron 20 of 21)	Cyp26b1	-136165
chr6	84730364	84730460	97	chr6|84730363|84730460|ORR1G:ERVL-MaLR:LTR|-	0	0	0	No peak	Intron (NM_177077/Exoc6b, intron 20 of 21)	Cyp26b1	-136456
chr6	87193110	87193167	58	chr6|87193109|87193167|RSINE1:B4:SINE|-	0	0	0	No peak	Intron (NM_054041/Antxr1, intron 14 of 17)	D6Ertd527e	88364
chr6	87193271	87193475	205	chr6|87193270|87193475|B3:B2:SINE|-	0	0	0	No peak	Intron (NM_054041/Antxr1, intron 14 of 17)	D6Ertd527e	88525
chr6	83210596	83210651	56	chr6|83210595|83210651|L5:RTE-X:LINE|-	0	0	0	No peak	Distal Intergenic	Dctn1	24650
chr6	149063669	149064232	564	chr6|149063668|149064232|MER21-int:ERVL:LTR|+	0	0	0	No peak	Intron (NM_177192/Dennd5b, intron 3 of 20)	Dennd5b	37448
chr6	149064298	149064451	154	chr6|149064297|149064451|ID_B1:B4:SINE|+	0	0	0	No peak	Intron (NM_177192/Dennd5b, intron 3 of 20)	Dennd5b	37229
chr6	149064506	149064562	57	chr6|149064505|149064562|ID4:ID:SINE|+	0	0	0	No peak	Intron (NM_177192/Dennd5b, intron 3 of 20)	Dennd5b	37118
chr6	6909531	6909628	98	chr6|6909530|6909628|B1F:Alu:SINE|+	0	0	0	No peak	Distal Intergenic	Dlx5	-27463
chr6	6909978	6910602	625	chr6|6909977|6910602|L1Md_F2:L1:LINE|+	0	0	0	No peak	Distal Intergenic	Dlx5	-27910
chr6	5765770	5766310	541	chr6|5765769|5766310|Lx7:L1:LINE|+	0	0	0	No peak	Intron (NM_001191023/Dync1i1, intron 2 of 15)	Dync1i1	40131
chr6	84012302	84012423	122	chr6|84012301|84012423|MIR:MIR:SINE|+	0	0	0	No peak	Intron (NM_001077694/Dysf, intron 1 of 54)	Dysf	3704
chr6	84012492	84012638	147	chr6|84012491|84012638|B1_Mm:Alu:SINE|-	0	0	0	No peak	Intron (NM_001077694/Dysf, intron 1 of 54)	Dysf	3894
chr6	84205456	84205641	186	chr6|84205455|84205641|B3:B2:SINE|-	0	0	0	No peak	Intron (NM_001077694/Dysf, intron 52 of 54)	Dysf	186070
chr6	108969608	108969693	86	chr6|108969607|108969693|PB1D10:Alu:SINE|-	0	0	0	No peak	Distal Intergenic	Edem1	140967
chr6	108969794	108969956	163	chr6|108969793|108969956|MER74C:ERVL:LTR|-	0	0	0	No peak	Distal Intergenic	Edem1	141153
chr6	108993052	108993588	537	chr6|108993051|108993588|MLTR18B_MM:ERVK:LTR|+	0	0	0	No peak	Distal Intergenic	Edem1	164411
chr6	108993598	108993685	88	chr6|108993597|108993685|L1MB2:L1:LINE|+	0	0	0	No peak	Distal Intergenic	Edem1	164957
chr6	109520769	109520872	104	chr6|109520768|109520872|B1F:Alu:SINE|+	0	0	0	No peak	Distal Intergenic	Edem1	692128
chr6	109521049	109521223	175	chr6|109521048|109521223|MLT2B4:ERVL:LTR|+	0	0	0	No peak	Distal Intergenic	Edem1	692408
chr6	149160928	149160994	67	chr6|149160927|149160994|ID4_:ID:SINE|-	0	0	0	No peak	Intron (NM_001113424/Amn1, intron 6 of 6)	Etfbkmt	19415
chr6	149161076	149161188	113	chr6|149161075|149161188|B1F:Alu:SINE|+	0	0	0	No peak	Intron (NM_001113424/Amn1, intron 6 of 6)	Etfbkmt	19563
chr6	149161281	149161442	162	chr6|149161280|149161442|L1M4:L1:LINE|+	0	0	0	No peak	Intron (NM_001113424/Amn1, intron 6 of 6)	Etfbkmt	19768
chr6	82052691	82052734	44	chr6|82052690|82052734|MER5A:hAT-Charlie:DNA|-	0	0	0	No peak	Intron (NM_145570/Eva1a, intron 1 of 2)	Eva1a	11063
chr6	82073455	82073615	161	chr6|82073454|82073615|B2_Mm2:B2:SINE|-	0	0	0	No peak	Intron (NM_145570/Eva1a, intron 2 of 2)	Eva1a	31827
chr6	82209714	82209975	262	chr6|82209713|82209975|B4A:B4:SINE|-	0	0	0	No peak	Distal Intergenic	Eva1a	168086
chr6	82210017	82210936	920	chr6|82210016|82210936|RMER19B:ERVK:LTR|-	0	0	0	No peak	Distal Intergenic	Eva1a	168389
chr6	84832983	84833161	179	chr6|84832982|84833161|B3:B2:SINE|-	0	0	0	No peak	Intron (NM_177077/Exoc6b, intron 18 of 21)	Exoc6b	236352
chr6	84833236	84833704	469	chr6|84833235|84833704|L1MEg1:L1:LINE|+	0	0	0	No peak	Intron (NM_177077/Exoc6b, intron 18 of 21)	Exoc6b	235809
chr6	47533147	47533274	128	chr6|47533146|47533274|RSINE1:B4:SINE|-	0	0	0	No peak	Intron (NM_001146689/Ezh2, intron 16 of 19)	Ezh2	61756
chr6	47564656	47568433	3778	chr6|47564655|47568433|MERVL_2A-int:ERVL:LTR|+	0	0	0	No peak	Intron (NM_001146689/Ezh2, intron 3 of 19)	Ezh2	26597
chr6	42308263	42308878	616	chr6|42308262|42308878|Tigger17a:TcMar-Tigger:DNA|-	0	0	0	No peak	Intron (NM_001363712/Clcn1, intron 17 of 23)	Fam131b	15762
chr6	59053234	59053424	191	chr6|59053233|59053424|ORR1G:ERVL-MaLR:LTR|+	0	0	0	No peak	Distal Intergenic	Fam13a	-28732
chr6	59064771	59064934	164	chr6|59064770|59064934|MIR:MIR:SINE|-	0	0	0	No peak	Distal Intergenic	Fam13a	-40269
chr6	59071619	59071961	343	chr6|59071618|59071961|LTR40b:ERVL:LTR|+	0	0	0	No peak	Distal Intergenic	Fam13a	-47117
chr6	59072582	59073069	488	chr6|59072581|59073069|MER21C:ERVL:LTR|+	0	0	0	No peak	Distal Intergenic	Fam13a	-48080
chr6	35320595	35321052	458	chr6|35320594|35321052|L2a:L2:LINE|+	0	0	0	No peak	Intron (NM_173375/Fam180a, intron 1 of 2)	Fam180a	5089
chr6	135219588	135220171	584	chr6|135219587|135220171|RLTR34B_MM:ERVK:LTR|-	0	0	0	No peak	Intron (NM_001362110/Fam234b, intron 5 of 12)	Fam234b	21488
chr6	22380127	22380440	314	chr6|22380126|22380440|MLTR11B:ERVK:LTR|-	0	0	0	No peak	Distal Intergenic	Fam3c	-24046
chr6	22432776	22432865	90	chr6|22432775|22432865|B3A:B2:SINE|+	0	0	0	No peak	Distal Intergenic	Fam3c	-76695
chr6	22432866	22432962	97	chr6|22432865|22432962|RLTR9E:ERVK:LTR|+	0	0	0	No peak	Distal Intergenic	Fam3c	-76785
chr6	22432957	22433080	124	chr6|22432956|22433080|B3:B2:SINE|+	0	0	0	No peak	Distal Intergenic	Fam3c	-76876
chr6	22444846	22445189	344	chr6|22444845|22445189|RLTR9D2:ERVK:LTR|-	0	0	0	No peak	Distal Intergenic	Fam3c	-88765
chr6	22445324	22445600	277	chr6|22445323|22445600|MLTR11B:ERVK:LTR|-	0	0	0	No peak	Distal Intergenic	Fam3c	-89243
chr6	113586478	113586566	89	chr6|113586477|113586566|MT2B:ERVL:LTR|+	0	0	0	No peak	Intron (NM_001033244/Fancd2, intron 39 of 43)	Fancd2os	14149
chr6	113586505	113586614	110	chr6|113586504|113586614|B1_Mus2:Alu:SINE|+	0	0	0	No peak	Intron (NM_001033244/Fancd2, intron 39 of 43)	Fancd2os	14101
chr6	147931603	147932536	934	chr6|147931602|147932536|BLACKJACK:hAT-Blackjack:DNA|+	0	0	0	No peak	Distal Intergenic	Far2	-114880
chr6	23217524	23217633	110	chr6|23217523|23217633|PB1D10:Alu:SINE|-	0	0	0	No peak	Distal Intergenic	Fezf1	30631
chr6	23217561	23217651	91	chr6|23217560|23217651|B4A:B4:SINE|-	0	0	0	No peak	Distal Intergenic	Fezf1	30613
chr6	23217722	23217792	71	chr6|23217721|23217792|B4A:B4:SINE|-	0	0	0	No peak	Distal Intergenic	Fezf1	30472
chr6	98878347	98878683	337	chr6|98878346|98878683|ORR1D1:ERVL-MaLR:LTR|+	0	0	0	No peak	Distal Intergenic	Foxp1	149615
chr6	98917035	98917167	133	chr6|98917034|98917167|B1_Mm:Alu:SINE|-	0	0	0	No peak	Distal Intergenic	Foxp1	111131
chr6	15310893	15311082	190	chr6|15310892|15311082|LFSINE_Vert:tRNA:SINE|-	0	0	0	No peak	Intron (NM_053242/Foxp2, intron 5 of 18)	Foxp2	125387
chr6	15321398	15321507	110	chr6|15321397|15321507|MIR:MIR:SINE|-	0	0	0	No peak	Intron (NM_053242/Foxp2, intron 5 of 18)	Foxp2	135892
chr6	67057116	67057299	184	chr6|67057115|67057299|L2c:L2:LINE|+	0	0	0	No peak	Intron (NR_040278/E230016M11Rik, intron 1 of 6)	Gadd45a	-19709
chr6	67057361	67057466	106	chr6|67057360|67057466|MER45B:hAT-Tip100:DNA|+	0	0	0	No peak	Intron (NR_040278/E230016M11Rik, intron 1 of 6)	Gadd45a	-19954
chr6	67078360	67078488	129	chr6|67078359|67078488|ID_B1:B4:SINE|+	0	0	0	No peak	Exon (NR_040278/E230016M11Rik, exon 6 of 7)	Gadd45a	-40953
chr6	67078436	67078494	59	chr6|67078435|67078494|PB1D10:Alu:SINE|+	0	0	0	No peak	Intron (NR_040278/E230016M11Rik, intron 6 of 6)	Gadd45a	-41029
chr6	55357364	55357441	78	chr6|55357363|55357441|MIRc:MIR:SINE|+	0	0	0	No peak	Distal Intergenic	Ghrhr	-18854
chr6	48725405	48725552	148	chr6|48725404|48725552|RMER17C2:ERVK:LTR|-	0	0	0	No peak	Downstream (<1kb)	Gimap7	6784
chr6	48725701	48726009	309	chr6|48725700|48726009|RMER17C:ERVK:LTR|+	0	0	0	No peak	Downstream (1-2kb)	Gimap7	7080
chr6	8600243	8601698	1456	chr6|8600242|8601698|MTEa-int:ERVL-MaLR:LTR|-	0	0	0	No peak	Downstream (2-3kb)	Glcci1	80185
chr6	39429416	39429459	44	chr6|39429415|39429459|RSINE1:B4:SINE|-	0	0	0	No peak	Distal Intergenic	Gm10244	9038
chr6	39429478	39429680	203	chr6|39429477|39429680|MER34A:ERV1:LTR|+	0	0	0	No peak	Distal Intergenic	Gm10244	9100
chr6	39429784	39429811	28	chr6|39429783|39429811|BC1_Mm:scRNA:scRNA|-	0	0	0	No peak	Distal Intergenic	Gm10244	9406
chr6	39429812	39430016	205	chr6|39429811|39430016|B3:B2:SINE|+	0	0	0	No peak	Distal Intergenic	Gm10244	9434
chr6	39430017	39430110	94	chr6|39430016|39430110|ID4_:ID:SINE|-	0	0	0	No peak	Distal Intergenic	Gm10244	9639
chr6	141387830	141388078	249	chr6|141387829|141388078|MTD:ERVL-MaLR:LTR|+	0	0	0	No peak	Intron (NM_018779/Pde3a, intron 1 of 15)	Gm10400	47277
chr6	141388467	141388625	159	chr6|141388466|141388625|RSINE1:B4:SINE|+	0	0	0	No peak	Intron (NM_018779/Pde3a, intron 1 of 15)	Gm10400	47914
chr6	141414014	141414087	74	chr6|141414013|141414087|B4:B4:SINE|+	0	0	0	No peak	Intron (NM_018779/Pde3a, intron 2 of 15)	Gm10400	73461
chr6	141414088	141414187	100	chr6|141414087|141414187|B1F2:Alu:SINE|+	0	0	0	No peak	Intron (NM_018779/Pde3a, intron 2 of 15)	Gm10400	73535
chr6	84392939	84393111	173	chr6|84392938|84393111|L3:CR1:LINE|-	0	0	0	No peak	Distal Intergenic	Gm10445	30727
chr6	84398190	84398284	95	chr6|84398189|84398284|B3:B2:SINE|-	0	0	0	No peak	Distal Intergenic	Gm10445	25554
chr6	31791232	31791326	95	chr6|31791231|31791326|L1MA9:L1:LINE|-	0	0	0	No peak	Distal Intergenic	Gm13848	-125101
chr6	72667423	72667567	145	chr6|72667422|72667567|L1M5:L1:LINE|+	0	0	0	No peak	Intron (NM_001079822/Tcf7l1, intron 3 of 12)	Gm15401	37592
chr6	145179550	145179689	140	chr6|145179549|145179689|B1_Mur3:Alu:SINE|-	0	0	0	No peak	Promoter (2-3kb)	Gm15543	-2586
chr6	78826323	78826520	198	chr6|78826322|78826520|B3A:B2:SINE|-	0	0	0	No peak	Distal Intergenic	Gm20362	-205522
chr6	79474655	79474845	191	chr6|79474654|79474845|B3:B2:SINE|+	0	0	0	No peak	Distal Intergenic	Gm20594	-343186
chr6	26670507	26670534	28	chr6|26670506|26670534|Lx9:L1:LINE|+	0	0	0	No peak	Distal Intergenic	Gm20756	739081
chr6	26670552	26670679	128	chr6|26670551|26670679|Lx9:L1:LINE|+	0	0	0	No peak	Distal Intergenic	Gm20756	739126
chr6	26083214	26083382	169	chr6|26083213|26083382|Lx2:L1:LINE|-	0	0	0	No peak	Distal Intergenic	Gm20756	151788
chr6	26320868	26321229	362	chr6|26320867|26321229|L1_Mus3:L1:LINE|-	0	0	0	No peak	Distal Intergenic	Gm20756	389442
chr6	26323745	26324192	448	chr6|26323744|26324192|Lx7:L1:LINE|+	0	0	0	No peak	Distal Intergenic	Gm20756	392319
chr6	26446237	26446384	148	chr6|26446236|26446384|B1_Mur4:Alu:SINE|+	0	0	0	No peak	Distal Intergenic	Gm20756	514811
chr6	149536982	149537193	212	chr6|149536981|149537193|B4A:B4:SINE|+	0	0	0	No peak	Intron (NM_001112796/Bicd1, intron 7 of 7)	Gm21814	-28889
chr6	66119806	66120291	486	chr6|66119805|66120291|MLTR14:ERV1:LTR|+	0	0	0	No peak	Distal Intergenic	Gm31520	-152214
chr6	66162794	66163016	223	chr6|66162793|66163016|Tigger7:TcMar-Tigger:DNA|-	0	0	0	No peak	Distal Intergenic	Gm31520	-109489
chr6	66189028	66189133	106	chr6|66189027|66189133|B1_Mur1:Alu:SINE|-	0	0	0	No peak	Distal Intergenic	Gm31520	-83372
chr6	66223922	66225049	1128	chr6|66223921|66225049|RMER15-int:ERVL:LTR|+	0	0	0	No peak	Distal Intergenic	Gm31520	-47456
chr6	66275301	66276889	1589	chr6|66275300|66276889|ORR1E-int:ERVL-MaLR:LTR|-	0	0	0	No peak	Promoter (2-3kb)	Gm31520	2796
chr6	66294982	66296383	1402	chr6|66294981|66296383|Lx2B2:L1:LINE|-	0	0	0	No peak	Distal Intergenic	Gm31520	22477
chr6	66296378	66297024	647	chr6|66296377|66297024|L1_Mur2:L1:LINE|+	0	0	0	No peak	Distal Intergenic	Gm31520	23873
chr6	66367702	66368345	644	chr6|66367701|66368345|RMER6A:ERVK:LTR|-	0	0	0	No peak	Distal Intergenic	Gm31520	95197
chr6	73763372	73764241	870	chr6|73763371|73764241|RLTR49:ERVK:LTR|+	0	0	0	No peak	Distal Intergenic	Gm31747	-154699
chr6	73800735	73800985	251	chr6|73800734|73800985|MIR:MIR:SINE|-	0	0	0	No peak	Distal Intergenic	Gm31747	-192062
chr6	73889156	73889599	444	chr6|73889155|73889599|RMER20B:ERVK:LTR|+	0	0	0	No peak	Distal Intergenic	Gm31747	-280483
chr6	74735282	74735483	202	chr6|74735281|74735483|B3:B2:SINE|+	0	0	0	No peak	Distal Intergenic	Gm31747	-1126609
chr6	16283961	16284272	312	chr6|16283960|16284272|LTR16B:ERVL:LTR|-	0	0	0	No peak	Distal Intergenic	Gm36669	-493252
chr6	16611228	16611331	104	chr6|16611227|16611331|L2:L2:LINE|+	0	0	0	No peak	Distal Intergenic	Gm36669	-166193
chr6	60226977	60227602	626	chr6|60226976|60227602|RLTR12F:ERVK:LTR|+	0	0	0	No peak	Distal Intergenic	Gm5570	148958
chr6	60227603	60227949	347	chr6|60227602|60227949|ORR1C1:ERVL-MaLR:LTR|+	0	0	0	No peak	Distal Intergenic	Gm5570	149584
chr6	133777035	133777218	184	chr6|133777034|133777218|Lx8b:L1:LINE|-	0	0	0	No peak	Distal Intergenic	Gm5886	-9627
chr6	133777341	133777439	99	chr6|133777340|133777439|ID_B1:B4:SINE|-	0	0	0	No peak	Distal Intergenic	Gm5886	-9933
chr6	34301482	34301824	343	chr6|34301481|34301824|ORR1A2:ERVL-MaLR:LTR|+	0	0	0	No peak	Distal Intergenic	Gm6644	15619
chr6	34302002	34302157	156	chr6|34302001|34302157|Charlie15a:hAT-Charlie:DNA|+	0	0	0	No peak	Distal Intergenic	Gm6644	15286
chr6	142866683	142867335	653	chr6|142866682|142867335|Lx5b:L1:LINE|+	0	0	0	No peak	Intron (NM_011374/St8sia1, intron 4 of 4)	Gm7457	52452
chr6	98416954	98417218	265	chr6|98416953|98417218|B4:B4:SINE|-	0	0	0	No peak	Distal Intergenic	Gm765	-74200
chr6	98417348	98417844	497	chr6|98417347|98417844|Lx8b:L1:LINE|-	0	0	0	No peak	Distal Intergenic	Gm765	-74594
chr6	98266696	98266770	75	chr6|98266695|98266770|B1F1:Alu:SINE|-	0	0	0	No peak	Intron (NM_001128092/Gm765, intron 2 of 3)	Gm765	75984
chr6	101836303	101836365	63	chr6|101836302|101836365|L2a:L2:LINE|+	0	0	0	No peak	Distal Intergenic	Gm9871	62054
chr6	101828276	101828731	456	chr6|101828275|101828731|L1MEc:L1:LINE|+	0	0	0	No peak	Distal Intergenic	Gm9871	54027
chr6	101828762	101829165	404	chr6|101828761|101829165|L1MEc:L1:LINE|+	0	0	0	No peak	Distal Intergenic	Gm9871	54513
chr6	101829189	101829204	16	chr6|101829188|101829204|ID_B1:B4:SINE|+	0	0	0	No peak	Distal Intergenic	Gm9871	54940
chr6	101829205	101829329	125	chr6|101829204|101829329|B1F:Alu:SINE|+	0	0	0	No peak	Distal Intergenic	Gm9871	54956
chr6	66921074	66921297	224	chr6|66921073|66921297|RMER5:ERV1:LTR|-	0	0	0	No peak	Intron (NM_001177556/Gng12, intron 2 of 3)	Gng12	24183
chr6	66948444	66948518	75	chr6|66948443|66948518|RLTR20A4:ERVK:LTR|-	0	0	0	No peak	Intron (NM_001177556/Gng12, intron 2 of 3)	Gng12	51553
chr6	135112819	135112983	165	chr6|135112818|135112983|Plat_L3:CR1:LINE|-	0	0	0	No peak	Intron (NM_001205396/Gprc5d, intron 2 of 3)	Gprc5d	5300
chr6	135113179	135113285	107	chr6|135113178|135113285|L3b:CR1:LINE|-	0	0	0	No peak	Intron (NM_001205396/Gprc5d, intron 2 of 3)	Gprc5d	4998
chr6	59364189	59364601	413	chr6|59364188|59364601|RMER5:ERV1:LTR|+	0	0	0	No peak	Intron (NM_183183/Gprin3, intron 1 of 1)	Gprin3	61705
chr6	59335369	59335735	367	chr6|59335368|59335735|RLTR9D:ERVK:LTR|-	0	0	0	No peak	Distal Intergenic	Gprin3	90571
chr6	59336041	59336181	141	chr6|59336040|59336181|B1_Mm:Alu:SINE|+	0	0	0	No peak	Distal Intergenic	Gprin3	90125
chr6	59355518	59355638	121	chr6|59355517|59355638|B1F2:Alu:SINE|+	0	0	0	No peak	Intron (NM_183183/Gprin3, intron 1 of 1)	Gprin3	70668
chr6	59413324	59413531	208	chr6|59413323|59413531|URR1B:hAT-Charlie:DNA|-	0	0	0	No peak	Intron (NM_183183/Gprin3, intron 1 of 1)	Gprin3	12775
chr6	63314612	63314866	255	chr6|63314611|63314866|MARNA:TcMar-Mariner:DNA|-	0	0	0	No peak	Intron (NM_008167/Grid2, intron 1 of 15)	Grid2	58606
chr6	63315154	63315514	361	chr6|63315153|63315514|Lx8b:L1:LINE|+	0	0	0	No peak	Intron (NM_008167/Grid2, intron 1 of 15)	Grid2	59148
chr6	63469145	63469350	206	chr6|63469144|63469350|B4:B4:SINE|+	0	0	0	No peak	Intron (NM_008167/Grid2, intron 1 of 15)	Grid2	213139
chr6	63945721	63945882	162	chr6|63945720|63945882|MamRep605:LTR?:LTR?|+	0	0	0	No peak	Intron (NM_008167/Grid2, intron 4 of 15)	Grid2	689715
chr6	109930488	109930925	438	chr6|109930487|109930925|L1_Mur2:L1:LINE|-	0	0	0	No peak	Distal Intergenic	Grm7	-714587
chr6	110502866	110502976	111	chr6|110502865|110502976|PB1D11:Alu:SINE|+	0	0	0	No peak	Distal Intergenic	Grm7	-142536
chr6	110503131	110503206	76	chr6|110503130|110503206|RMER5:ERV1:LTR|-	0	0	0	No peak	Distal Intergenic	Grm7	-142306
chr6	110503207	110503547	341	chr6|110503206|110503547|MTE2a:ERVL-MaLR:LTR|+	0	0	0	No peak	Distal Intergenic	Grm7	-141965
chr6	111321350	111321452	103	chr6|111321349|111321452|ID_B1:B4:SINE|-	0	0	0	No peak	Intron (NM_001346640/Grm7, intron 7 of 10)	Grm7	675752
chr6	111321461	111321741	281	chr6|111321460|111321741|ORR1D2:ERVL-MaLR:LTR|+	0	0	0	No peak	Intron (NM_001346640/Grm7, intron 7 of 10)	Grm7	675863
chr6	109949714	109949873	160	chr6|109949713|109949873|B3A:B2:SINE|-	0	0	0	No peak	Distal Intergenic	Grm7	-695639
chr6	110302385	110304279	1895	chr6|110302384|110304279|Lx2:L1:LINE|-	0	0	0	No peak	Distal Intergenic	Grm7	-341233
chr6	110817929	110818050	122	chr6|110817928|110818050|B1F:Alu:SINE|+	0	0	0	No peak	Intron (NM_001346640/Grm7, intron 1 of 10)	Grm7	172331
chr6	110818335	110818596	262	chr6|110818334|110818596|MTEa:ERVL-MaLR:LTR|-	0	0	0	No peak	Intron (NM_001346640/Grm7, intron 1 of 10)	Grm7	172737
chr6	110955105	110955314	210	chr6|110955104|110955314|B3A:B2:SINE|-	0	0	0	No peak	Intron (NM_001346640/Grm7, intron 2 of 10)	Grm7	309507
chr6	110955826	110955927	102	chr6|110955825|110955927|Lx2A:L1:LINE|-	0	0	0	No peak	Intron (NM_001346640/Grm7, intron 2 of 10)	Grm7	310228
chr6	135269625	135269736	112	chr6|135269624|135269736|PB1D10:Alu:SINE|-	0	0	0	No peak	Distal Intergenic	Gsg1	-15289
chr6	42241015	42241176	162	chr6|42241014|42241176|B3:B2:SINE|+	0	0	0	No peak	Distal Intergenic	Gstk1	-4759
chr6	42241204	42241328	125	chr6|42241203|42241328|B1_Mm:Alu:SINE|-	0	0	0	No peak	Distal Intergenic	Gstk1	-4607
chr6	42241394	42241751	358	chr6|42241393|42241751|L1ME4b:L1:LINE|-	0	0	0	No peak	Distal Intergenic	Gstk1	-4184
chr6	29264009	29264089	81	chr6|29264008|29264089|BC1_Mm:scRNA:scRNA|-	0	0	0	No peak	Distal Intergenic	Hilpda	-8399
chr6	29264112	29264259	148	chr6|29264111|29264259|RSINE1:B4:SINE|-	0	0	0	No peak	Distal Intergenic	Hilpda	-8229
chr6	8648136	8648276	141	chr6|8648135|8648276|MIR3:MIR:SINE|-	0	0	0	No peak	Intron (NM_001252266/Ica1, intron 10 of 11)	Ica1	110182
chr6	8802377	8802548	172	chr6|8802376|8802548|ID_B1:B4:SINE|+	0	0	0	No peak	Distal Intergenic	Ica1	-23893
chr6	67349440	67349591	152	chr6|67349439|67349591|B1_Mur1:Alu:SINE|+	0	0	0	No peak	Intron (NM_008354/Il12rb2, intron 7 of 15)	Il12rb2	-9746
chr6	67349655	67350106	452	chr6|67349654|67350106|RLTR14:ERV1:LTR|+	0	0	0	No peak	Intron (NM_008354/Il12rb2, intron 7 of 15)	Il12rb2	-9961
chr6	113452384	113452512	129	chr6|113452383|113452512|ID_B1:B4:SINE|-	0	0	0	No peak	Distal Intergenic	Il17re	-6259
chr6	67460471	67460620	150	chr6|67460470|67460620|RMER5:ERV1:LTR|-	0	0	0	No peak	Intron (NM_144548/Il23r, intron 6 of 10)	Il23r	31235
chr6	106524697	106524829	133	chr6|106524696|106524829|B1_Mur1:Alu:SINE|-	0	0	0	No peak	Intron (NM_001364566/Cntn4, intron 11 of 24)	Il5ra	224208
chr6	106712144	106712283	140	chr6|106712143|106712283|B1_Mus1:Alu:SINE|-	0	0	0	No peak	Exon (NM_008370/Il5ra, exon 1 of 13)	Il5ra	36754
chr6	90897717	90898093	377	chr6|90897716|90898093|MLT1G3:ERVL-MaLR:LTR|+	0	0	0	No peak	Distal Intergenic	Iqsec1	-87594
chr6	24342076	24342769	694	chr6|24342075|24342769|RLTR25A:ERVK:LTR|+	0	0	0	No peak	Distal Intergenic	Iqub	172298
chr6	24377415	24378900	1486	chr6|24377414|24378900|MLT-int:ERVL-MaLR:LTR|-	0	0	0	No peak	Distal Intergenic	Iqub	136167
chr6	24378901	24379671	771	chr6|24378900|24379671|RMER6A:ERVK:LTR|+	0	0	0	No peak	Distal Intergenic	Iqub	135396
chr6	146492047	146492194	148	chr6|146492046|146492194|B1_Mur2:Alu:SINE|-	0	0	0	No peak	Intron (NM_010586/Itpr2, intron 1 of 55)	Itpr2	10029
chr6	146512941	146513839	899	chr6|146512940|146513839|RMER19B:ERVK:LTR|+	0	0	0	No peak	Distal Intergenic	Itpr2	-10718
chr6	146539030	146539119	90	chr6|146539029|146539119|B1_Mur1:Alu:SINE|-	0	0	0	No peak	Distal Intergenic	Itpr2	-36807
chr6	55803655	55803962	308	chr6|55803654|55803962|L1ME4a:L1:LINE|+	0	0	0	No peak	Distal Intergenic	Itprid1	-33056
chr6	52829679	52829807	129	chr6|52829678|52829807|ID_B1:B4:SINE|+	0	0	0	No peak	Intron (NM_001168277/Jazf1, intron 2 of 4)	Jazf1	79813
chr6	72905735	72905934	200	chr6|72905734|72905934|ID_B1:B4:SINE|+	0	0	0	No peak	Distal Intergenic	Kcmf1	-5756
chr6	72905941	72906225	285	chr6|72905940|72906225|Lx8:L1:LINE|+	0	0	0	No peak	Distal Intergenic	Kcmf1	-5962
chr6	20505611	20505808	198	chr6|20505610|20505808|LTR40a:ERVL:LTR|-	0	0	0	No peak	Distal Intergenic	Kcnd2	-709538
chr6	20401261	20401544	284	chr6|20401260|20401544|LTR16A:ERVL:LTR|+	0	0	0	No peak	Distal Intergenic	Kcnd2	-813802
chr6	20686816	20687905	1090	chr6|20686815|20687905|MMERVK9E_I-int:ERVK:LTR|-	0	0	0	No peak	Distal Intergenic	Kcnd2	-527441
chr6	21166603	21166984	382	chr6|21166602|21166984|LTR16A:ERVL:LTR|+	0	0	0	No peak	Distal Intergenic	Kcnd2	-48362
chr6	21417001	21417218	218	chr6|21417000|21417218|MIRb:MIR:SINE|-	0	0	0	No peak	Intron (NM_019697/Kcnd2, intron 1 of 5)	Kcnd2	201655
chr6	29494103	29494205	103	chr6|29494102|29494205|ID_B1:B4:SINE|+	0	0	0	No peak	Intron (NM_001029985/Kcp, intron 21 of 37)	Kcp	13747
chr6	29494220	29494434	215	chr6|29494219|29494434|B4A:B4:SINE|+	0	0	0	No peak	Intron (NM_001029985/Kcp, intron 21 of 37)	Kcp	13518
chr6	39213666	39213799	134	chr6|39213665|39213799|B1_Mus2:Alu:SINE|+	0	0	0	No peak	Distal Intergenic	Kdm7a	-6893
chr6	39213851	39213990	140	chr6|39213850|39213990|B1_Mur2:Alu:SINE|+	0	0	0	No peak	Distal Intergenic	Kdm7a	-7078
chr6	39214026	39214158	133	chr6|39214025|39214158|ID_B1:B4:SINE|+	0	0	0	No peak	Distal Intergenic	Kdm7a	-7253
chr6	128718984	128719283	300	chr6|128718983|128719283|RLTR18B:ERVK:LTR|-	0	0	0	No peak	Intron (NM_001099918/Klrb1, intron 1 of 5)	Klrb1	3814
chr6	129636693	129636801	109	chr6|129636692|129636801|RMER15-int:ERVL:LTR|+	0	0	0	No peak	Distal Intergenic	Klrc3	6487
chr6	129636876	129637011	136	chr6|129636875|129637011|RMER15-int:ERVL:LTR|+	0	0	0	No peak	Distal Intergenic	Klrc3	6277
chr6	129714635	129715222	588	chr6|129714634|129715222|RLTR24:ERV1:LTR|+	0	0	0	No peak	Promoter (1-2kb)	Klri1	1910
chr6	129753248	129753706	459	chr6|129753247|129753706|Lx8:L1:LINE|+	0	0	0	No peak	Distal Intergenic	Klri2	-12764
chr6	145482386	145482534	149	chr6|145482385|145482534|ORR1F:ERVL-MaLR:LTR|-	0	0	0	No peak	Distal Intergenic	Lmntd1	-47461
chr6	145515649	145515770	122	chr6|145515648|145515770|B1_Mur1:Alu:SINE|+	0	0	0	No peak	Distal Intergenic	Lmntd1	-80724
chr6	24569658	24569727	70	chr6|24569657|24569727|B4A:B4:SINE|-	0	0	0	No peak	Intron (NM_080847/Asb15, intron 9 of 9)	Lmod2	-28044
chr6	24569778	24570021	244	chr6|24569777|24570021|MIRb:MIR:SINE|-	0	0	0	No peak	Intron (NM_080847/Asb15, intron 9 of 9)	Lmod2	-27750
chr6	97297083	97297271	189	chr6|97297082|97297271|MIRc:MIR:SINE|+	0	0	0	No peak	Intron (NM_001346639/Frmd4b, intron 20 of 22)	Lmod3	-44326
chr6	97297292	97297508	217	chr6|97297291|97297508|ID_B1:B4:SINE|+	0	0	0	No peak	Intron (NM_001346639/Frmd4b, intron 20 of 22)	Lmod3	-44535
chr6	97297530	97297713	184	chr6|97297529|97297713|B2_Mm2:B2:SINE|+	0	0	0	No peak	Intron (NM_001346639/Frmd4b, intron 20 of 22)	Lmod3	-44773
chr6	31183295	31183413	119	chr6|31183294|31183413|PB1D10:Alu:SINE|+	0	0	0	No peak	Intron (NR_110471/Lncpint, intron 1 of 3)	Lncpint	35061
chr6	134598924	134599310	387	chr6|134598923|134599310|MTB_Mm:ERVL-MaLR:LTR|-	0	0	0	No peak	Distal Intergenic	Lrp6	-32011
chr6	134599367	134599558	192	chr6|134599366|134599558|ID_B1:B4:SINE|+	0	0	0	No peak	Distal Intergenic	Lrp6	-32454
chr6	28820853	28820893	41	chr6|28820852|28820893|L2:L2:LINE|+	0	0	0	No peak	Intron (NM_019776/Snd1, intron 16 of 23)	Lrrc4	10854
chr6	107621173	107621286	114	chr6|107621172|107621286|MER20B:hAT-Charlie:DNA|+	0	0	0	No peak	Distal Intergenic	Lrrn1	91447
chr6	107760488	107760621	134	chr6|107760487|107760621|L1ME4a:L1:LINE|+	0	0	0	No peak	Distal Intergenic	Lrrn1	230762
chr6	107357957	107358159	203	chr6|107357956|107358159|L1MA9:L1:LINE|+	0	0	0	No peak	Distal Intergenic	Lrrn1	-171567
chr6	107358188	107358446	259	chr6|107358187|107358446|MLT1K:ERVL-MaLR:LTR|-	0	0	0	No peak	Distal Intergenic	Lrrn1	-171280
chr6	107523802	107523995	194	chr6|107523801|107523995|B2_Mm1t:B2:SINE|+	0	0	0	No peak	Distal Intergenic	Lrrn1	-5731
chr6	107524214	107524419	206	chr6|107524213|107524419|B3A:B2:SINE|-	0	0	0	No peak	Distal Intergenic	Lrrn1	-5307
chr6	107651858	107651973	116	chr6|107651857|107651973|PB1D9:Alu:SINE|-	0	0	0	No peak	Distal Intergenic	Lrrn1	122132
chr6	107652190	107652377	188	chr6|107652189|107652377|Lx8:L1:LINE|-	0	0	0	No peak	Distal Intergenic	Lrrn1	122464
chr6	75496349	75496495	147	chr6|75496348|75496495|B1_Mur1:Alu:SINE|-	0	0	0	No peak	Distal Intergenic	Lrrtm1	-1745982
chr6	75496576	75496713	138	chr6|75496575|75496713|L1_Mus3:L1:LINE|-	0	0	0	No peak	Distal Intergenic	Lrrtm1	-1745764
chr6	75496720	75496784	65	chr6|75496719|75496784|L1_Mus3:L1:LINE|+	0	0	0	No peak	Distal Intergenic	Lrrtm1	-1745693
chr6	75496791	75497139	349	chr6|75496790|75497139|ORR1D2:ERVL-MaLR:LTR|+	0	0	0	No peak	Distal Intergenic	Lrrtm1	-1745338
chr6	75841407	75841568	162	chr6|75841406|75841568|Tigger17c:TcMar-Tigger:DNA|+	0	0	0	No peak	Distal Intergenic	Lrrtm1	-1400909
chr6	75841632	75842035	404	chr6|75841631|75842035|Lx6:L1:LINE|-	0	0	0	No peak	Distal Intergenic	Lrrtm1	-1400442
chr6	76801463	76801891	429	chr6|76801462|76801891|RMER5:ERV1:LTR|-	0	0	0	No peak	Distal Intergenic	Lrrtm1	-440586
chr6	76891847	76892031	185	chr6|76891846|76892031|Tigger7:TcMar-Tigger:DNA|+	0	0	0	No peak	Intron (NM_001109764/Ctnna2, intron 19 of 19)	Lrrtm1	-350446
chr6	77115174	77115575	402	chr6|77115173|77115575|MTE2a:ERVL-MaLR:LTR|+	0	0	0	No peak	Intron (NM_001109764/Ctnna2, intron 9 of 19)	Lrrtm1	-126902
chr6	76202395	76202917	523	chr6|76202394|76202917|Lx2B2:L1:LINE|-	0	0	0	No peak	Distal Intergenic	Lrrtm1	-1039560
chr6	76202941	76203861	921	chr6|76202940|76203861|Lx8:L1:LINE|-	0	0	0	No peak	Distal Intergenic	Lrrtm1	-1038616
chr6	76313374	76313576	203	chr6|76313373|76313576|L1M4b:L1:LINE|+	0	0	0	No peak	Distal Intergenic	Lrrtm1	-928901
chr6	76397789	76398102	314	chr6|76397788|76398102|L2:L2:LINE|+	0	0	0	No peak	Distal Intergenic	Lrrtm1	-844375
chr6	76398718	76398926	209	chr6|76398717|76398926|MTD:ERVL-MaLR:LTR|+	0	0	0	No peak	Distal Intergenic	Lrrtm1	-843551
chr6	76398927	76399474	548	chr6|76398926|76399474|L1_Mus3:L1:LINE|-	0	0	0	No peak	Distal Intergenic	Lrrtm1	-843003
chr6	80387698	80387827	130	chr6|80387697|80387827|MTD:ERVL-MaLR:LTR|+	0	0	0	No peak	Intron (NM_001134743/Lrrtm4, intron 2 of 2)	Lrrtm4	368055
chr6	80388025	80388429	405	chr6|80388024|80388429|Lx4B:L1:LINE|-	0	0	0	No peak	Intron (NM_001134743/Lrrtm4, intron 2 of 2)	Lrrtm4	368382
chr6	80388430	80388634	205	chr6|80388429|80388634|MTD:ERVL-MaLR:LTR|+	0	0	0	No peak	Intron (NM_001134743/Lrrtm4, intron 2 of 2)	Lrrtm4	368787
chr6	80488761	80489066	306	chr6|80488760|80489066|L1_Mus1:L1:LINE|+	0	0	0	No peak	Intron (NM_001134743/Lrrtm4, intron 2 of 2)	Lrrtm4	469118
chr6	80569196	80569333	138	chr6|80569195|80569333|RSINE1:B4:SINE|+	0	0	0	No peak	Intron (NM_001134743/Lrrtm4, intron 2 of 2)	Lrrtm4	549553
chr6	80559764	80560103	340	chr6|80559763|80560103|ORR1D2:ERVL-MaLR:LTR|-	0	0	0	No peak	Intron (NM_001134743/Lrrtm4, intron 2 of 2)	Lrrtm4	540121
chr6	80560105	80560259	155	chr6|80560104|80560259|B3A:B2:SINE|-	0	0	0	No peak	Intron (NM_001134743/Lrrtm4, intron 2 of 2)	Lrrtm4	540462
chr6	80728202	80728553	352	chr6|80728201|80728553|MTD:ERVL-MaLR:LTR|+	0	0	0	No peak	Intron (NM_001134743/Lrrtm4, intron 2 of 2)	Lrrtm4	708559
chr6	80729304	80729573	270	chr6|80729303|80729573|B4A:B4:SINE|-	0	0	0	No peak	Intron (NM_001134743/Lrrtm4, intron 2 of 2)	Lrrtm4	709661
chr6	56678789	56679008	220	chr6|56678788|56679008|ID_B1:B4:SINE|+	0	0	0	No peak	Distal Intergenic	Lsm5	25691
chr6	18834310	18834647	338	chr6|18834309|18834647|ORR1A1:ERVL-MaLR:LTR|+	0	0	0	No peak	Distal Intergenic	Lsm8	-13988
chr6	18835360	18835459	100	chr6|18835359|18835459|B1_Mur1:Alu:SINE|-	0	0	0	No peak	Distal Intergenic	Lsm8	-13176
chr6	82947966	82948249	284	chr6|82947965|82948249|RLTR19A:ERVK:LTR|-	0	0	0	No peak	Promoter (1-2kb)	M1ap	1044
chr6	82948299	82948447	149	chr6|82948298|82948447|RLTR19A:ERVK:LTR|-	0	0	0	No peak	Promoter (1-2kb)	M1ap	1377
chr6	82948448	82948494	47	chr6|82948447|82948494|PB1D7:Alu:SINE|-	0	0	0	No peak	Promoter (1-2kb)	M1ap	1526
chr6	82948696	82948768	73	chr6|82948695|82948768|ID4_:ID:SINE|-	0	0	0	No peak	Promoter (1-2kb)	M1ap	1774
chr6	66443456	66444174	719	chr6|66443455|66444174|RMER6A:ERVK:LTR|+	0	0	0	No peak	Distal Intergenic	Mad2l1	-91047
chr6	66444507	66444917	411	chr6|66444506|66444917|RLTR9C:ERVK:LTR|-	0	0	0	No peak	Distal Intergenic	Mad2l1	-90304
chr6	66472032	66472175	144	chr6|66472031|66472175|ID_B1:B4:SINE|-	0	0	0	No peak	Distal Intergenic	Mad2l1	-63046
chr6	93948132	93948331	200	chr6|93948131|93948331|B4A:B4:SINE|+	0	0	0	No peak	Intron (NM_001029850/Magi1, intron 1 of 23)	Magi1	-34442
chr6	93648216	93648619	404	chr6|93648215|93648619|MTB_Mm:ERVL-MaLR:LTR|-	0	0	0	No peak	Distal Intergenic	Magi1	264344
chr6	93865012	93865259	248	chr6|93865011|93865259|MLT1F1:ERVL-MaLR:LTR|+	0	0	0	No peak	Intron (NM_001083320/Magi1, intron 1 of 22)	Magi1	47704
chr6	93865274	93865431	158	chr6|93865273|93865431|MLT1F1:ERVL-MaLR:LTR|+	0	0	0	No peak	Intron (NM_001083320/Magi1, intron 1 of 22)	Magi1	47532
chr6	116304611	116304708	98	chr6|116304610|116304708|RSINE1:B4:SINE|-	0	0	0	No peak	Intron (NM_001290338/Zfand4, intron 4 of 8)	Marchf8	-33314
chr6	116305060	116305245	186	chr6|116305059|116305245|B4:B4:SINE|-	0	0	0	No peak	Intron (NM_001290338/Zfand4, intron 4 of 8)	Marchf8	-32777
chr6	72477704	72477887	184	chr6|72477703|72477887|RSINE1:B4:SINE|+	0	0	0	No peak	Distal Intergenic	Mat2a	-38148
chr6	16133598	16133766	169	chr6|16133597|16133766|L1MA6:L1:LINE|-	0	0	0	No peak	Distal Intergenic	Mdfic	412937
chr6	15737380	15737797	418	chr6|15737379|15737797|Charlie13b:hAT-Charlie:DNA|-	0	0	0	No peak	Intron (NM_175088/Mdfic, intron 2 of 4)	Mdfic	16719
chr6	15758505	15758591	87	chr6|15758504|15758591|B1_Mur1:Alu:SINE|+	0	0	0	No peak	Intron (NM_175088/Mdfic, intron 3 of 4)	Mdfic	37844
chr6	15926665	15927986	1322	chr6|15926664|15927986|L1_Mus3:L1:LINE|-	0	0	0	No peak	Distal Intergenic	Mdfic	206004
chr6	15979895	15980251	357	chr6|15979894|15980251|ORR1D2:ERVL-MaLR:LTR|+	0	0	0	No peak	Distal Intergenic	Mdfic	259234
chr6	16076727	16076836	110	chr6|16076726|16076836|ID_B1:B4:SINE|-	0	0	0	No peak	Distal Intergenic	Mdfic	356066
chr6	16076891	16077090	200	chr6|16076890|16077090|ID_B1:B4:SINE|+	0	0	0	No peak	Distal Intergenic	Mdfic	356230
chr6	17399875	17400172	298	chr6|17399874|17400172|MLT1A0:ERVL-MaLR:LTR|-	0	0	0	No peak	Distal Intergenic	Met	-63785
chr6	17400665	17400880	216	chr6|17400664|17400880|LTR41B:ERVL:LTR|+	0	0	0	No peak	Distal Intergenic	Met	-63077
chr6	122503927	122504120	194	chr6|122503926|122504120|B2_Mm2:B2:SINE|+	0	0	0	No peak	Distal Intergenic	Mfap5	-9464
chr6	122504159	122504368	210	chr6|122504158|122504368|B3:B2:SINE|-	0	0	0	No peak	Distal Intergenic	Mfap5	-9216
chr6	122504515	122504613	99	chr6|122504514|122504613|PB1D10:Alu:SINE|-	0	0	0	No peak	Distal Intergenic	Mfap5	-8971
chr6	40641421	40641644	224	chr6|40641420|40641644|B3:B2:SINE|+	0	0	0	No peak	Intron (NM_001368875/Mgam, intron 1 of 93)	Mgam	12590
chr6	40732399	40733676	1278	chr6|40732398|40733676|RLTR17D_Mm:ERVK:LTR|-	0	0	0	No peak	Intron (NM_001368875/Mgam, intron 66 of 93)	Mgam	103568
chr6	88759755	88759828	74	chr6|88759754|88759828|MIRc:MIR:SINE|-	0	0	0	No peak	Intron (NM_001166249/Mgll, intron 2 of 7)	Mgll	35051
chr6	138137565	138137862	298	chr6|138137564|138137862|MLT1A0:ERVL-MaLR:LTR|+	0	0	0	No peak	Promoter (2-3kb)	Mgst1	-2665
chr6	138137874	138138236	363	chr6|138137873|138138236|L1ME1:L1:LINE|-	0	0	0	No peak	Promoter (2-3kb)	Mgst1	-2291
chr6	121083191	121083318	128	chr6|121083190|121083318|ID_B1:B4:SINE|+	0	0	0	No peak	Promoter (1-2kb)	Mical3	-1564
chr6	121083338	121083551	214	chr6|121083337|121083551|MIR:MIR:SINE|-	0	0	0	No peak	Promoter (1-2kb)	Mical3	-1711
chr6	36416287	36416341	55	chr6|36416286|36416341|RLTR20C1_MM:ERVK:LTR|-	0	0	0	No peak	Intron (NM_203491/Chrm2, intron 2 of 2)	Mir490	-5401
chr6	36416506	36416692	187	chr6|36416505|36416692|ORR1D1:ERVL-MaLR:LTR|-	0	0	0	No peak	Intron (NM_203491/Chrm2, intron 2 of 2)	Mir490	-5050
chr6	36416747	36416939	193	chr6|36416746|36416939|ORR1D1:ERVL-MaLR:LTR|-	0	0	0	No peak	Intron (NM_203491/Chrm2, intron 2 of 2)	Mir490	-4803
chr6	36453935	36454148	214	chr6|36453934|36454148|ORR1D1:ERVL-MaLR:LTR|-	0	0	0	No peak	Intron (NM_203491/Chrm2, intron 2 of 2)	Mir490	32193
chr6	36549710	36549837	128	chr6|36549709|36549837|L1MD:L1:LINE|+	0	0	0	No peak	Distal Intergenic	Mir490	127968
chr6	36549892	36550526	635	chr6|36549891|36550526|L1MD:L1:LINE|+	0	0	0	No peak	Distal Intergenic	Mir490	128150
chr6	36550557	36551129	573	chr6|36550556|36551129|MURVY-LTR:ERV1:LTR|-	0	0	0	No peak	Distal Intergenic	Mir490	128815
chr6	27313167	27313256	90	chr6|27313166|27313256|MIRc:MIR:SINE|+	0	0	0	No peak	Intron (NM_001311072/Grm8, intron 8 of 9)	Mir592	623494
chr6	27005626	27007029	1404	chr6|27005625|27007029|Lx4B:L1:LINE|+	0	0	0	No peak	Distal Intergenic	Mir592	929721
chr6	27264803	27265248	446	chr6|27264802|27265248|RMER20A:ERVK:LTR|-	0	0	0	No peak	Distal Intergenic	Mir592	671502
chr6	19991904	19992069	166	chr6|19991903|19992069|LTR68:ERV1:LTR|+	0	0	0	No peak	Distal Intergenic	Mir6370	436562
chr6	19488353	19488912	560	chr6|19488352|19488912|L1_Mus3:L1:LINE|-	0	0	0	No peak	Distal Intergenic	Mir6370	-66430
chr6	19488913	19489379	467	chr6|19488912|19489379|L1_Mur3:L1:LINE|-	0	0	0	No peak	Distal Intergenic	Mir6370	-65963
chr6	102721383	102722274	892	chr6|102721382|102722274|Lx3A:L1:LINE|-	0	0	0	No peak	Distal Intergenic	Mir6373	-72110
chr6	102722275	102722832	558	chr6|102722274|102722832|RLTR22_Mur:ERVK:LTR|+	0	0	0	No peak	Distal Intergenic	Mir6373	-71552
chr6	83381660	83381745	86	chr6|83381659|83381745|PB1D10:Alu:SINE|-	0	0	0	No peak	Intron (NM_183138/Tet3, intron 4 of 10)	Mir6374	19357
chr6	83382171	83382223	53	chr6|83382170|83382223|L2:L2:LINE|+	0	0	0	No peak	Intron (NM_183138/Tet3, intron 4 of 10)	Mir6374	18879
chr6	3625930	3626402	473	chr6|3625929|3626402|RMER20A:ERVK:LTR|+	0	0	0	No peak	Distal Intergenic	Mir653	94983
chr6	3635089	3635316	228	chr6|3635088|3635316|MTD:ERVL-MaLR:LTR|+	0	0	0	No peak	Distal Intergenic	Mir653	86069
chr6	3664389	3664818	430	chr6|3664388|3664818|RMER20A:ERVK:LTR|+	0	0	0	No peak	Distal Intergenic	Mir653	56567
chr6	3672415	3678095	5681	chr6|3672414|3678095|MMERVK9E_I-int:ERVK:LTR|+	0	0	0	No peak	Distal Intergenic	Mir653	43290
chr6	3678094	3678321	228	chr6|3678093|3678321|MMERVK9C_I-int:ERVK:LTR|+	0	0	0	No peak	Distal Intergenic	Mir653	43064
chr6	3678323	3678721	399	chr6|3678322|3678721|RLTR9E:ERVK:LTR|+	0	0	0	No peak	Distal Intergenic	Mir653	42664
chr6	80984893	80985090	198	chr6|80984892|80985090|B3A:B2:SINE|+	0	0	0	No peak	Distal Intergenic	Mir7232	910573
chr6	80985165	80985329	165	chr6|80985164|80985329|B3A:B2:SINE|-	0	0	0	No peak	Distal Intergenic	Mir7232	910334
chr6	80985330	80985625	296	chr6|80985329|80985625|MER89:ERV1:LTR|+	0	0	0	No peak	Distal Intergenic	Mir7232	910038
chr6	81047787	81048092	306	chr6|81047786|81048092|MLT1J:ERVL-MaLR:LTR|+	0	0	0	No peak	Distal Intergenic	Mir7232	847571
chr6	81594310	81594387	78	chr6|81594309|81594387|Lx8b:L1:LINE|-	0	0	0	No peak	Distal Intergenic	Mir7232	301276
chr6	81594388	81594604	217	chr6|81594387|81594604|ID_B1:B4:SINE|-	0	0	0	No peak	Distal Intergenic	Mir7232	301059
chr6	81594830	81594997	168	chr6|81594829|81594997|B3A:B2:SINE|+	0	0	0	No peak	Distal Intergenic	Mir7232	300666
chr6	81659792	81659983	192	chr6|81659791|81659983|ID_B1:B4:SINE|-	0	0	0	No peak	Distal Intergenic	Mir7232	235680
chr6	128913508	128913792	285	chr6|128913507|128913792|MERVK26-int:ERVK:LTR|+	0	0	0	No peak	Distal Intergenic	Mir7649	18053
chr6	38479532	38479664	133	chr6|38479531|38479664|B1_Mur1:Alu:SINE|-	0	0	0	No peak	Intron (NM_177185/Ubn2, intron 8 of 16)	Mir7670	-27661
chr6	38479804	38479967	164	chr6|38479803|38479967|B3:B2:SINE|-	0	0	0	No peak	Intron (NM_177185/Ubn2, intron 8 of 16)	Mir7670	-27358
chr6	31437809	31437987	179	chr6|31437808|31437987|L1ME1:L1:LINE|-	0	0	0	No peak	Intron (NM_013791/Mkln1, intron 6 of 17)	Mkln1	38981
chr6	31438105	31438230	126	chr6|31438104|31438230|B1F1:Alu:SINE|-	0	0	0	No peak	Intron (NM_013791/Mkln1, intron 6 of 17)	Mkln1	39277
chr6	60969630	60969766	137	chr6|60969629|60969766|MER5A:hAT-Charlie:DNA|-	0	0	0	No peak	Intron (NM_001163507/Mmrn1, intron 3 of 7)	Mmrn1	25313
chr6	61013513	61013667	155	chr6|61013512|61013667|MLT1B:ERVL-MaLR:LTR|+	0	0	0	No peak	Distal Intergenic	Mmrn1	69196
chr6	50047869	50048064	196	chr6|50047868|50048064|MER63A:hAT-Blackjack:DNA|-	0	0	0	No peak	Distal Intergenic	Mpp6	-62177
chr6	50048454	50048569	116	chr6|50048453|50048569|MER5A:hAT-Charlie:DNA|-	0	0	0	No peak	Distal Intergenic	Mpp6	-61672
chr6	147059623	147059768	146	chr6|147059622|147059768|B1_Mus1:Alu:SINE|-	0	0	0	No peak	Intron (NM_145573/Mrps35, intron 5 of 7)	Mrps35	16853
chr6	35517933	35518240	308	chr6|35517932|35518240|ORR1A2:ERVL-MaLR:LTR|+	0	0	0	No peak	Intron (NM_008098/Mtpn, intron 3 of 3)	Mtpn	21648
chr6	35531522	35531668	147	chr6|35531521|35531668|B1_Mm:Alu:SINE|+	0	0	0	No peak	Intron (NM_008098/Mtpn, intron 1 of 3)	Mtpn	8220
chr6	35740033	35740535	503	chr6|35740032|35740535|MLTR12:ERV1:LTR|+	0	0	0	No peak	Distal Intergenic	Mtpn	-200145
chr6	35650815	35651102	288	chr6|35650814|35651102|B4A:B4:SINE|-	0	0	0	No peak	Distal Intergenic	Mtpn	-110927
chr6	35852099	35852383	285	chr6|35852098|35852383|ORR1F:ERVL-MaLR:LTR|-	0	0	0	No peak	Distal Intergenic	Mtpn	-312211
chr6	35852466	35852615	150	chr6|35852465|35852615|L1M5:L1:LINE|+	0	0	0	No peak	Distal Intergenic	Mtpn	-312578
chr6	54706651	54706802	152	chr6|54706650|54706802|MIR:MIR:SINE|-	0	0	0	No peak	Downstream (2-3kb)	Mturn	25027
chr6	58900394	58900457	64	chr6|58900393|58900457|L3:CR1:LINE|+	0	0	0	No peak	Intron (NM_001361967/Herc3, intron 22 of 22)	Nap1l5	6669
chr6	58879962	58880195	234	chr6|58879961|58880195|RMER1C:Other:Other|+	0	0	0	No peak	Intron (NM_001361967/Herc3, intron 15 of 22)	Nap1l5	26931
chr6	85855998	85856104	107	chr6|85855997|85856104|RLTR31D_MM:ERVK:LTR|+	0	0	0	No peak	Distal Intergenic	Nat8f2	13033
chr6	85856028	85856184	157	chr6|85856027|85856184|RLTR51A_Mm:ERVK?:LTR|-	0	0	0	No peak	Distal Intergenic	Nat8f2	12953
chr6	11752672	11753127	456	chr6|11752671|11753127|L2b:L2:LINE|+	0	0	0	No peak	Distal Intergenic	Ndufa4	154323
chr6	126033874	126034060	187	chr6|126033873|126034060|MER112:hAT-Charlie:DNA|+	0	0	0	No peak	Intron (NM_153589/Ano2, intron 24 of 25)	Ntf3	130900
chr6	126035330	126035462	133	chr6|126035329|126035462|MIRb:MIR:SINE|+	0	0	0	No peak	Intron (NM_153589/Ano2, intron 24 of 25)	Ntf3	129498
chr6	126128714	126128831	118	chr6|126128713|126128831|MIRc:MIR:SINE|-	0	0	0	No peak	Intron (NM_001164035/Ntf3, intron 1 of 1)	Ntf3	36129
chr6	126230529	126230620	92	chr6|126230528|126230620|B1_Mus2:Alu:SINE|-	0	0	0	No peak	Distal Intergenic	Ntf3	-63785
chr6	126230621	126230636	16	chr6|126230620|126230636|MT2B:ERVL:LTR|-	0	0	0	No peak	Distal Intergenic	Ntf3	-63877
chr6	9220784	9221018	235	chr6|9220783|9221018|X6B_LINE:CR1:LINE|+	0	0	0	No peak	Intron (NM_008751/Nxph1, intron 1 of 1)	Nxph1	270765
chr6	43006484	43007435	952	chr6|43006483|43007435|MERVK26-int:ERVK:LTR|-	0	0	0	No peak	Distal Intergenic	Olfr444	50984
chr6	43007436	43008016	581	chr6|43007435|43008016|RLTR26:ERVK:LTR|-	0	0	0	No peak	Distal Intergenic	Olfr444	51936
chr6	42900110	42900260	151	chr6|42900109|42900260|RLTR11B:ERVK:LTR|-	0	0	0	No peak	Downstream (2-3kb)	Olfr448	3657
chr6	42900261	42900732	472	chr6|42900260|42900732|RLTR30D2_MM:ERV1:LTR|+	0	0	0	No peak	Downstream (2-3kb)	Olfr448	3808
chr6	42900733	42901049	317	chr6|42900732|42901049|RLTR11B:ERVK:LTR|-	0	0	0	No peak	Distal Intergenic	Olfr448	4280
chr6	42545667	42545736	70	chr6|42545666|42545736|CR1_Mam:CR1:LINE|-	0	0	0	No peak	Distal Intergenic	Olfr455	-6647
chr6	40567672	40567959	288	chr6|40567671|40567959|Lx4B:L1:LINE|-	0	0	0	No peak	Distal Intergenic	Olfr460	-3429
chr6	50503507	50503609	103	chr6|50503506|50503609|PB1D10:Alu:SINE|-	0	0	0	No peak	Distal Intergenic	Osbpl3	-47153
chr6	112553446	112553501	56	chr6|112553445|112553501|L2a:L2:LINE|+	0	0	0	No peak	Distal Intergenic	Oxtr	-63621
chr6	112553631	112553689	59	chr6|112553630|112553689|MIRb:MIR:SINE|-	0	0	0	No peak	Distal Intergenic	Oxtr	-63806
chr6	112588093	112588431	339	chr6|112588092|112588431|ORR1E:ERVL-MaLR:LTR|+	0	0	0	No peak	Distal Intergenic	Oxtr	-98268
chr6	83837531	83838034	504	chr6|83837530|83838034|RLTR1C:ERV1:LTR|+	0	0	0	No peak	Distal Intergenic	Paip2b	-5790
chr6	83838090	83838210	121	chr6|83838089|83838210|L1MB4:L1:LINE|-	0	0	0	No peak	Distal Intergenic	Paip2b	-6349
chr6	83838290	83838801	512	chr6|83838289|83838801|RMER16_Mm:ERVK:LTR|+	0	0	0	No peak	Distal Intergenic	Paip2b	-6549
chr6	83860491	83860637	147	chr6|83860490|83860637|B1_Mm:Alu:SINE|+	0	0	0	No peak	Distal Intergenic	Paip2b	-28750
chr6	56434475	56434595	121	chr6|56434474|56434595|LTR81:Gypsy:LTR|+	0	0	0	No peak	Distal Intergenic	Pde1c	-64841
chr6	56434726	56434773	48	chr6|56434725|56434773|MER5A:hAT-Charlie:DNA|+	0	0	0	No peak	Distal Intergenic	Pde1c	-65092
chr6	56221900	56222178	279	chr6|56221899|56222178|LTR67B:ERVL:LTR|+	0	0	0	No peak	Intron (NM_001159953/Pde1c, intron 2 of 18)	Pde1c	140214
chr6	56222254	56223711	1458	chr6|56222253|56223711|L1M2:L1:LINE|+	0	0	0	No peak	Intron (NM_001159953/Pde1c, intron 2 of 18)	Pde1c	138681
chr6	141019885	141020230	346	chr6|141019884|141020230|Lx8:L1:LINE|-	0	0	0	No peak	Distal Intergenic	Pde3a	-229039
chr6	141020427	141020505	79	chr6|141020426|141020505|PB1D11:Alu:SINE|+	0	0	0	No peak	Distal Intergenic	Pde3a	-228764
chr6	141020506	141020558	53	chr6|141020505|141020558|ID_B1:B4:SINE|+	0	0	0	No peak	Distal Intergenic	Pde3a	-228711
chr6	141020566	141020637	72	chr6|141020565|141020637|ID4_:ID:SINE|+	0	0	0	No peak	Distal Intergenic	Pde3a	-228632
chr6	141020847	141020947	101	chr6|141020846|141020947|BC1_Mm:scRNA:scRNA|-	0	0	0	No peak	Distal Intergenic	Pde3a	-228322
chr6	5580814	5580890	77	chr6|5580813|5580890|Tigger18a:TcMar-Tigger:DNA|+	0	0	0	No peak	Distal Intergenic	Pdk4	-84536
chr6	5568268	5569055	788	chr6|5568267|5569055|L1MC2:L1:LINE|+	0	0	0	No peak	Distal Intergenic	Pdk4	-71990
chr6	5569108	5569291	184	chr6|5569107|5569291|L1MA4A:L1:LINE|+	0	0	0	No peak	Distal Intergenic	Pdk4	-72830
chr6	101400177	101400206	30	chr6|101400176|101400206|B3:B2:SINE|-	0	0	0	No peak	Distal Intergenic	Pdzrn3	-22280
chr6	101494730	101495061	332	chr6|101494729|101495061|L1MC4:L1:LINE|+	0	0	0	No peak	Distal Intergenic	Pdzrn3	-116833
chr6	101406216	101410247	4032	chr6|101406215|101410247|Lx5:L1:LINE|+	0	0	0	No peak	Distal Intergenic	Pdzrn3	-28319
chr6	139623202	139623425	224	chr6|139623201|139623425|RMER6C:ERVK:LTR|-	0	0	0	No peak	Intron (NM_207683/Pik3c2g, intron 3 of 31)	Pik3c2g	6887
chr6	139862749	139862953	205	chr6|139862748|139862953|Lx8:L1:LINE|-	0	0	0	No peak	Intron (NM_207683/Pik3c2g, intron 23 of 31)	Pik3c2g	21304
chr6	136652803	136653131	329	chr6|136652802|136653131|MTE2b:ERVL-MaLR:LTR|+	0	0	0	No peak	Intron (NM_025806/Plbd1, intron 1 of 10)	Plbd1	8762
chr6	140249246	140249747	502	chr6|140249245|140249747|RLTR11C_MM:ERVK:LTR|+	0	0	0	No peak	Distal Intergenic	Plekha5	-174352
chr6	89378105	89378283	179	chr6|89378104|89378283|MIR:MIR:SINE|+	0	0	0	No peak	Distal Intergenic	Plxna1	-15492
chr6	89387972	89388199	228	chr6|89387971|89388199|MLT1C:ERVL-MaLR:LTR|+	0	0	0	No peak	Intron (NM_001167736/Chchd6, intron 5 of 6)	Plxna1	-25359
chr6	89399774	89399920	147	chr6|89399773|89399920|MIRb:MIR:SINE|+	0	0	0	No peak	Intron (NM_001167736/Chchd6, intron 5 of 6)	Plxna1	-37161
chr6	89424811	89424888	78	chr6|89424810|89424888|L2a:L2:LINE|+	0	0	0	No peak	Intron (NM_001167736/Chchd6, intron 4 of 6)	Plxna1	-62198
chr6	89453259	89453329	71	chr6|89453258|89453329|MIRb:MIR:SINE|+	0	0	0	No peak	Intron (NM_001167736/Chchd6, intron 4 of 6)	Plxna1	-90646
chr6	5186488	5186585	98	chr6|5186487|5186585|MLT1L:ERVL-MaLR:LTR|+	0	0	0	No peak	Intron (NM_011134/Pon1, intron 2 of 8)	Pon1	7361
chr6	103862261	103862396	136	chr6|103862260|103862396|LTR10_RN:ERVK:LTR|+	0	0	0	No peak	Distal Intergenic	Pou5f1-rs5	102288
chr6	103993708	103994265	558	chr6|103993707|103994265|Lx9:L1:LINE|-	0	0	0	No peak	Distal Intergenic	Pou5f1-rs5	-29024
chr6	103778380	103778576	197	chr6|103778379|103778576|ID_B1:B4:SINE|-	0	0	0	No peak	Distal Intergenic	Pou5f1-rs5	186108
chr6	4864266	4864394	129	chr6|4864265|4864394|RodERV21-int:ERV1:LTR|+	0	0	0	No peak	Distal Intergenic	Ppp1r9a	-38581
chr6	4882441	4882514	74	chr6|4882440|4882514|MER5B:hAT-Charlie:DNA|+	0	0	0	No peak	Distal Intergenic	Ppp1r9a	-20461
chr6	100933776	100933989	214	chr6|100933775|100933989|LTR82A:ERVL:LTR|-	0	0	0	No peak	Distal Intergenic	Ppp4r2	100138
chr6	101047418	101047645	228	chr6|101047417|101047645|MIR:MIR:SINE|-	0	0	0	No peak	Distal Intergenic	Ppp4r2	213780
chr6	101055648	101055812	165	chr6|101055647|101055812|MER117:hAT-Charlie:DNA|+	0	0	0	No peak	Distal Intergenic	Ppp4r2	222010
chr6	101024263	101024334	72	chr6|101024262|101024334|MIR:MIR:SINE|-	0	0	0	No peak	Distal Intergenic	Ppp4r2	190625
chr6	101024763	101025155	393	chr6|101024762|101025155|Lx8:L1:LINE|-	0	0	0	No peak	Distal Intergenic	Ppp4r2	191125
chr6	99876039	99876256	218	chr6|99876038|99876256|MER2:TcMar-Tigger:DNA|+	0	0	0	No peak	Distal Intergenic	Prok2	-149647
chr6	99957961	99958056	96	chr6|99957960|99958056|PB1D11:Alu:SINE|+	0	0	0	No peak	Distal Intergenic	Prok2	-231569
chr6	99958185	99958232	48	chr6|99958184|99958232|PB1:Alu:SINE|+	0	0	0	No peak	Distal Intergenic	Prok2	-231793
chr6	99958240	99958361	122	chr6|99958239|99958361|RSINE1:B4:SINE|+	0	0	0	No peak	Distal Intergenic	Prok2	-231848
chr6	99991450	99991550	101	chr6|99991449|99991550|B1F1:Alu:SINE|-	0	0	0	No peak	Distal Intergenic	Prok2	-265058
chr6	54303864	54304029	166	chr6|54303863|54304029|RSINE1:B4:SINE|+	0	0	0	No peak	Intron (NR_033635/9130019P16Rik, intron 6 of 13)	Prr15	-22872
chr6	29174688	29174764	77	chr6|29174687|29174764|MamRep38:hAT:DNA|+	0	0	0	No peak	Intron (NM_001101443/Prrt4, intron 4 of 4)	Prrt4	4820
chr6	147308406	147308598	193	chr6|147308405|147308598|L1MB7:L1:LINE|-	0	0	0	No peak	Distal Intergenic	Pthlh	-44393
chr6	147308964	147309040	77	chr6|147308963|147309040|Lx8:L1:LINE|+	0	0	0	No peak	Distal Intergenic	Pthlh	-44951
chr6	147309056	147309718	663	chr6|147309055|147309718|Lx8:L1:LINE|+	0	0	0	No peak	Distal Intergenic	Pthlh	-45043
chr6	36890037	36890235	199	chr6|36890036|36890235|L1_Rod:L1:LINE|-	0	0	0	No peak	Intron (NM_001081206/Dgki, intron 29 of 33)	Ptn	-79858
chr6	36830722	36830809	88	chr6|36830721|36830809|ID_B1:B4:SINE|+	0	0	0	No peak	Distal Intergenic	Ptn	-20543
chr6	36830745	36830826	82	chr6|36830744|36830826|PB1D10:Alu:SINE|+	0	0	0	No peak	Distal Intergenic	Ptn	-20566
chr6	36860634	36860736	103	chr6|36860633|36860736|MIRb:MIR:SINE|+	0	0	0	No peak	Intron (NM_001081206/Dgki, intron 31 of 33)	Ptn	-50455
chr6	137274609	137274713	105	chr6|137274608|137274713|PB1D10:Alu:SINE|+	0	0	0	No peak	Intron (NM_001164401/Ptpro, intron 1 of 25)	Ptpro	22310
chr6	137274939	137275355	417	chr6|137274938|137275355|MLT1E2:ERVL-MaLR:LTR|+	0	0	0	No peak	Intron (NM_001164401/Ptpro, intron 1 of 25)	Ptpro	22640
chr6	22692328	22692451	124	chr6|22692327|22692451|L1MA8:L1:LINE|+	0	0	0	No peak	Distal Intergenic	Ptprz1	-183051
chr6	22820733	22820942	210	chr6|22820732|22820942|L1MEc:L1:LINE|+	0	0	0	No peak	Distal Intergenic	Ptprz1	-54560
chr6	22938513	22938612	100	chr6|22938512|22938612|MIR:MIR:SINE|+	0	0	0	No peak	Intron (NM_011219/Ptprz1, intron 2 of 11)	Ptprz1	63011
chr6	22742420	22742906	487	chr6|22742419|22742906|RLTR24:ERV1:LTR|-	0	0	0	No peak	Distal Intergenic	Ptprz1	-132596
chr6	22743113	22743286	174	chr6|22743112|22743286|RLTR42:ERVK:LTR|-	0	0	0	No peak	Distal Intergenic	Ptprz1	-132216
chr6	22743442	22744148	707	chr6|22743441|22744148|Lx:L1:LINE|+	0	0	0	No peak	Distal Intergenic	Ptprz1	-131354
chr6	142348196	142348281	86	chr6|142348195|142348281|ORR1F:ERVL-MaLR:LTR|-	0	0	0	No peak	Promoter (2-3kb)	Pyroxd1	2499
chr6	57642216	57642240	25	chr6|57642215|57642240|B2_Mm1t:B2:SINE|+	0	0	0	No peak	Intron (NM_025992/Herc6, intron 13 of 22)	Pyurf	49838
chr6	65339293	65339585	293	chr6|65339292|65339585|L1MA4A:L1:LINE|-	0	0	0	No peak	Distal Intergenic	Qrfprl	-41709
chr6	85357090	85357469	380	chr6|85357089|85357469|MTE2b:ERVL-MaLR:LTR|+	0	0	0	No peak	Intron (NM_001003955/Rab11fip5, intron 1 of 5)	Rab11fip5	17165
chr6	112717538	112717856	319	chr6|112717537|112717856|RMER6A:ERVK:LTR|-	0	0	0	No peak	Distal Intergenic	Rad18	-20868
chr6	71716985	71717128	144	chr6|71716984|71717128|B1F:Alu:SINE|-	0	0	0	No peak	Intron (NM_178608/Reep1, intron 1 of 6)	Reep1	9304
chr6	78294934	78295039	106	chr6|78294933|78295039|Lx2B2:L1:LINE|+	0	0	0	No peak	Distal Intergenic	Reg3b	-75846
chr6	78295049	78295230	182	chr6|78295048|78295230|B4:B4:SINE|+	0	0	0	No peak	Distal Intergenic	Reg3b	-75655
chr6	78183061	78183197	137	chr6|78183060|78183197|MIRc:MIR:SINE|+	0	0	0	No peak	Distal Intergenic	Reg3b	-187688
chr6	78749886	78750265	380	chr6|78749885|78750265|MTD:ERVL-MaLR:LTR|+	0	0	0	No peak	Distal Intergenic	Reg3g	-281012
chr6	147028520	147028608	89	chr6|147028519|147028608|PB1D10:Alu:SINE|+	0	0	0	No peak	Intron (NM_001170433/Ppfibp1, intron 25 of 27)	Rep15	-3929
chr6	147019915	147020079	165	chr6|147019914|147020079|MIR:MIR:SINE|+	0	0	0	No peak	Intron (NM_001170433/Ppfibp1, intron 19 of 27)	Rep15	-12458
chr6	139463073	139463325	253	chr6|139463072|139463325|RMER15:ERVL:LTR|+	0	0	0	No peak	Distal Intergenic	Rergl	38584
chr6	122444771	122445188	418	chr6|122444770|122445188|ERV3-16A3_I-int:ERVL:LTR|+	0	0	0	No peak	Distal Intergenic	Rimklb	41117
chr6	71469443	71469636	194	chr6|71469442|71469636|MTD:ERVL-MaLR:LTR|+	0	0	0	No peak	Distal Intergenic	Rnf103	-24241
chr6	23574978	23575321	344	chr6|23574977|23575321|Charlie2b:hAT-Charlie:DNA|-	0	0	0	No peak	Intron (NM_001252105/Cadps2, intron 6 of 28)	Rnf133	74984
chr6	23575511	23575618	108	chr6|23575510|23575618|Lx9:L1:LINE|-	0	0	0	No peak	Intron (NM_001252105/Cadps2, intron 6 of 28)	Rnf133	74687
chr6	23575622	23575909	288	chr6|23575621|23575909|Lx2B2:L1:LINE|-	0	0	0	No peak	Intron (NM_001252105/Cadps2, intron 6 of 28)	Rnf133	74396
chr6	23701046	23701184	139	chr6|23701045|23701184|L3:CR1:LINE|-	0	0	0	No peak	Intron (NM_001252105/Cadps2, intron 1 of 28)	Rnf148	-45910
chr6	72371367	72371438	72	chr6|72371366|72371438|L3:CR1:LINE|-	0	0	0	No peak	Intron (NM_001080742/Vamp5, intron 1 of 3)	Rnf181	-4395
chr6	70293384	70293646	263	chr6|70293383|70293646|RMER5:ERV1:LTR|+	0	0	0	No peak	Distal Intergenic	Rpia	498529
chr6	69886177	69886958	782	chr6|69886176|69886958|Lx3_Mus:L1:LINE|+	0	0	0	No peak	Distal Intergenic	Rprl1	-559003
chr6	68687823	68688172	350	chr6|68687822|68688172|Lx:L1:LINE|-	0	0	0	No peak	Distal Intergenic	Rprl1	639002
chr6	68738561	68738796	236	chr6|68738560|68738796|Lx8:L1:LINE|+	0	0	0	No peak	Distal Intergenic	Rprl1	588378
chr6	68739003	68739983	981	chr6|68739002|68739983|Lx2:L1:LINE|-	0	0	0	No peak	Distal Intergenic	Rprl1	587191
chr6	68771905	68772800	896	chr6|68771904|68772800|L1VL1:L1:LINE|+	0	0	0	No peak	Distal Intergenic	Rprl1	554374
chr6	69719525	69719745	221	chr6|69719524|69719745|L1_Mus2:L1:LINE|+	0	0	0	No peak	Distal Intergenic	Rprl1	-392351
chr6	88484092	88484230	139	chr6|88484091|88484230|B1_Mur3:Alu:SINE|+	0	0	0	No peak	Intron (NM_019685/Ruvbl1, intron 6 of 10)	Ruvbl1	18683
chr6	100145995	100146193	199	chr6|100145994|100146193|Ricksha_c:MULE-MuDR:DNA|+	0	0	0	No peak	Distal Intergenic	Rybp	141165
chr6	100270702	100270785	84	chr6|100270701|100270785|MIRc:MIR:SINE|+	0	0	0	No peak	Intron (NM_019743/Rybp, intron 2 of 4)	Rybp	16573
chr6	100271204	100271336	133	chr6|100271203|100271336|B1_Mur2:Alu:SINE|-	0	0	0	No peak	Intron (NM_019743/Rybp, intron 2 of 4)	Rybp	16022
chr6	7215648	7215853	206	chr6|7215647|7215853|L1MEd:L1:LINE|+	0	0	0	No peak	Distal Intergenic	Sdhaf3	259630
chr6	7212244	7212353	110	chr6|7212243|7212353|PB1D7:Alu:SINE|-	0	0	0	No peak	Distal Intergenic	Sdhaf3	256226
chr6	7212669	7212760	92	chr6|7212668|7212760|LTR16D:ERVL:LTR|+	0	0	0	No peak	Distal Intergenic	Sdhaf3	256651
chr6	7212720	7212854	135	chr6|7212719|7212854|B1_Mur4:Alu:SINE|-	0	0	0	No peak	Distal Intergenic	Sdhaf3	256702
chr6	7213136	7213229	94	chr6|7213135|7213229|PB1D10:Alu:SINE|-	0	0	0	No peak	Distal Intergenic	Sdhaf3	257118
chr6	6537503	6537520	18	chr6|6537502|6537520|B4A:B4:SINE|-	0	0	0	No peak	Distal Intergenic	Sem1	41138
chr6	6537521	6537585	65	chr6|6537520|6537585|BC1_Mm:scRNA:scRNA|-	0	0	0	No peak	Distal Intergenic	Sem1	41073
chr6	6537586	6537715	130	chr6|6537585|6537715|B1F1:Alu:SINE|+	0	0	0	No peak	Distal Intergenic	Sem1	40943
chr6	6563467	6563569	103	chr6|6563466|6563569|PB1D10:Alu:SINE|+	0	0	0	No peak	Intron (NM_009169/Sem1, intron 1 of 2)	Sem1	15089
chr6	6563801	6564057	257	chr6|6563800|6564057|B4A:B4:SINE|-	0	0	0	No peak	Intron (NM_009169/Sem1, intron 1 of 2)	Sem1	14601
chr6	6564170	6564238	69	chr6|6564169|6564238|HAL1M8:L1:LINE|+	0	0	0	No peak	Intron (NM_009169/Sem1, intron 1 of 2)	Sem1	14420
chr6	67255767	67255950	184	chr6|67255766|67255950|MIR:MIR:SINE|+	0	0	0	No peak	Distal Intergenic	Serbp1	-11029
chr6	67256059	67256218	160	chr6|67256058|67256218|B1_Mur3:Alu:SINE|-	0	0	0	No peak	Distal Intergenic	Serbp1	-10761
chr6	108008750	108008910	161	chr6|108008749|108008910|RSINE1:B4:SINE|+	0	0	0	No peak	Distal Intergenic	Setmar	-56135
chr6	108089888	108090378	491	chr6|108089887|108090378|Zaphod:hAT-Tip100:DNA|+	0	0	0	No peak	Distal Intergenic	Setmar	24843
chr6	4717476	4717624	149	chr6|4717475|4717624|RSINE1:B4:SINE|+	0	0	0	No peak	Intron (NM_001130188/Sgce, intron 4 of 11)	Sgce	29580
chr6	72504256	72504453	198	chr6|72504255|72504453|URR1A:hAT-Charlie:DNA|-	0	0	0	No peak	Distal Intergenic	Sh2d6	15583
chr6	100674660	100675140	481	chr6|100674659|100675140|Lx6:L1:LINE|-	0	0	0	No peak	Distal Intergenic	Shq1	-3503
chr6	24122394	24122808	415	chr6|24122393|24122808|HAL1:L1:LINE|-	0	0	0	No peak	Intron (NM_019481/Slc13a1, intron 6 of 14)	Slc13a1	45284
chr6	24079763	24079837	75	chr6|24079762|24079837|URR1B:hAT-Charlie:DNA|+	0	0	0	No peak	Distal Intergenic	Slc13a1	88255
chr6	24079922	24080287	366	chr6|24079921|24080287|RLTR9D:ERVK:LTR|+	0	0	0	No peak	Distal Intergenic	Slc13a1	87805
chr6	24308373	24308757	385	chr6|24308372|24308757|L1MEg:L1:LINE|-	0	0	0	No peak	Distal Intergenic	Slc13a1	-140281
chr6	35294735	35295010	276	chr6|35294734|35295010|Tigger7:TcMar-Tigger:DNA|+	0	0	0	No peak	Intron (NM_172892/Slc13a4, intron 2 of 15)	Slc13a4	13116
chr6	35295111	35295189	79	chr6|35295110|35295189|Tigger7:TcMar-Tigger:DNA|+	0	0	0	No peak	Intron (NM_172892/Slc13a4, intron 2 of 15)	Slc13a4	12937
chr6	6168959	6169034	76	chr6|6168958|6169034|MLT1A1:ERVL-MaLR:LTR|-	0	0	0	No peak	Intron (NM_001177572/Slc25a13, intron 3 of 17)	Slc25a13	48139
chr6	94466627	94466791	165	chr6|94466626|94466791|B3:B2:SINE|-	0	0	0	No peak	Distal Intergenic	Slc25a26	-33523
chr6	94466792	94466843	52	chr6|94466791|94466843|LTR10_RN:ERVK:LTR|+	0	0	0	No peak	Distal Intergenic	Slc25a26	-33471
chr6	34187748	34188522	775	chr6|34187747|34188522|ORR1D1-int:ERVL-MaLR:LTR|-	0	0	0	No peak	Distal Intergenic	Slc35b4	-10694
chr6	83224560	83224617	58	chr6|83224559|83224617|B4:B4:SINE|-	0	0	0	No peak	Distal Intergenic	Slc4a5	-12758
chr6	83224943	83224996	54	chr6|83224942|83224996|RMER30:hAT-Charlie:DNA|-	0	0	0	No peak	Distal Intergenic	Slc4a5	-12379
chr6	83224998	83225295	298	chr6|83224997|83225295|B4A:B4:SINE|+	0	0	0	No peak	Distal Intergenic	Slc4a5	-12080
chr6	114331494	114331703	210	chr6|114331493|114331703|L1ME3B:L1:LINE|+	0	0	0	No peak	Distal Intergenic	Slc6a1	48859
chr6	121293171	121294384	1214	chr6|121293170|121294384|ORR1B1-int:ERVL-MaLR:LTR|+	0	0	0	No peak	Distal Intergenic	Slc6a13	-5904
chr6	91669190	91669545	356	chr6|91669189|91669545|MTE2b:ERVL-MaLR:LTR|+	0	0	0	No peak	Distal Intergenic	Slc6a6	-14522
chr6	141875541	141876184	644	chr6|141875540|141876184|RLTR48A:ERV1:LTR|+	0	0	0	No peak	Distal Intergenic	Slco1a4	-19321
chr6	141557588	141557770	183	chr6|141557587|141557770|MARNA:TcMar-Mariner:DNA|-	0	0	0	No peak	Intron (NM_001177772/Slco1c1, intron 10 of 14)	Slco1c1	33234
chr6	65019405	65019832	428	chr6|65019404|65019832|RMER5:ERV1:LTR|-	0	0	0	No peak	Distal Intergenic	Smarcad1	-22759
chr6	65078961	65079126	166	chr6|65078960|65079126|B2_Mm2:B2:SINE|-	0	0	0	No peak	Intron (NM_001355250/Smarcad1, intron 9 of 23)	Smarcad1	35755
chr6	30009897	30010157	261	chr6|30009896|30010157|Charlie17:hAT-Charlie:DNA|-	0	0	0	No peak	Distal Intergenic	Smkr-ps	24568
chr6	71250252	71250748	497	chr6|71250251|71250748|RLTR11A2:ERVK:LTR|+	0	0	0	No peak	Intron (NM_001160127/Smyd1, intron 1 of 9)	Smyd1	11533
chr6	71250756	71251012	257	chr6|71250755|71251012|B4A:B4:SINE|-	0	0	0	No peak	Intron (NM_001160127/Smyd1, intron 1 of 9)	Smyd1	11269
chr6	28603754	28603827	74	chr6|28603753|28603827|ID4:ID:SINE|-	0	0	0	No peak	Intron (NM_019776/Snd1, intron 10 of 23)	Snd1	123406
chr6	28580004	28580123	120	chr6|28580003|28580123|B1_Mur1:Alu:SINE|-	0	0	0	No peak	Intron (NM_019776/Snd1, intron 10 of 23)	Snd1	99656
chr6	51758835	51758948	114	chr6|51758834|51758948|MLT1J1:ERVL-MaLR:LTR|-	0	0	0	No peak	Distal Intergenic	Snx10	213542
chr6	51758982	51759112	131	chr6|51758981|51759112|MLT1J1:ERVL-MaLR:LTR|-	0	0	0	No peak	Distal Intergenic	Snx10	213689
chr6	112850454	112850661	208	chr6|112850453|112850661|B3:B2:SINE|+	0	0	0	No peak	Intron (NM_080448/Srgap3, intron 1 of 21)	Srgap3	96605
chr6	146189639	146189714	76	chr6|146189638|146189714|B3:B2:SINE|-	0	0	0	No peak	Intron (NM_010586/Itpr2, intron 46 of 55)	Sspn	255517
chr6	112359786	112359946	161	chr6|112359785|112359946|MLT1A:ERVL-MaLR:LTR|-	0	0	0	No peak	Intron (NM_001356365/Ssu2, intron 11 of 11)	Ssu2	28077
chr6	17680348	17680491	144	chr6|17680347|17680491|RSINE1:B4:SINE|-	0	0	0	No peak	Distal Intergenic	St7	-13503
chr6	17680569	17680817	249	chr6|17680568|17680817|L1MEc:L1:LINE|+	0	0	0	No peak	Distal Intergenic	St7	-13177
chr6	17871988	17872235	248	chr6|17871987|17872235|L4_C_Mam:RTE-X:LINE|-	0	0	0	No peak	Intron (NM_001289624/St7, intron 9 of 15)	St7	122818
chr6	17851479	17851572	94	chr6|17851478|17851572|MIRb:MIR:SINE|+	0	0	0	No peak	Intron (NM_001289624/St7, intron 7 of 15)	St7	102309
chr6	142892700	142893020	321	chr6|142892699|142893020|ORR1E:ERVL-MaLR:LTR|+	0	0	0	No peak	Intron (NM_011374/St8sia1, intron 2 of 4)	St8sia1	71432
chr6	146748004	146748216	213	chr6|146748003|146748216|B3:B2:SINE|-	0	0	0	No peak	Intron (NM_001346666/Stk38l, intron 1 of 11)	Stk38l	23074
chr6	146748888	146748977	90	chr6|146748887|146748977|L3b:CR1:LINE|+	0	0	0	No peak	Intron (NM_001346666/Stk38l, intron 1 of 11)	Stk38l	23958
chr6	131324357	131324456	100	chr6|131324356|131324456|PB1D9:Alu:SINE|+	0	0	0	No peak	Distal Intergenic	Styk1	-10530
chr6	73308713	73308777	65	chr6|73308712|73308777|MER104:TcMar-Tc2:DNA|-	0	0	0	No peak	Distal Intergenic	Suclg1	60208
chr6	73308897	73309023	127	chr6|73308896|73309023|L3:CR1:LINE|-	0	0	0	No peak	Distal Intergenic	Suclg1	60392
chr6	95631224	95631507	284	chr6|95631223|95631507|MLT1E:ERVL-MaLR:LTR|-	0	0	0	No peak	Intron (NM_001326558/Suclg2, intron 2 of 10)	Suclg2	61375
chr6	95631529	95631703	175	chr6|95631528|95631703|MLT1E:ERVL-MaLR:LTR|-	0	0	0	No peak	Intron (NM_001326558/Suclg2, intron 2 of 10)	Suclg2	61179
chr6	95631789	95631925	137	chr6|95631788|95631925|B3:B2:SINE|+	0	0	0	No peak	Intron (NM_001326558/Suclg2, intron 2 of 10)	Suclg2	60957
chr6	7472446	7472575	130	chr6|7472445|7472575|LTR101_Mam:ERVL:LTR|-	0	0	0	No peak	Distal Intergenic	Tac1	-82486
chr6	7472821	7472888	68	chr6|7472820|7472888|L2:L2:LINE|-	0	0	0	No peak	Distal Intergenic	Tac1	-82173
chr6	7539064	7539447	384	chr6|7539063|7539447|MTC:ERVL-MaLR:LTR|+	0	0	0	No peak	Distal Intergenic	Tac1	-15614
chr6	7356365	7356890	526	chr6|7356364|7356890|MLTR11A:ERVK:LTR|+	0	0	0	No peak	Distal Intergenic	Tac1	-198171
chr6	7356934	7357085	152	chr6|7356933|7357085|B1_Mur4:Alu:SINE|+	0	0	0	No peak	Distal Intergenic	Tac1	-197976
chr6	96839260	96839663	404	chr6|96839259|96839663|L1_Rod:L1:LINE|-	0	0	0	No peak	Intron (NM_177233/Tafa4, intron 5 of 5)	Tafa4	220748
chr6	96839695	96839771	77	chr6|96839694|96839771|MER5A:hAT-Charlie:DNA|+	0	0	0	No peak	Intron (NM_177233/Tafa4, intron 5 of 5)	Tafa4	220640
chr6	96623564	96623737	174	chr6|96623563|96623737|B2_Mm2:B2:SINE|-	0	0	0	No peak	Intron (NM_182808/Tafa1, intron 3 of 4)	Tafa4	436674
chr6	96623888	96624179	292	chr6|96623887|96624179|MLT1H1:ERVL-MaLR:LTR|-	0	0	0	No peak	Intron (NM_182808/Tafa1, intron 3 of 4)	Tafa4	436232
chr6	97018907	97019041	135	chr6|97018906|97019041|MLT1E1:ERVL-MaLR:LTR|-	0	0	0	No peak	Intron (NM_177233/Tafa4, intron 2 of 5)	Tafa4	41370
chr6	24022670	24022889	220	chr6|24022669|24022889|Lx5:L1:LINE|-	0	0	0	No peak	Distal Intergenic	Tas2r118	-52610
chr6	24022890	24022964	75	chr6|24022889|24022964|Lx2:L1:LINE|+	0	0	0	No peak	Distal Intergenic	Tas2r118	-52830
chr6	24040917	24041097	181	chr6|24040916|24041097|B4A:B4:SINE|+	0	0	0	No peak	Distal Intergenic	Tas2r118	-70857
chr6	132756935	132757366	432	chr6|132756934|132757366|RLTR40:ERVK:LTR|-	0	0	0	No peak	Promoter (2-3kb)	Tas2r124	2205
chr6	42431360	42431799	440	chr6|42431359|42431799|L1MA9:L1:LINE|+	0	0	0	No peak	Promoter (2-3kb)	Tas2r126	-2736
chr6	42431772	42431911	140	chr6|42431771|42431911|L1M3c:L1:LINE|+	0	0	0	No peak	Promoter (2-3kb)	Tas2r126	-2624
chr6	42431915	42432058	144	chr6|42431914|42432058|L1M3c:L1:LINE|+	0	0	0	No peak	Promoter (2-3kb)	Tas2r126	-2477
chr6	42432071	42432398	328	chr6|42432070|42432398|L1MA9:L1:LINE|+	0	0	0	No peak	Promoter (2-3kb)	Tas2r126	-2137
chr6	133061200	133061294	95	chr6|133061199|133061294|RMER12:ERVK:LTR|-	0	0	0	No peak	Distal Intergenic	Tas2r140	-5407
chr6	133061421	133062174	754	chr6|133061420|133062174|RLTR17B_Mm:ERVK:LTR|-	0	0	0	No peak	Distal Intergenic	Tas2r140	-5628
chr6	52684964	52685044	81	chr6|52684963|52685044|B1F1:Alu:SINE|-	0	0	0	No peak	Distal Intergenic	Tax1bp1	-28685
chr6	42611353	42611824	472	chr6|42611352|42611824|RLTR18B:ERVK:LTR|+	0	0	0	No peak	Distal Intergenic	Tcaf3	-13981
chr6	16958211	16958351	141	chr6|16958210|16958351|L4_B_Mam:RTE-X:LINE|+	0	0	0	No peak	Distal Intergenic	Tfec	-59770
chr6	12812043	12812109	67	chr6|12812042|12812109|MER33:hAT-Charlie:DNA|-	0	0	0	No peak	Distal Intergenic	Thsd7a	-62790
chr6	12812457	12812796	340	chr6|12812456|12812796|MER47B:TcMar-Tigger:DNA|-	0	0	0	No peak	Distal Intergenic	Thsd7a	-63204
chr6	12465353	12465488	136	chr6|12465352|12465488|B1F:Alu:SINE|-	0	0	0	No peak	Intron (NM_001164805/Thsd7a, intron 6 of 26)	Thsd7a	283765
chr6	12852594	12852899	306	chr6|12852593|12852899|MLT1B:ERVL-MaLR:LTR|-	0	0	0	No peak	Distal Intergenic	Thsd7a	-103341
chr6	12853022	12853102	81	chr6|12853021|12853102|MER67C:ERV1:LTR|-	0	0	0	No peak	Distal Intergenic	Thsd7a	-103769
chr6	12853105	12853236	132	chr6|12853104|12853236|L1Md_F2:L1:LINE|+	0	0	0	No peak	Distal Intergenic	Thsd7a	-103852
chr6	59274613	59274819	207	chr6|59274612|59274819|MIRb:MIR:SINE|+	0	0	0	No peak	Distal Intergenic	Tigd2	65743
chr6	59193668	59193716	49	chr6|59193667|59193716|ID4_:ID:SINE|+	0	0	0	No peak	Distal Intergenic	Tigd2	-15154
chr6	13635889	13635978	90	chr6|13635888|13635978|L2:L2:LINE|+	0	0	0	No peak	Intron (NM_175312/Bmt2, intron 3 of 4)	Tmem168	-27791
chr6	40113599	40113806	208	chr6|40113598|40113806|URR1B:hAT-Charlie:DNA|-	0	0	0	No peak	Intron (NM_001360978/Tmem178b, intron 2 of 3)	Tmem178b	3346
chr6	40113844	40113882	39	chr6|40113843|40113882|MIRc:MIR:SINE|+	0	0	0	No peak	Intron (NM_001360978/Tmem178b, intron 2 of 3)	Tmem178b	3591
chr6	40026715	40027426	712	chr6|40026714|40027426|RLTR19B:ERVK:LTR|-	0	0	0	No peak	Intron (NM_001360978/Tmem178b, intron 2 of 3)	Tmem178b	-82827
chr6	40102887	40103083	197	chr6|40102886|40103083|MER126:DNA:DNA|+	0	0	0	No peak	Intron (NM_001360978/Tmem178b, intron 2 of 3)	Tmem178b	-7170
chr6	97191622	97191694	73	chr6|97191621|97191694|PB1D10:Alu:SINE|-	0	0	0	No peak	Intron (NM_001111106/Uba3, intron 6 of 16)	Tmf1	-12498
chr6	148482251	148482299	49	chr6|148482250|148482299|L2a:L2:LINE|+	0	0	0	No peak	Distal Intergenic	Tmtc1	-37899
chr6	65574743	65574871	129	chr6|65574742|65574871|ORR1F:ERVL-MaLR:LTR|+	0	0	0	No peak	Distal Intergenic	Tnip3	-15527
chr6	65623387	65623505	119	chr6|65623386|65623505|MLT1C:ERVL-MaLR:LTR|-	0	0	0	No peak	Intron (NM_001001495/Tnip3, intron 7 of 7)	Tnip3	32989
chr6	65623534	65623826	293	chr6|65623533|65623826|MTEa:ERVL-MaLR:LTR|-	0	0	0	No peak	Intron (NM_001001495/Tnip3, intron 7 of 7)	Tnip3	33136
chr6	65623851	65624091	241	chr6|65623850|65624091|MLT1C:ERVL-MaLR:LTR|-	0	0	0	No peak	Intron (NM_001001495/Tnip3, intron 7 of 7)	Tnip3	33453
chr6	43920709	43925616	4908	chr6|43920708|43925616|MMERGLN-int:ERV1:LTR|-	0	0	0	No peak	Distal Intergenic	Tpk1	-254431
chr6	44303619	44304360	742	chr6|44303618|44304360|RLTR17D_Mm:ERVK:LTR|+	0	0	0	No peak	Distal Intergenic	Tpk1	-637341
chr6	44304367	44304440	74	chr6|44304366|44304440|RLTR21:ERVK:LTR|+	0	0	0	No peak	Distal Intergenic	Tpk1	-638089
chr6	43600929	43601102	174	chr6|43600928|43601102|RMER12:ERVK:LTR|-	0	0	0	No peak	Intron (NM_001311111/Tpk1, intron 3 of 7)	Tpk1	65176
chr6	43601098	43601243	146	chr6|43601097|43601243|RMER12:ERVK:LTR|-	0	0	0	No peak	Intron (NM_001311111/Tpk1, intron 3 of 7)	Tpk1	65035
chr6	43601281	43602132	852	chr6|43601280|43602132|RMER12:ERVK:LTR|-	0	0	0	No peak	Intron (NM_001311111/Tpk1, intron 3 of 7)	Tpk1	64146
chr6	43746865	43747070	206	chr6|43746864|43747070|L1MB3:L1:LINE|-	0	0	0	No peak	Distal Intergenic	Tpk1	-80587
chr6	43747071	43747425	355	chr6|43747070|43747425|ORR1B1:ERVL-MaLR:LTR|+	0	0	0	No peak	Distal Intergenic	Tpk1	-80793
chr6	43755242	43755439	198	chr6|43755241|43755439|Lx2B2:L1:LINE|-	0	0	0	No peak	Distal Intergenic	Tpk1	-88964
chr6	43806599	43806867	269	chr6|43806598|43806867|L1ME3:L1:LINE|-	0	0	0	No peak	Distal Intergenic	Tpk1	-140321
chr6	43859151	43859377	227	chr6|43859150|43859377|L1ME3E:L1:LINE|-	0	0	0	No peak	Distal Intergenic	Tpk1	-192873
chr6	43859567	43859696	130	chr6|43859566|43859696|RMER21B:ERV1:LTR|+	0	0	0	No peak	Distal Intergenic	Tpk1	-193289
chr6	43937613	43938631	1019	chr6|43937612|43938631|MTD-int:ERVL-MaLR:LTR|-	0	0	0	No peak	Distal Intergenic	Tpk1	-271335
chr6	37893838	37893958	121	chr6|37893837|37893958|L1MC5a:L1:LINE|+	0	0	0	No peak	Intron (NM_001272064/Trim24, intron 1 of 18)	Trim24	-6529
chr6	21881998	21882993	996	chr6|21881997|21882993|L1Md_A:L1:LINE|+	0	0	0	No peak	Distal Intergenic	Tspan12	-29465
chr6	29655367	29655647	281	chr6|29655366|29655647|L1M5:L1:LINE|-	0	0	0	No peak	Distal Intergenic	Tspan33	-38567
chr6	128335687	128335806	120	chr6|128335686|128335806|B3:B2:SINE|-	0	0	0	No peak	Intron (NM_011657/Tulp3, intron 2 of 10)	Tulp3	20045
chr6	128335743	128335830	88	chr6|128335742|128335830|PB1D9:Alu:SINE|+	0	0	0	No peak	Intron (NM_011657/Tulp3, intron 2 of 10)	Tulp3	20021
chr6	97192392	97192544	153	chr6|97192391|97192544|B1_Mus1:Alu:SINE|-	0	0	0	No peak	Intron (NM_001111106/Uba3, intron 6 of 16)	Uba3	13103
chr6	8375925	8376141	217	chr6|8375924|8376141|L2:L2:LINE|+	0	0	0	No peak	Intron (NM_001302353/Umad1, intron 3 of 4)	Umad1	116637
chr6	114947275	114947332	58	chr6|114947274|114947332|4.5SRNA:scRNA:scRNA|-	0	0	0	No peak	Intron (NM_001356371/Vgll4, intron 2 of 5)	Vgll4	21871
chr6	57467670	57467785	116	chr6|57467669|57467785|ORR1D2-int:ERVL-MaLR:LTR|-	0	0	0	No peak	Distal Intergenic	Vmn1r20	35979
chr6	57467825	57467968	144	chr6|57467824|57467968|ORR1D2-int:ERVL-MaLR:LTR|-	0	0	0	No peak	Distal Intergenic	Vmn1r20	36134
chr6	58193504	58194623	1120	chr6|58193503|58194623|RLTR13C2:ERVK:LTR|-	0	0	0	No peak	Distal Intergenic	Vmn1r27	21394
chr6	58194624	58194670	47	chr6|58194623|58194670|URR1B:hAT-Charlie:DNA|+	0	0	0	No peak	Distal Intergenic	Vmn1r27	21347
chr6	58194671	58195066	396	chr6|58194670|58195066|MTA_Mm:ERVL-MaLR:LTR|-	0	0	0	No peak	Distal Intergenic	Vmn1r27	20951
chr6	123696966	123698476	1511	chr6|123696965|123698476|MMERVK9C_I-int:ERVK:LTR|-	0	0	0	No peak	Distal Intergenic	Vmn2r23	-4345
chr6	124064881	124065523	643	chr6|124064880|124065523|L1_Mur3:L1:LINE|-	0	0	0	No peak	Downstream (2-3kb)	Vmn2r26	40123
chr6	124141084	124141425	342	chr6|124141083|124141425|RLTR22_Mur:ERVK:LTR|+	0	0	0	No peak	Distal Intergenic	Vmn2r27	90359
chr6	3553675	3553748	74	chr6|3553674|3553748|MIRb:MIR:SINE|+	0	0	0	No peak	Intron (NM_001167751/Vps50, intron 14 of 26)	Vps50	55282
chr6	3579071	3585249	6179	chr6|3579070|3585249|L1Md_T:L1:LINE|-	0	0	0	No peak	Intron (NM_001167751/Vps50, intron 21 of 26)	Vps50	80678
chr6	13285892	13286035	144	chr6|13285891|13286035|RSINE1:B4:SINE|-	0	0	0	No peak	Distal Intergenic	Vwde	-60927
chr6	13288374	13288581	208	chr6|13288373|13288581|L2b:L2:LINE|-	0	0	0	No peak	Distal Intergenic	Vwde	-63409
chr6	13288630	13288856	227	chr6|13288629|13288856|MLT1G3:ERVL-MaLR:LTR|-	0	0	0	No peak	Distal Intergenic	Vwde	-63665
chr6	24671618	24672761	1144	chr6|24671617|24672761|Lx8b:L1:LINE|+	0	0	0	No peak	Distal Intergenic	Wasl	-6623
chr6	22320359	22320556	198	chr6|22320358|22320556|B3A:B2:SINE|+	0	0	0	No peak	Intron (NM_138587/Fam3c, intron 7 of 9)	Wnt16	32132
chr6	22243043	22243211	169	chr6|22243042|22243211|B3:B2:SINE|+	0	0	0	No peak	Intron (NM_001081351/Cped1, intron 21 of 21)	Wnt16	-45016
chr6	17898807	17898902	96	chr6|17898806|17898902|L3b:CR1:LINE|+	0	0	0	No peak	Intron (NM_001289624/St7, intron 10 of 15)	Wnt2	131543
chr6	17908381	17908580	200	chr6|17908380|17908580|ORR1C2:ERVL-MaLR:LTR|-	0	0	0	No peak	Intron (NM_001289624/St7, intron 12 of 15)	Wnt2	121865
chr6	17912004	17912183	180	chr6|17912003|17912183|RMER10B:ERVL:LTR|-	0	0	0	No peak	Intron (NM_001289624/St7, intron 12 of 15)	Wnt2	118262
chr6	131403377	131403516	140	chr6|131403376|131403516|B1F:Alu:SINE|+	0	0	0	No peak	Distal Intergenic	Ybx3	-14927
chr6	47913055	47913216	162	chr6|47913054|47913216|RSINE1:B4:SINE|-	0	0	0	No peak	Distal Intergenic	Zfp212	-7352
chr6	28295517	28295586	70	chr6|28295516|28295586|ID4_:ID:SINE|+	0	0	0	No peak	Intron (NM_001364596/Zfp800, intron 2 of 6)	Zfp800	-33593
chr6	54837096	54837177	82	chr6|54837095|54837177|ID4:ID:SINE|+	0	0	0	No peak	Intron (NM_199143/Znrf2, intron 1 of 4)	Znrf2	20180
chr7	111367012	111367361	350	chr7|111367011|111367361|ORR1F:ERVL-MaLR:LTR|+	0	0	0	No peak	Distal Intergenic	1700012D14Rik	-244337
chr7	111260267	111260609	343	chr7|111260266|111260609|L3:CR1:LINE|+	0	0	0	No peak	Distal Intergenic	1700012D14Rik	-137592
chr7	52042352	52043204	853	chr7|52042351|52043204|Lx6:L1:LINE|+	0	0	0	No peak	Distal Intergenic	1700015G11Rik	-26636
chr7	52043268	52043385	118	chr7|52043267|52043385|ID_B1:B4:SINE|-	0	0	0	No peak	Distal Intergenic	1700015G11Rik	-27552
chr7	52043457	52043600	144	chr7|52043456|52043600|L1MA6:L1:LINE|-	0	0	0	No peak	Distal Intergenic	1700015G11Rik	-27741
chr7	52043916	52044373	458	chr7|52043915|52044373|L1MA6:L1:LINE|-	0	0	0	No peak	Distal Intergenic	1700015G11Rik	-28200
chr7	52479418	52479494	77	chr7|52479417|52479494|PB1D11:Alu:SINE|+	0	0	0	No peak	Distal Intergenic	1700015G11Rik	-463702
chr7	52169914	52170749	836	chr7|52169913|52170749|RLTR13C2:ERVK:LTR|-	0	0	0	No peak	Distal Intergenic	1700015G11Rik	-154198
chr7	109327258	109327368	111	chr7|109327257|109327368|L1ME2z:L1:LINE|+	0	0	0	No peak	Intron (NM_001355145/Stk33, intron 6 of 10)	1700095J03Rik	-111250
chr7	67216317	67216821	505	chr7|67216316|67216821|MLTR14:ERV1:LTR|+	0	0	0	No peak	Intron (NR_131044/1700112J16Rik, intron 2 of 2)	1700112J16Rik	5637
chr7	135203338	135203733	396	chr7|135203337|135203733|MTE2a:ERVL-MaLR:LTR|-	0	0	0	No peak	Distal Intergenic	1700120G07Rik	-7336
chr7	135203735	135203911	177	chr7|135203734|135203911|MLT1H:ERVL-MaLR:LTR|-	0	0	0	No peak	Distal Intergenic	1700120G07Rik	-7733
chr7	135204460	135204502	43	chr7|135204459|135204502|L2c:L2:LINE|+	0	0	0	No peak	Distal Intergenic	1700120G07Rik	-8458
chr7	73570667	73571076	410	chr7|73570666|73571076|ORR1C1:ERVL-MaLR:LTR|-	0	0	0	No peak	Distal Intergenic	1810026B05Rik	-12272
chr7	73571299	73571549	251	chr7|73571298|73571549|B4A:B4:SINE|-	0	0	0	No peak	Distal Intergenic	1810026B05Rik	-12904
chr7	90105913	90106265	353	chr7|90105912|90106265|ORR1D1:ERVL-MaLR:LTR|-	0	0	0	No peak	Distal Intergenic	2310010J17Rik	23209
chr7	90106294	90106362	69	chr7|90106293|90106362|B1_Mm:Alu:SINE|-	0	0	0	No peak	Distal Intergenic	2310010J17Rik	23112
chr7	124668037	124668836	800	chr7|124668036|124668836|L1MC2:L1:LINE|+	0	0	0	No peak	Intron (NR_045907/3100003L05Rik, intron 1 of 3)	3100003L05Rik	40099
chr7	92729828	92729968	141	chr7|92729827|92729968|B1_Mus2:Alu:SINE|-	0	0	0	No peak	Distal Intergenic	4632427E13Rik	11491
chr7	92730035	92730251	217	chr7|92730034|92730251|ID_B1:B4:SINE|-	0	0	0	No peak	Distal Intergenic	4632427E13Rik	11208
chr7	69249456	69249527	72	chr7|69249455|69249527|PB1D11:Alu:SINE|-	0	0	0	No peak	Distal Intergenic	4930402F11Rik	-246567
chr7	69249559	69249653	95	chr7|69249558|69249653|ID_B1:B4:SINE|-	0	0	0	No peak	Distal Intergenic	4930402F11Rik	-246441
chr7	122828606	122829048	443	chr7|122828605|122829048|MuLV-int:ERV1:LTR|-	0	0	0	No peak	Distal Intergenic	4930413G21Rik	141411
chr7	71177457	71178310	854	chr7|71177456|71178310|HERVL74-int:ERVL:LTR|-	0	0	0	No peak	Distal Intergenic	4930441H08Rik	-731385
chr7	71593861	71594123	263	chr7|71593860|71594123|Charlie20a:hAT-Charlie:DNA|+	0	0	0	No peak	Distal Intergenic	4930441H08Rik	-315572
chr7	71235514	71235635	122	chr7|71235513|71235635|B1_Mur1:Alu:SINE|+	0	0	0	No peak	Distal Intergenic	4930441H08Rik	-674060
chr7	71355460	71356022	563	chr7|71355459|71356022|L1M3:L1:LINE|+	0	0	0	No peak	Distal Intergenic	4930441H08Rik	-553673
chr7	71421047	71421852	806	chr7|71421046|71421852|RMER17D2:ERVK:LTR|-	0	0	0	No peak	Distal Intergenic	4930441H08Rik	-487843
chr7	133304387	133304479	93	chr7|133304386|133304479|MLT1A1:ERVL-MaLR:LTR|+	0	0	0	No peak	Distal Intergenic	4930483O08Rik	176136
chr7	133304476	133304609	134	chr7|133304475|133304609|MLT1A1:ERVL-MaLR:LTR|+	0	0	0	No peak	Distal Intergenic	4930483O08Rik	176225
chr7	74848022	74848646	625	chr7|74848021|74848646|Lx9:L1:LINE|+	0	0	0	No peak	Distal Intergenic	4930533N22Rik	-181565
chr7	74937740	74937931	192	chr7|74937739|74937931|LTR72_RN:ERV1:LTR|-	0	0	0	No peak	Distal Intergenic	4930533N22Rik	-92280
chr7	74938266	74938495	230	chr7|74938265|74938495|ID_B1:B4:SINE|+	0	0	0	No peak	Distal Intergenic	4930533N22Rik	-91716
chr7	74794433	74794789	357	chr7|74794432|74794789|Lx2:L1:LINE|+	0	0	0	No peak	Distal Intergenic	4930533N22Rik	-235422
chr7	113111058	113111163	106	chr7|113111057|113111163|MER5B:hAT-Charlie:DNA|+	0	0	0	No peak	Intron (NR_045978/4930543E12Rik, intron 3 of 5)	4930543E12Rik	30852
chr7	92141186	92141336	151	chr7|92141185|92141336|ID_B1:B4:SINE|-	0	0	0	No peak	Intron (NM_011807/Dlg2, intron 13 of 22)	4930567K12Rik	-21675
chr7	34265959	34266130	172	chr7|34265958|34266130|MIRb:MIR:SINE|-	0	0	0	No peak	Intron (NM_172741/4931406P16Rik, intron 1 of 12)	4931406P16Rik	19479
chr7	40177247	40177655	409	chr7|40177246|40177655|ORR1C1:ERVL-MaLR:LTR|-	0	0	0	No peak	Distal Intergenic	4933402C06Rik	-497082
chr7	40369439	40369615	177	chr7|40369438|40369615|MER20:hAT-Charlie:DNA|+	0	0	0	No peak	Distal Intergenic	4933402C06Rik	-305122
chr7	40487377	40487580	204	chr7|40487376|40487580|LTR16A1:ERVL:LTR|-	0	0	0	No peak	Distal Intergenic	4933402C06Rik	-187157
chr7	40599674	40599817	144	chr7|40599673|40599817|B3:B2:SINE|-	0	0	0	No peak	Distal Intergenic	4933402C06Rik	-74920
chr7	40602320	40602394	75	chr7|40602319|40602394|MTD:ERVL-MaLR:LTR|+	0	0	0	No peak	Distal Intergenic	4933402C06Rik	-72343
chr7	40748325	40748992	668	chr7|40748324|40748992|RLTR49:ERVK:LTR|-	0	0	0	No peak	Distal Intergenic	4933402C06Rik	73588
chr7	40097578	40097751	174	chr7|40097577|40097751|MIR:MIR:SINE|+	0	0	0	No peak	Distal Intergenic	4933402C06Rik	-576986
chr7	40506218	40506360	143	chr7|40506217|40506360|ID_B1:B4:SINE|-	0	0	0	No peak	Distal Intergenic	4933402C06Rik	-168377
chr7	40537228	40537489	262	chr7|40537227|40537489|B4:B4:SINE|+	0	0	0	No peak	Distal Intergenic	4933402C06Rik	-137248
chr7	40571035	40571229	195	chr7|40571034|40571229|LTR16C:ERVL:LTR|-	0	0	0	No peak	Distal Intergenic	4933402C06Rik	-103508
chr7	40571381	40571447	67	chr7|40571380|40571447|MLTR14:ERV1:LTR|+	0	0	0	No peak	Distal Intergenic	4933402C06Rik	-103290
chr7	40571534	40571970	437	chr7|40571533|40571970|MLTR14:ERV1:LTR|+	0	0	0	No peak	Distal Intergenic	4933402C06Rik	-102767
chr7	50604951	50605145	195	chr7|50604950|50605145|RMER20B:ERVK:LTR|-	0	0	0	No peak	Intron (NM_001037906/Nell1, intron 14 of 19)	4933405O20Rik	5761
chr7	50605146	50605361	216	chr7|50605145|50605361|L1Md_F2:L1:LINE|+	0	0	0	No peak	Intron (NM_001037906/Nell1, intron 14 of 19)	4933405O20Rik	5956
chr7	50645070	50645229	160	chr7|50645069|50645229|MIR:MIR:SINE|+	0	0	0	No peak	Intron (NM_001037906/Nell1, intron 14 of 19)	4933405O20Rik	45880
chr7	50629241	50629325	85	chr7|50629240|50629325|Eulor2B:DNA?:DNA?|-	0	0	0	No peak	Intron (NM_001037906/Nell1, intron 14 of 19)	4933405O20Rik	30051
chr7	50916195	50916471	277	chr7|50916194|50916471|L1_Mur3:L1:LINE|+	0	0	0	No peak	Distal Intergenic	4933405O20Rik	317005
chr7	121536304	121536665	362	chr7|121536303|121536665|Tigger7:TcMar-Tigger:DNA|-	0	0	0	No peak	Distal Intergenic	4933432K03Rik	53171
chr7	121579711	121579858	148	chr7|121579710|121579858|L2:L2:LINE|-	0	0	0	No peak	Distal Intergenic	4933432K03Rik	9978
chr7	49167089	49167326	238	chr7|49167088|49167326|MLT1D:ERVL-MaLR:LTR|-	0	0	0	No peak	Intron (NM_001111016/Nav2, intron 2 of 38)	9130015G15Rik	-4931
chr7	49167250	49167361	112	chr7|49167249|49167361|RLTR31D_MM:ERVK:LTR|-	0	0	0	No peak	Intron (NM_001111016/Nav2, intron 2 of 38)	9130015G15Rik	-5092
chr7	40805410	40805582	173	chr7|40805409|40805582|MLT1F2:ERVL-MaLR:LTR|+	0	0	0	No peak	Distal Intergenic	A230077H06Rik	92742
chr7	40888587	40888679	93	chr7|40888586|40888679|PB1D10:Alu:SINE|+	0	0	0	No peak	Intron (NR_040329/A230077H06Rik, intron 1 of 4)	A230077H06Rik	9645
chr7	61962184	61962969	786	chr7|61962183|61962969|MMVL30-int:ERV1:LTR|+	0	0	0	No peak	Intron (NR_015599/A330076H08Rik, intron 3 of 3)	A330076H08Rik	19334
chr7	83230925	83231153	229	chr7|83230924|83231153|MER58B:hAT-Charlie:DNA|-	0	0	0	No peak	Distal Intergenic	A530021J07Rik	82455
chr7	114922039	114922148	110	chr7|114922038|114922148|MIRb:MIR:SINE|+	0	0	0	No peak	Distal Intergenic	A730082K24Rik	-26502
chr7	115055532	115055783	252	chr7|115055531|115055783|L2c:L2:LINE|+	0	0	0	No peak	Distal Intergenic	A730082K24Rik	104258
chr7	120271958	120272196	239	chr7|120271957|120272196|L1_Rod:L1:LINE|-	0	0	0	No peak	Intron (NM_026458/Abca14, intron 19 of 30)	Abca15	-56488
chr7	120272423	120273370	948	chr7|120272422|120273370|L1_Mus1:L1:LINE|+	0	0	0	No peak	Intron (NM_026458/Abca14, intron 19 of 30)	Abca15	-55314
chr7	120454855	120454923	69	chr7|120454854|120454923|L1MB5:L1:LINE|-	0	0	0	No peak	Intron (NM_001278943/Abca16, intron 6 of 26)	Abca16	33154
chr7	98324044	98324176	133	chr7|98324043|98324176|MIR:MIR:SINE|-	0	0	0	No peak	Promoter (2-3kb)	Acer3	-2836
chr7	134090796	134090914	119	chr7|134090795|134090914|MIR3:MIR:SINE|-	0	0	0	No peak	Intron (NM_007400/Adam12, intron 3 of 22)	Adam12	134183
chr7	82263262	82263427	166	chr7|82263261|82263427|B3:B2:SINE|+	0	0	0	No peak	Intron (NM_001277954/Sh3gl3, intron 2 of 8)	Adamtsl3	-72267
chr7	82484780	82484866	87	chr7|82484779|82484866|ID4_:ID:SINE|+	0	0	0	No peak	Intron (NM_001190374/Adamtsl3, intron 7 of 29)	Adamtsl3	149086
chr7	76304627	76304824	198	chr7|76304626|76304824|MER20:hAT-Charlie:DNA|+	0	0	0	No peak	Intron (NM_001199224/Agbl1, intron 1 of 22)	Agbl1	74740
chr7	76325275	76325370	96	chr7|76325274|76325370|L2b:L2:LINE|-	0	0	0	No peak	Intron (NM_001199224/Agbl1, intron 4 of 22)	Agbl1	95388
chr7	76326258	76326388	131	chr7|76326257|76326388|MIRc:MIR:SINE|+	0	0	0	No peak	Intron (NM_001199224/Agbl1, intron 4 of 22)	Agbl1	96371
chr7	76326436	76326699	264	chr7|76326435|76326699|MLT1B:ERVL-MaLR:LTR|-	0	0	0	No peak	Intron (NM_001199224/Agbl1, intron 4 of 22)	Agbl1	96549
chr7	76094458	76094633	176	chr7|76094457|76094633|MamTip2:hAT-Tip100:DNA|+	0	0	0	No peak	Distal Intergenic	Agbl1	-135254
chr7	77068705	77068806	102	chr7|77068704|77068806|MIRb:MIR:SINE|-	0	0	0	No peak	Intron (NM_001199224/Agbl1, intron 22 of 22)	Agbl1	838818
chr7	77068887	77069049	163	chr7|77068886|77069049|L1MB7:L1:LINE|-	0	0	0	No peak	Intron (NM_001199224/Agbl1, intron 22 of 22)	Agbl1	839000
chr7	77069065	77069207	143	chr7|77069064|77069207|MIRc:MIR:SINE|+	0	0	0	No peak	Intron (NM_001199224/Agbl1, intron 22 of 22)	Agbl1	839178
chr7	77178660	77178984	325	chr7|77178659|77178984|Lx6:L1:LINE|+	0	0	0	No peak	Distal Intergenic	Agbl1	948773
chr7	89461749	89461851	103	chr7|89461748|89461851|MER5B:hAT-Charlie:DNA|+	0	0	0	No peak	Distal Intergenic	AI314278	35443
chr7	75415246	75415383	138	chr7|75415245|75415383|B1_Mur2:Alu:SINE|-	0	0	0	No peak	Distal Intergenic	Akap13	-40151
chr7	75415891	75416024	134	chr7|75415890|75416024|ID_B1:B4:SINE|-	0	0	0	No peak	Distal Intergenic	Akap13	-39510
chr7	66513458	66513525	68	chr7|66513457|66513525|ID4_:ID:SINE|-	0	0	0	No peak	Distal Intergenic	Aldh1a3	-85981
chr7	66513568	66513687	120	chr7|66513567|66513687|ID_B1:B4:SINE|-	0	0	0	No peak	Distal Intergenic	Aldh1a3	-86091
chr7	110785612	110785696	85	chr7|110785611|110785696|B4A:B4:SINE|-	0	0	0	No peak	Intron (NM_001276301/Ampd3, intron 2 of 14)	Ampd3	11976
chr7	110785779	110785850	72	chr7|110785778|110785850|MLT1E3:ERVL-MaLR:LTR|+	0	0	0	No peak	Intron (NM_001276301/Ampd3, intron 2 of 14)	Ampd3	12143
chr7	110785902	110786194	293	chr7|110785901|110786194|MLT1E3:ERVL-MaLR:LTR|+	0	0	0	No peak	Intron (NM_001276301/Ampd3, intron 2 of 14)	Ampd3	12266
chr7	110781739	110782233	495	chr7|110781738|110782233|MLTR18B_MM:ERVK:LTR|+	0	0	0	No peak	Intron (NM_001276301/Ampd3, intron 2 of 14)	Ampd3	8103
chr7	110782429	110782557	129	chr7|110782428|110782557|L1MB8:L1:LINE|-	0	0	0	No peak	Intron (NM_001276301/Ampd3, intron 2 of 14)	Ampd3	8793
chr7	101876037	101876384	348	chr7|101876036|101876384|RLTR30D_MM:ERV1:LTR|+	0	0	0	No peak	Distal Intergenic	Anapc15	-4941
chr7	101876463	101876550	88	chr7|101876462|101876550|ID_B1:B4:SINE|+	0	0	0	No peak	Distal Intergenic	Anapc15	-4775
chr7	101876551	101876958	408	chr7|101876550|101876958|MTC:ERVL-MaLR:LTR|+	0	0	0	No peak	Distal Intergenic	Anapc15	-4367
chr7	51112478	51112557	80	chr7|51112477|51112557|L1Md_F2:L1:LINE|-	0	0	0	No peak	Distal Intergenic	Ano5	-398472
chr7	51148387	51151664	3278	chr7|51148386|51151664|MERVL-int:ERVL:LTR|-	0	0	0	No peak	Distal Intergenic	Ano5	-359365
chr7	51303688	51304279	592	chr7|51303687|51304279|Lx3B:L1:LINE|-	0	0	0	No peak	Distal Intergenic	Ano5	-206750
chr7	51304277	51304335	59	chr7|51304276|51304335|Lx10:L1:LINE|+	0	0	0	No peak	Distal Intergenic	Ano5	-206694
chr7	51542666	51542999	334	chr7|51542665|51542999|RMER4A:ERVK:LTR|-	0	0	0	No peak	Intron (NM_001271879/Ano5, intron 4 of 20)	Ano5	31637
chr7	79880820	79880892	73	chr7|79880819|79880892|L2a:L2:LINE|+	0	0	0	No peak	Intron (NM_009682/Ap3s2, intron 5 of 5)	Anpep	-32610
chr7	79892646	79892834	189	chr7|79892645|79892834|L2c:L2:LINE|-	0	0	0	No peak	Intron (NM_009682/Ap3s2, intron 4 of 5)	Ap3s2	27806
chr7	64619253	64619313	61	chr7|64619252|64619313|PB1:Alu:SINE|+	0	0	0	No peak	Intron (NM_007461/Apba2, intron 2 of 14)	Apba2	117115
chr7	84311206	84311323	118	chr7|84311205|84311323|L2:L2:LINE|+	0	0	0	No peak	Intron (NM_007488/Arnt2, intron 5 of 18)	Arnt2	98715
chr7	84450663	84450831	169	chr7|84450662|84450831|RLTR45-int:ERVK:LTR|-	0	0	0	No peak	Distal Intergenic	Arnt2	-40625
chr7	84450851	84450959	109	chr7|84450850|84450959|RMER16_Mm:ERVK:LTR|+	0	0	0	No peak	Distal Intergenic	Arnt2	-40813
chr7	84450951	84450984	34	chr7|84450950|84450984|MLTR25A:ERVK:LTR|-	0	0	0	No peak	Distal Intergenic	Arnt2	-40913
chr7	84451009	84451119	111	chr7|84451008|84451119|MLTR25A:ERVK:LTR|-	0	0	0	No peak	Distal Intergenic	Arnt2	-40971
chr7	99511586	99511870	285	chr7|99511585|99511870|RMER5:ERV1:LTR|-	0	0	0	No peak	Distal Intergenic	Arrb1	-23616
chr7	99511855	99511988	134	chr7|99511854|99511988|B1_Mur3:Alu:SINE|-	0	0	0	No peak	Distal Intergenic	Arrb1	-23498
chr7	99511993	99512258	266	chr7|99511992|99512258|RMER5:ERV1:LTR|-	0	0	0	No peak	Distal Intergenic	Arrb1	-23228
chr7	68788410	68788552	143	chr7|68788409|68788552|MLT1A0:ERVL-MaLR:LTR|-	0	0	0	No peak	Distal Intergenic	Arrdc4	-39172
chr7	68788643	68788796	154	chr7|68788642|68788796|MLT1F2:ERVL-MaLR:LTR|-	0	0	0	No peak	Distal Intergenic	Arrdc4	-39405
chr7	68788994	68789131	138	chr7|68788993|68789131|MLT1F2:ERVL-MaLR:LTR|-	0	0	0	No peak	Distal Intergenic	Arrdc4	-39756
chr7	58607763	58607997	235	chr7|58607762|58607997|MLT1E1A:ERVL-MaLR:LTR|-	0	0	0	No peak	Distal Intergenic	Atp10a	-50205
chr7	58750270	58750608	339	chr7|58750269|58750608|MLT1B:ERVL-MaLR:LTR|-	0	0	0	No peak	Intron (NM_009728/Atp10a, intron 2 of 20)	Atp10a	92068
chr7	58258180	58258345	166	chr7|58258179|58258345|LTR40b:ERVL:LTR|+	0	0	0	No peak	Distal Intergenic	Atp10a	-399857
chr7	58258363	58258701	339	chr7|58258362|58258701|Lx2B:L1:LINE|+	0	0	0	No peak	Distal Intergenic	Atp10a	-399501
chr7	58344414	58345041	628	chr7|58344413|58345041|L1M5:L1:LINE|+	0	0	0	No peak	Distal Intergenic	Atp10a	-313161
chr7	58345172	58345249	78	chr7|58345171|58345249|ID4_:ID:SINE|+	0	0	0	No peak	Distal Intergenic	Atp10a	-312953
chr7	58403338	58403462	125	chr7|58403337|58403462|LTR33B:ERVL:LTR|-	0	0	0	No peak	Distal Intergenic	Atp10a	-254740
chr7	58484943	58485013	71	chr7|58484942|58485013|B1_Mus2:Alu:SINE|-	0	0	0	No peak	Distal Intergenic	Atp10a	-173189
chr7	58549993	58550559	567	chr7|58549992|58550559|L1_Mur2:L1:LINE|-	0	0	0	No peak	Distal Intergenic	Atp10a	-107643
chr7	58823184	58823502	319	chr7|58823183|58823502|ORR1F:ERVL-MaLR:LTR|-	0	0	0	No peak	Intron (NM_009728/Atp10a, intron 16 of 20)	Atp10a	164982
chr7	58823724	58823789	66	chr7|58823723|58823789|PB1D10:Alu:SINE|+	0	0	0	No peak	Intron (NM_009728/Atp10a, intron 16 of 20)	Atp10a	165522
chr7	98236394	98236937	544	chr7|98236393|98236937|L1MD1:L1:LINE|+	0	0	0	No peak	Intron (NM_001360616/Acer3, intron 6 of 9)	B3gnt6	-36919
chr7	128508290	128508679	390	chr7|128508289|128508679|ORR1C2:ERVL-MaLR:LTR|-	0	0	0	No peak	Distal Intergenic	Bag3	-14904
chr7	65503293	65503433	141	chr7|65503292|65503433|RSINE1:B4:SINE|+	0	0	0	No peak	Distal Intergenic	BC046251	-78598
chr7	65595705	65596095	391	chr7|65595704|65596095|MLT1A:ERVL-MaLR:LTR|-	0	0	0	No peak	Intron (NR_131060/BC046251, intron 1 of 7)	BC046251	13674
chr7	16026954	16027032	79	chr7|16026953|16027032|B1F1:Alu:SINE|+	0	0	0	No peak	Distal Intergenic	Bicra	-27459
chr7	16027250	16027397	148	chr7|16027249|16027397|B2_Mm2:B2:SINE|-	0	0	0	No peak	Distal Intergenic	Bicra	-27755
chr7	81980673	81980771	99	chr7|81980672|81980771|L1M4:L1:LINE|-	0	0	0	No peak	Intron (NM_007562/Bnc1, intron 1 of 4)	Bnc1	11528
chr7	81980788	81980923	136	chr7|81980787|81980923|ID_B1:B4:SINE|-	0	0	0	No peak	Intron (NM_007562/Bnc1, intron 1 of 4)	Bnc1	11376
chr7	81980925	81981251	327	chr7|81980924|81981251|L1M4:L1:LINE|-	0	0	0	No peak	Intron (NM_007562/Bnc1, intron 1 of 4)	Bnc1	11048
chr7	131660586	131661036	451	chr7|131660585|131661036|RMER20B:ERVK:LTR|-	0	0	0	No peak	Distal Intergenic	Bub3	100092
chr7	136289418	136289584	167	chr7|136289417|136289584|B2_Mm2:B2:SINE|+	0	0	0	No peak	Intron (NR_102277/C030029H02Rik, intron 3 of 3)	C030029H02Rik	21094
chr7	136289797	136289921	125	chr7|136289796|136289921|L1ME3B:L1:LINE|+	0	0	0	No peak	Intron (NR_102277/C030029H02Rik, intron 3 of 3)	C030029H02Rik	21473
chr7	136289975	136290238	264	chr7|136289974|136290238|L1M5:L1:LINE|+	0	0	0	No peak	Intron (NR_102277/C030029H02Rik, intron 3 of 3)	C030029H02Rik	21651
chr7	136032212	136032420	209	chr7|136032211|136032420|ID_B1:B4:SINE|+	0	0	0	No peak	Distal Intergenic	C030029H02Rik	-235904
chr7	136410151	136410582	432	chr7|136410150|136410582|MER31A:ERV1:LTR|+	0	0	0	No peak	Distal Intergenic	C230079O03Rik	-60736
chr7	136410771	136410872	102	chr7|136410770|136410872|L1MEj:L1:LINE|-	0	0	0	No peak	Distal Intergenic	C230079O03Rik	-61356
chr7	3370251	3370381	131	chr7|3370250|3370381|RSINE1:B4:SINE|-	0	0	0	No peak	Downstream (2-3kb)	Cacng8	-23661
chr7	3370416	3370525	110	chr7|3370415|3370525|MIR3:MIR:SINE|+	0	0	0	No peak	Downstream (2-3kb)	Cacng8	-23517
chr7	3370667	3370795	129	chr7|3370666|3370795|MER117:hAT-Charlie:DNA|+	0	0	0	No peak	Downstream (2-3kb)	Cacng8	-23247
chr7	3402154	3402322	169	chr7|3402153|3402322|MIR:MIR:SINE|-	0	0	0	No peak	Intron (NM_133190/Cacng8, intron 1 of 3)	Cacng8	8112
chr7	3402375	3402558	184	chr7|3402374|3402558|MIR:MIR:SINE|+	0	0	0	No peak	Intron (NM_133190/Cacng8, intron 1 of 3)	Cacng8	8333
chr7	89768720	89769031	312	chr7|89768719|89769031|L1M2:L1:LINE|-	0	0	0	No peak	Intron (NM_181407/Me3, intron 3 of 13)	Ccdc81	134598
chr7	89774526	89774696	171	chr7|89774525|89774696|ID_B1:B4:SINE|+	0	0	0	No peak	Intron (NM_181407/Me3, intron 3 of 13)	Ccdc81	128933
chr7	38112145	38112511	367	chr7|38112144|38112511|MLT1K:ERVL-MaLR:LTR|+	0	0	0	No peak	Distal Intergenic	Ccne1	-4655
chr7	16650027	16650970	944	chr7|16650026|16650970|RMER17B:ERVK:LTR|-	0	0	0	No peak	Intron (NR_003247/Ceacam-ps1, intron 2 of 2)	Ceacam-ps1	6508
chr7	16685697	16686757	1061	chr7|16685696|16686757|MERVL-int:ERVL:LTR|-	0	0	0	No peak	Distal Intergenic	Ceacam15	-9992
chr7	35077891	35077955	65	chr7|35077890|35077955|PB1D10:Alu:SINE|-	0	0	0	No peak	Distal Intergenic	Cebpg	-21325
chr7	35078123	35078524	402	chr7|35078122|35078524|MTB:ERVL-MaLR:LTR|+	0	0	0	No peak	Distal Intergenic	Cebpg	-21557
chr7	141544437	141545068	632	chr7|141544436|141545068|ORR1D1-int:ERVL-MaLR:LTR|-	0	0	0	No peak	Distal Intergenic	Chid1	-4609
chr7	141545069	141545260	192	chr7|141545068|141545260|B2_Mm1a:B2:SINE|+	0	0	0	No peak	Distal Intergenic	Chid1	-5241
chr7	122226107	122226415	309	chr7|122226106|122226415|MTE2b:ERVL-MaLR:LTR|-	0	0	0	No peak	Distal Intergenic	Chp2	6611
chr7	122226624	122227141	518	chr7|122226623|122227141|MLT1K:ERVL-MaLR:LTR|-	0	0	0	No peak	Distal Intergenic	Chp2	7128
chr7	122234604	122234786	183	chr7|122234603|122234786|B3A:B2:SINE|-	0	0	0	No peak	Distal Intergenic	Chp2	15108
chr7	122234780	122235003	224	chr7|122234779|122235003|B4A:B4:SINE|-	0	0	0	No peak	Distal Intergenic	Chp2	15284
chr7	63045910	63046217	308	chr7|63045909|63046217|Lx10:L1:LINE|+	0	0	0	No peak	Distal Intergenic	Chrna7	166309
chr7	63046226	63046274	49	chr7|63046225|63046274|MTC:ERVL-MaLR:LTR|+	0	0	0	No peak	Distal Intergenic	Chrna7	166252
chr7	63046273	63046388	116	chr7|63046272|63046388|MTC:ERVL-MaLR:LTR|+	0	0	0	No peak	Distal Intergenic	Chrna7	166138
chr7	63046393	63046693	301	chr7|63046392|63046693|Lx10:L1:LINE|+	0	0	0	No peak	Distal Intergenic	Chrna7	165833
chr7	63141632	63141783	152	chr7|63141631|63141783|LTR37A:ERV1:LTR|-	0	0	0	No peak	Intron (NM_007390/Chrna7, intron 4 of 9)	Chrna7	70743
chr7	63141798	63141916	119	chr7|63141797|63141916|LTR37A:ERV1:LTR|-	0	0	0	No peak	Intron (NM_007390/Chrna7, intron 4 of 9)	Chrna7	70610
chr7	34819285	34819399	115	chr7|34819284|34819399|PB1D10:Alu:SINE|+	0	0	0	No peak	Distal Intergenic	Chst8	-6574
chr7	34838203	34838324	122	chr7|34838202|34838324|ID_B1:B4:SINE|+	0	0	0	No peak	Distal Intergenic	Chst8	-25492
chr7	34838448	34838601	154	chr7|34838447|34838601|MLT1H:ERVL-MaLR:LTR|+	0	0	0	No peak	Distal Intergenic	Chst8	-25737
chr7	66120024	66120103	80	chr7|66120023|66120103|ID4_:ID:SINE|-	0	0	0	No peak	Intron (NM_001081163/Chsy1, intron 1 of 2)	Chsy1	10532
chr7	66120222	66120482	261	chr7|66120221|66120482|L4_C_Mam:RTE-X:LINE|-	0	0	0	No peak	Intron (NM_001081163/Chsy1, intron 1 of 2)	Chsy1	10730
chr7	135500001	135500180	180	chr7|135500000|135500180|B2_Mm1t:B2:SINE|+	0	0	0	No peak	Distal Intergenic	Clrn3	28474
chr7	135500175	135500522	348	chr7|135500174|135500522|MLTR12:ERV1:LTR|-	0	0	0	No peak	Distal Intergenic	Clrn3	28132
chr7	135500580	135500724	145	chr7|135500579|135500724|RSINE1:B4:SINE|+	0	0	0	No peak	Distal Intergenic	Clrn3	27930
chr7	132071069	132071180	112	chr7|132071068|132071180|MIR:MIR:SINE|+	0	0	0	No peak	Intron (NM_018867/Cpxm2, intron 6 of 13)	Cpxm2	83561
chr7	80736710	80736874	165	chr7|80736709|80736874|ID_B1:B4:SINE|-	0	0	0	No peak	Intron (NM_016721/Iqgap1, intron 23 of 37)	Crtc3	-47833
chr7	80736910	80737001	92	chr7|80736909|80737001|ID:ID:SINE|+	0	0	0	No peak	Intron (NM_016721/Iqgap1, intron 23 of 37)	Crtc3	-48033
chr7	80737002	80737113	112	chr7|80737001|80737113|PB1D11:Alu:SINE|+	0	0	0	No peak	Intron (NM_016721/Iqgap1, intron 23 of 37)	Crtc3	-48125
chr7	111037019	111037236	218	chr7|111037018|111037236|URR1B:hAT-Charlie:DNA|-	0	0	0	No peak	Intron (NM_009431/Ctr9, intron 5 of 24)	Ctr9	8068
chr7	111037244	111037497	254	chr7|111037243|111037497|L2a:L2:LINE|-	0	0	0	No peak	Intron (NM_009431/Ctr9, intron 5 of 24)	Ctr9	8293
chr7	111037498	111037643	146	chr7|111037497|111037643|B1_Mus2:Alu:SINE|+	0	0	0	No peak	Intron (NM_009431/Ctr9, intron 5 of 24)	Ctr9	8547
chr7	88066665	88066856	192	chr7|88066664|88066856|ID_B1:B4:SINE|-	0	0	0	No peak	Intron (NM_001081414/Grm5, intron 8 of 9)	Ctsc	-211229
chr7	88067022	88067722	701	chr7|88067021|88067722|Lx5b:L1:LINE|-	0	0	0	No peak	Intron (NM_001081414/Grm5, intron 8 of 9)	Ctsc	-210363
chr7	88322304	88322560	257	chr7|88322303|88322560|MLT1F2:ERVL-MaLR:LTR|-	0	0	0	No peak	Distal Intergenic	Ctsc	44219
chr7	88322561	88322646	86	chr7|88322560|88322646|ORR1F:ERVL-MaLR:LTR|-	0	0	0	No peak	Distal Intergenic	Ctsc	44476
chr7	25834961	25835120	160	chr7|25834960|25835120|RSINE1:B4:SINE|-	0	0	0	No peak	Distal Intergenic	Cyp2s1	-18436
chr7	25835176	25835509	334	chr7|25835175|25835509|MER21B:ERVL:LTR|-	0	0	0	No peak	Distal Intergenic	Cyp2s1	-18651
chr7	25835669	25835855	187	chr7|25835668|25835855|ID_B1:B4:SINE|-	0	0	0	No peak	Distal Intergenic	Cyp2s1	-19144
chr7	25835859	25836062	204	chr7|25835858|25836062|MER21B:ERVL:LTR|-	0	0	0	No peak	Distal Intergenic	Cyp2s1	-19334
chr7	25853340	25853902	563	chr7|25853339|25853902|MURVY-LTR:ERV1:LTR|-	0	0	0	No peak	Distal Intergenic	Cyp2s1	-36815
chr7	4130130	4130310	181	chr7|4130129|4130310|ID_B1:B4:SINE|+	0	0	0	No peak	Intron (NM_001001454/Ttyh1, intron 7 of 12)	D030047H15Rik	6616
chr7	125729670	125729770	101	chr7|125729669|125729770|PB1D10:Alu:SINE|+	0	0	0	No peak	Intron (NM_001081022/D430042O09Rik, intron 2 of 27)	D430042O09Rik	21800
chr7	125729778	125729887	110	chr7|125729777|125729887|L2c:L2:LINE|-	0	0	0	No peak	Intron (NM_001081022/D430042O09Rik, intron 2 of 27)	D430042O09Rik	21908
chr7	125772741	125772812	72	chr7|125772740|125772812|PB1D10:Alu:SINE|-	0	0	0	No peak	Intron (NM_001081022/D430042O09Rik, intron 6 of 27)	D430042O09Rik	64871
chr7	105779108	105779236	129	chr7|105779107|105779236|MIRb:MIR:SINE|-	0	0	0	No peak	Intron (NM_001162943/Dchs1, intron 1 of 20)	Dchs1	8314
chr7	143832218	143832259	42	chr7|143832217|143832259|MIRb:MIR:SINE|+	0	0	0	No peak	Intron (NM_007856/Dhcr7, intron 2 of 8)	Dhcr7	9051
chr7	143832639	143832732	94	chr7|143832638|143832732|ID_B1:B4:SINE|+	0	0	0	No peak	Intron (NM_007856/Dhcr7, intron 2 of 8)	Dhcr7	9472
chr7	91679801	91680004	204	chr7|91679800|91680004|MIR3:MIR:SINE|-	0	0	0	No peak	Intron (NM_011807/Dlg2, intron 2 of 22)	Dlg2	-382390
chr7	92034940	92035607	668	chr7|92034939|92035607|L1MA6:L1:LINE|+	0	0	0	No peak	Intron (NM_011807/Dlg2, intron 10 of 22)	Dlg2	-26787
chr7	92316951	92317095	145	chr7|92316950|92317095|B1_Mur1:Alu:SINE|-	0	0	0	No peak	Intron (NM_011807/Dlg2, intron 14 of 22)	Dlg2	81981
chr7	91118592	91118672	81	chr7|91118591|91118672|MIRc:MIR:SINE|-	0	0	0	No peak	Intron (NM_011807/Dlg2, intron 1 of 22)	Dlg2	27806
chr7	91202568	91203231	664	chr7|91202567|91203231|Lx9:L1:LINE|-	0	0	0	No peak	Intron (NM_011807/Dlg2, intron 1 of 22)	Dlg2	111782
chr7	91720027	91720300	274	chr7|91720026|91720300|B4:B4:SINE|-	0	0	0	No peak	Intron (NM_011807/Dlg2, intron 2 of 22)	Dlg2	-342094
chr7	91755658	91755803	146	chr7|91755657|91755803|MLT1J:ERVL-MaLR:LTR|-	0	0	0	No peak	Intron (NM_011807/Dlg2, intron 3 of 22)	Dlg2	-306591
chr7	91756165	91756269	105	chr7|91756164|91756269|L2c:L2:LINE|+	0	0	0	No peak	Intron (NM_011807/Dlg2, intron 3 of 22)	Dlg2	-306125
chr7	91873647	91874081	435	chr7|91873646|91874081|MER31B:ERV1:LTR|-	0	0	0	No peak	Intron (NM_011807/Dlg2, intron 5 of 22)	Dlg2	-188313
chr7	92024874	92024972	99	chr7|92024873|92024972|PB1:Alu:SINE|-	0	0	0	No peak	Intron (NM_011807/Dlg2, intron 10 of 22)	Dlg2	-37422
chr7	92024916	92025064	149	chr7|92024915|92025064|ID_B1:B4:SINE|-	0	0	0	No peak	Intron (NM_011807/Dlg2, intron 10 of 22)	Dlg2	-37330
chr7	92025240	92025357	118	chr7|92025239|92025357|Lx8b:L1:LINE|-	0	0	0	No peak	Intron (NM_011807/Dlg2, intron 10 of 22)	Dlg2	-37037
chr7	92363154	92363297	144	chr7|92363153|92363297|L2a:L2:LINE|+	0	0	0	No peak	Intron (NM_011807/Dlg2, intron 14 of 22)	Dlg2	128184
chr7	120096933	120097006	74	chr7|120096932|120097006|ID2:ID:SINE|+	0	0	0	No peak	Promoter (1-2kb)	Dnah3	-1636
chr7	29395817	29396241	425	chr7|29395816|29396241|RMER4A:ERVK:LTR|+	0	0	0	No peak	Intron (NM_001081028/Sipa1l3, intron 5 of 22)	Dpf1	87816
chr7	35776698	35777156	459	chr7|35776697|35777156|Lx10:L1:LINE|+	0	0	0	No peak	Intron (NM_177739/Zfp507, intron 5 of 6)	Dpy19l3	-22244
chr7	63876872	63877049	178	chr7|63876871|63877049|HAL1ME:L1:LINE|+	0	0	0	No peak	Distal Intergenic	E030018B13Rik	-39808
chr7	122048651	122048732	82	chr7|122048650|122048732|ID4_:ID:SINE|-	0	0	0	No peak	Intron (NM_026140/Ears2, intron 3 of 8)	Ears2	18354
chr7	89992980	89993510	531	chr7|89992979|89993510|MER21C:ERVL:LTR|+	0	0	0	No peak	Distal Intergenic	Eed	-12004
chr7	120854857	120855048	192	chr7|120854856|120855048|B3:B2:SINE|-	0	0	0	No peak	Intron (NM_007908/Eef2k, intron 1 of 17)	Eef2k	3668
chr7	120855293	120855364	72	chr7|120855292|120855364|ID4:ID:SINE|+	0	0	0	No peak	Intron (NM_007908/Eef2k, intron 1 of 17)	Eef2k	4104
chr7	108943252	108943401	150	chr7|108943251|108943401|B1_Mur2:Alu:SINE|-	0	0	0	No peak	Downstream (1-2kb)	Eif3f	8837
chr7	35373149	35373331	183	chr7|35373148|35373331|MER44D:TcMar-Tigger:DNA|-	0	0	0	No peak	Intron (NM_027897/Rhpn2, intron 7 of 14)	Faap24	23436
chr7	35373486	35373585	100	chr7|35373485|35373585|PB1D10:Alu:SINE|-	0	0	0	No peak	Intron (NM_027897/Rhpn2, intron 7 of 14)	Faap24	23182
chr7	35373855	35373983	129	chr7|35373854|35373983|B1F:Alu:SINE|-	0	0	0	No peak	Intron (NM_027897/Rhpn2, intron 7 of 14)	Faap24	22784
chr7	144620763	144620967	205	chr7|144620762|144620967|ID_B1:B4:SINE|+	0	0	0	No peak	Intron (NM_001242349/Ano1, intron 13 of 24)	Fadd	-38322
chr7	100779280	100779480	201	chr7|100779279|100779480|B4A:B4:SINE|+	0	0	0	No peak	Intron (NM_001362169/Fam168a, intron 1 of 8)	Fam168a	72645
chr7	100779695	100779811	117	chr7|100779694|100779811|RSINE1:B4:SINE|+	0	0	0	No peak	Intron (NM_001362169/Fam168a, intron 1 of 8)	Fam168a	73060
chr7	73774402	73774554	153	chr7|73774401|73774554|MER58B:hAT-Charlie:DNA|+	0	0	0	No peak	Intron (NM_001162532/Fam174b, intron 2 of 2)	Fam174b	34095
chr7	31008700	31008860	161	chr7|31008699|31008860|RSINE1:B4:SINE|-	0	0	0	No peak	Distal Intergenic	Fam187b	26779
chr7	30988017	30988179	163	chr7|30988016|30988179|ORR1F:ERVL-MaLR:LTR|+	0	0	0	No peak	Intron (NR_038860/Fam187b, intron 1 of 1)	Fam187b	6096
chr7	30988201	30988250	50	chr7|30988200|30988250|MLT1C:ERVL-MaLR:LTR|-	0	0	0	No peak	Intron (NR_038860/Fam187b, intron 1 of 1)	Fam187b	6280
chr7	30988251	30988368	118	chr7|30988250|30988368|PB1D9:Alu:SINE|+	0	0	0	No peak	Intron (NR_038860/Fam187b, intron 1 of 1)	Fam187b	6330
chr7	30988369	30988754	386	chr7|30988368|30988754|MLT1C:ERVL-MaLR:LTR|-	0	0	0	No peak	Intron (NR_038860/Fam187b, intron 1 of 1)	Fam187b	6448
chr7	132711057	132711161	105	chr7|132711056|132711161|PB1D10:Alu:SINE|-	0	0	0	No peak	Distal Intergenic	Fam53b	65755
chr7	132801006	132801143	138	chr7|132801005|132801143|MIR3:MIR:SINE|-	0	0	0	No peak	Intron (NM_212473/Fam53b, intron 1 of 4)	Fam53b	12053
chr7	127753224	127753284	61	chr7|127753223|127753284|PB1D10:Alu:SINE|+	0	0	0	No peak	Intron (NM_001374793/Fbxl19, intron 7 of 10)	Fbxl19	6449
chr7	130233888	130233988	101	chr7|130233887|130233988|MIRc:MIR:SINE|-	0	0	0	No peak	Intron (NM_001347638/Fgfr2, intron 2 of 15)	Fgfr2	32820
chr7	101875884	101875980	97	chr7|101875883|101875980|BC1_Mm:scRNA:scRNA|-	0	0	0	No peak	Distal Intergenic	Folr1	-5096
chr7	80435629	80435677	49	chr7|80435628|80435677|RLTR20C2_MM:ERVK:LTR|+	0	0	0	No peak	Distal Intergenic	Furin	-30193
chr7	45664298	45664415	118	chr7|45664297|45664415|B1F:Alu:SINE|-	0	0	0	No peak	Promoter (1-2kb)	Fut2	1979
chr7	57518649	57518962	314	chr7|57518648|57518962|ORR1F:ERVL-MaLR:LTR|+	0	0	0	No peak	Distal Intergenic	Gabra5	-8590
chr7	57519439	57519720	282	chr7|57519438|57519720|Charlie1:hAT-Charlie:DNA|-	0	0	0	No peak	Distal Intergenic	Gabra5	-9380
chr7	57655045	57655366	322	chr7|57655044|57655366|RMER15-int:ERVL:LTR|-	0	0	0	No peak	Intron (NM_001038701/Gabrb3, intron 3 of 8)	Gabrb3	63872
chr7	57846655	57846763	109	chr7|57846654|57846763|MIRb:MIR:SINE|-	0	0	0	No peak	Distal Intergenic	Gabrb3	255482
chr7	57980680	57982285	1606	chr7|57980679|57982285|Lx6:L1:LINE|-	0	0	0	No peak	Distal Intergenic	Gabrb3	389507
chr7	57075490	57076080	591	chr7|57075489|57076080|MYSERV16_I-int:ERVK:LTR|+	0	0	0	No peak	Intron (NM_008074/Gabrg3, intron 3 of 9)	Gabrg3	311135
chr7	111491845	111492200	356	chr7|111491844|111492200|ORR1E:ERVL-MaLR:LTR|+	0	0	0	No peak	Intron (NM_001360903/Galnt18, intron 9 of 10)	Galnt18	287777
chr7	111711109	111711422	314	chr7|111711108|111711422|MER2:TcMar-Tigger:DNA|+	0	0	0	No peak	Intron (NM_001360903/Galnt18, intron 1 of 10)	Galnt18	68555
chr7	111711668	111711760	93	chr7|111711667|111711760|MIRb:MIR:SINE|-	0	0	0	No peak	Intron (NM_001360903/Galnt18, intron 1 of 10)	Galnt18	68217
chr7	111771380	111771659	280	chr7|111771379|111771659|Chap1_Mam:hAT-Charlie:DNA|+	0	0	0	No peak	Intron (NM_001360903/Galnt18, intron 1 of 10)	Galnt18	8318
chr7	30739845	30740113	269	chr7|30739844|30740113|Lx8:L1:LINE|+	0	0	0	No peak	Promoter (<=1kb)	Gapdhs	-438
chr7	51772670	51772754	85	chr7|51772669|51772754|L3:CR1:LINE|-	0	0	0	No peak	Distal Intergenic	Gas2	-89261
chr7	51770007	51770260	254	chr7|51770006|51770260|MLT1B-int:ERVL-MaLR:LTR|+	0	0	0	No peak	Distal Intergenic	Gas2	-91755
chr7	51798932	51799172	241	chr7|51798931|51799172|MLT1B:ERVL-MaLR:LTR|-	0	0	0	No peak	Distal Intergenic	Gas2	-62843
chr7	31204077	31204465	389	chr7|31204076|31204465|L1_Rod:L1:LINE|-	0	0	0	No peak	Distal Intergenic	Gm10640	41719
chr7	96425824	96426257	434	chr7|96425823|96426257|LTR33A:ERVL:LTR|-	0	0	0	No peak	Intron (NM_001310762/Tenm4, intron 2 of 32)	Gm15412	-83860
chr7	96495354	96495775	422	chr7|96495353|96495775|L1ME3A:L1:LINE|+	0	0	0	No peak	Intron (NM_001310762/Tenm4, intron 3 of 32)	Gm15412	-153390
chr7	96510779	96510834	56	chr7|96510778|96510834|L2a:L2:LINE|+	0	0	0	No peak	Intron (NM_001310762/Tenm4, intron 4 of 32)	Gm15412	-168815
chr7	96511065	96511236	172	chr7|96511064|96511236|MER45A:hAT-Tip100:DNA|-	0	0	0	No peak	Intron (NM_001310762/Tenm4, intron 4 of 32)	Gm15412	-169101
chr7	96575727	96575773	47	chr7|96575726|96575773|MIR3:MIR:SINE|-	0	0	0	No peak	Intron (NM_001310762/Tenm4, intron 6 of 32)	Gm15413	225776
chr7	96578836	96578953	118	chr7|96578835|96578953|L2:L2:LINE|-	0	0	0	No peak	Intron (NM_001310762/Tenm4, intron 6 of 32)	Gm15413	222596
chr7	96857993	96858095	103	chr7|96857992|96858095|MER5A1:hAT-Charlie:DNA|+	0	0	0	No peak	Intron (NM_001310762/Tenm4, intron 24 of 32)	Gm15413	-56444
chr7	93425253	93425460	208	chr7|93425252|93425460|L2:L2:LINE|+	0	0	0	No peak	Distal Intergenic	Gm15501	-241077
chr7	93484723	93484926	204	chr7|93484722|93484926|MLT1E1:ERVL-MaLR:LTR|+	0	0	0	No peak	Distal Intergenic	Gm15501	-300547
chr7	93587198	93587343	146	chr7|93587197|93587343|MLT1H2:ERVL-MaLR:LTR|+	0	0	0	No peak	Distal Intergenic	Gm15501	-403022
chr7	94331993	94332085	93	chr7|94331992|94332085|RMER17C2:ERVK:LTR|-	0	0	0	No peak	Distal Intergenic	Gm15501	-1147817
chr7	94506647	94506698	52	chr7|94506646|94506698|RSINE1:B4:SINE|+	0	0	0	No peak	Distal Intergenic	Gm15501	-1322471
chr7	93152899	93152994	96	chr7|93152898|93152994|RLTR9A3:ERVK:LTR|-	0	0	0	No peak	Distal Intergenic	Gm15501	31182
chr7	93152995	93153314	320	chr7|93152994|93153314|MMERVK10D3_LTR:ERVK:LTR|-	0	0	0	No peak	Distal Intergenic	Gm15501	30862
chr7	93153315	93153544	230	chr7|93153314|93153544|RLTR9A3:ERVK:LTR|-	0	0	0	No peak	Distal Intergenic	Gm15501	30632
chr7	93360967	93361081	115	chr7|93360966|93361081|MIRb:MIR:SINE|-	0	0	0	No peak	Distal Intergenic	Gm15501	-176791
chr7	19840366	19840499	134	chr7|19840365|19840499|B1_Mur3:Alu:SINE|-	0	0	0	No peak	Distal Intergenic	Gm19345	-11504
chr7	84486160	84486247	88	chr7|84486159|84486247|B4:B4:SINE|-	0	0	0	No peak	Distal Intergenic	Gm2115	-42707
chr7	73870850	73871188	339	chr7|73870849|73871188|ORR1C1:ERVL-MaLR:LTR|-	0	0	0	No peak	Distal Intergenic	Gm21269	44926
chr7	73904763	73905592	830	chr7|73904762|73905592|L1Md_T:L1:LINE|-	0	0	0	No peak	Distal Intergenic	Gm21269	78839
chr7	73905593	73905680	88	chr7|73905592|73905680|MTC:ERVL-MaLR:LTR|-	0	0	0	No peak	Distal Intergenic	Gm21269	79669
chr7	73847151	73847684	534	chr7|73847150|73847684|L1MA4:L1:LINE|-	0	0	0	No peak	Distal Intergenic	Gm21269	21227
chr7	72119842	72120521	680	chr7|72119841|72120521|MER21C:ERVL:LTR|+	0	0	0	No peak	Intron (NM_001024703/Mctp2, intron 19 of 22)	Gm36633	-157824
chr7	129914115	129914387	273	chr7|129914114|129914387|LTR16B2:ERVL:LTR|-	0	0	0	No peak	Distal Intergenic	Gm4265	-47778
chr7	81647886	81648032	147	chr7|81647885|81648032|B1_Mus1:Alu:SINE|-	0	0	0	No peak	Intron (NM_001164087/Homer2, intron 2 of 8)	Gm51279	-34518
chr7	68682401	68682640	240	chr7|68682400|68682640|MT2A:ERVL:LTR|+	0	0	0	No peak	Distal Intergenic	Gm5334	63945
chr7	68682799	68683077	279	chr7|68682798|68683077|MLT1A:ERVL-MaLR:LTR|-	0	0	0	No peak	Distal Intergenic	Gm5334	64343
chr7	24800824	24800921	98	chr7|24800823|24800921|ID_B1:B4:SINE|-	0	0	0	No peak	Distal Intergenic	Gm5893	-17874
chr7	24800927	24801038	112	chr7|24800926|24801038|PB1D7:Alu:SINE|-	0	0	0	No peak	Distal Intergenic	Gm5893	-17757
chr7	72991526	72991877	352	chr7|72991525|72991877|L1_Mus1:L1:LINE|-	0	0	0	No peak	Distal Intergenic	Gm6567	110191
chr7	73184314	73184627	314	chr7|73184313|73184627|MTD:ERVL-MaLR:LTR|+	0	0	0	No peak	Distal Intergenic	Gm6567	-82246
chr7	119270694	119270842	149	chr7|119270693|119270842|MIR:MIR:SINE|-	0	0	0	No peak	Distal Intergenic	Gpr139	-86156
chr7	119271194	119271264	71	chr7|119271193|119271264|MIR3:MIR:SINE|-	0	0	0	No peak	Distal Intergenic	Gpr139	-86656
chr7	119271343	119271480	138	chr7|119271342|119271480|MIRc:MIR:SINE|+	0	0	0	No peak	Distal Intergenic	Gpr139	-86805
chr7	131811010	131811072	63	chr7|131811009|131811072|RSINE1:B4:SINE|-	0	0	0	No peak	Distal Intergenic	Gpr26	-155388
chr7	131811152	131811216	65	chr7|131811151|131811216|MIR:MIR:SINE|-	0	0	0	No peak	Distal Intergenic	Gpr26	-155244
chr7	131811222	131811347	126	chr7|131811221|131811347|Lx:L1:LINE|-	0	0	0	No peak	Distal Intergenic	Gpr26	-155113
chr7	118956681	118956874	194	chr7|118956680|118956874|ID_B1:B4:SINE|+	0	0	0	No peak	Intron (NM_001081446/Iqck, intron 8 of 8)	Gprc5b	38337
chr7	87664164	87664453	290	chr7|87664163|87664453|L1MD1:L1:LINE|-	0	0	0	No peak	Intron (NM_001081414/Grm5, intron 3 of 9)	Grm5	79996
chr7	87733091	87733260	170	chr7|87733090|87733260|Lx:L1:LINE|-	0	0	0	No peak	Intron (NM_001081414/Grm5, intron 3 of 9)	Grm5	148923
chr7	46805982	46806114	133	chr7|46805981|46806114|B1_Mus2:Alu:SINE|+	0	0	0	No peak	Intron (NM_001360076/Gtf2h1, intron 5 of 15)	Gtf2h1	9311
chr7	46806223	46806295	73	chr7|46806222|46806295|ID_B1:B4:SINE|+	0	0	0	No peak	Intron (NM_001360076/Gtf2h1, intron 5 of 15)	Gtf2h1	9552
chr7	125684178	125684738	561	chr7|125684177|125684738|RMER6-int:ERVK:LTR|+	0	0	0	No peak	Intron (NM_207239/Gtf3c1, intron 6 of 36)	Gtf3c1	22950
chr7	125684749	125685439	691	chr7|125684748|125685439|RMER6A:ERVK:LTR|+	0	0	0	No peak	Intron (NM_207239/Gtf3c1, intron 6 of 36)	Gtf3c1	22249
chr7	103809891	103810038	148	chr7|103809890|103810038|Lx4B:L1:LINE|-	0	0	0	No peak	Distal Intergenic	Hbb-b2	3885
chr7	56047944	56048014	71	chr7|56047943|56048014|B3:B2:SINE|-	0	0	0	No peak	Promoter (2-3kb)	Herc2	-2141
chr7	56129484	56129591	108	chr7|56129483|56129591|RLTR17B_Mm:ERVK:LTR|+	0	0	0	No peak	Intron (NM_010418/Herc2, intron 23 of 92)	Herc2	79095
chr7	56129514	56129657	144	chr7|56129513|56129657|RLTR17B_Mm:ERVK:LTR|-	0	0	0	No peak	Intron (NM_010418/Herc2, intron 23 of 92)	Herc2	79125
chr7	56129853	56129950	98	chr7|56129852|56129950|L1ME2:L1:LINE|-	0	0	0	No peak	Intron (NM_010418/Herc2, intron 23 of 92)	Herc2	79464
chr7	121367585	121367660	76	chr7|121367584|121367660|MLT1N2:ERVL-MaLR:LTR|-	0	0	0	No peak	Distal Intergenic	Hs3st2	-24636
chr7	80121096	80121224	129	chr7|80121095|80121224|MIRb:MIR:SINE|+	0	0	0	No peak	Distal Intergenic	Idh2	-5746
chr7	80121249	80121377	129	chr7|80121248|80121377|L2c:L2:LINE|-	0	0	0	No peak	Distal Intergenic	Idh2	-5899
chr7	125554964	125555091	128	chr7|125554963|125555091|L2b:L2:LINE|-	0	0	0	No peak	Promoter (2-3kb)	Il4ra	2693
chr7	125555109	125555216	108	chr7|125555108|125555216|MIRc:MIR:SINE|-	0	0	0	No peak	Promoter (2-3kb)	Il4ra	2838
chr7	125561202	125561271	70	chr7|125561201|125561271|BC1_Mm:scRNA:scRNA|+	0	0	0	No peak	Intron (NM_001008700/Il4ra, intron 1 of 10)	Il4ra	8931
chr7	97510824	97510947	124	chr7|97510823|97510947|B1F:Alu:SINE|-	0	0	0	No peak	Intron (NM_001358012/Ints4, intron 11 of 22)	Ints4	29868
chr7	4890571	4890864	294	chr7|4890570|4890864|ORR1B1:ERVL-MaLR:LTR|-	0	0	0	No peak	Intron (NM_001101598/Isoc2a, intron 1 of 5)	Isoc2a	13518
chr7	118480839	118480973	135	chr7|118480838|118480973|RSINE1:B4:SINE|-	0	0	0	No peak	Distal Intergenic	Itpripl2	11002
chr7	118481018	118481092	75	chr7|118481017|118481092|RSINE1:B4:SINE|-	0	0	0	No peak	Distal Intergenic	Itpripl2	10883
chr7	118481144	118481232	89	chr7|118481143|118481232|MER2:TcMar-Tigger:DNA|-	0	0	0	No peak	Distal Intergenic	Itpripl2	10743
chr7	138975458	138975847	390	chr7|138975457|138975847|MTC:ERVL-MaLR:LTR|-	0	0	0	No peak	Intron (NM_028708/Jakmip3, intron 1 of 19)	Jakmip3	34728
chr7	46082355	46082691	337	chr7|46082354|46082691|MLT1A0:ERVL-MaLR:LTR|-	0	0	0	No peak	Intron (NM_153057/Nomo1, intron 29 of 30)	Kcnj11	17546
chr7	46082835	46083000	166	chr7|46082834|46083000|ID_B1:B4:SINE|+	0	0	0	No peak	Intron (NM_153057/Nomo1, intron 29 of 30)	Kcnj11	17237
chr7	34523903	34524002	100	chr7|34523902|34524002|PB1D9:Alu:SINE|-	0	0	0	No peak	Distal Intergenic	Kctd15	128930
chr7	34524030	34524237	208	chr7|34524029|34524237|ID_B1:B4:SINE|+	0	0	0	No peak	Distal Intergenic	Kctd15	128695
chr7	34524132	34524261	130	chr7|34524131|34524261|MT2B:ERVL:LTR|+	0	0	0	No peak	Distal Intergenic	Kctd15	128671
chr7	64007342	64007731	390	chr7|64007341|64007731|MLT1B:ERVL-MaLR:LTR|+	0	0	0	No peak	Distal Intergenic	Klf13	-68427
chr7	64026903	64028012	1110	chr7|64026902|64028012|RMER1A:Other:Other|-	0	0	0	No peak	Distal Intergenic	Klf13	-87988
chr7	75732928	75733044	117	chr7|75732927|75733044|B1_Mur4:Alu:SINE|-	0	0	0	No peak	Intron (NM_029332/Akap13, intron 26 of 36)	Klhl25	-115294
chr7	75732945	75733058	114	chr7|75732944|75733058|ID_B1:B4:SINE|-	0	0	0	No peak	Intron (NM_029332/Akap13, intron 26 of 36)	Klhl25	-115280
chr7	75733458	75733820	363	chr7|75733457|75733820|MTE2a:ERVL-MaLR:LTR|-	0	0	0	No peak	Intron (NM_029332/Akap13, intron 26 of 36)	Klhl25	-114518
chr7	118887322	118887437	116	chr7|118887321|118887437|MLT1A0:ERVL-MaLR:LTR|-	0	0	0	No peak	Intron (NM_001081446/Iqck, intron 4 of 8)	Knop1	-31324
chr7	109264059	109264108	50	chr7|109264058|109264108|B4A:B4:SINE|-	0	0	0	No peak	Distal Intergenic	Lmo1	-88852
chr7	109276574	109276826	253	chr7|109276573|109276826|ORR1E:ERVL-MaLR:LTR|-	0	0	0	No peak	Distal Intergenic	Lmo1	-101367
chr7	67528474	67528566	93	chr7|67528473|67528566|PB1D11:Alu:SINE|+	0	0	0	No peak	Intron (NM_175124/Lrrc28, intron 9 of 9)	Lrrc28	116670
chr7	67528707	67528806	100	chr7|67528706|67528806|PB1D10:Alu:SINE|+	0	0	0	No peak	Intron (NM_175124/Lrrc28, intron 9 of 9)	Lrrc28	116430
chr7	98573777	98573930	154	chr7|98573776|98573930|B4:B4:SINE|+	0	0	0	No peak	Distal Intergenic	Lrrc32	79555
chr7	98552469	98552681	213	chr7|98552468|98552681|ID_B1:B4:SINE|-	0	0	0	No peak	Distal Intergenic	Lrrc32	58247
chr7	98552767	98552892	126	chr7|98552766|98552892|L2:L2:LINE|-	0	0	0	No peak	Distal Intergenic	Lrrc32	58545
chr7	34466035	34466213	179	chr7|34466034|34466213|7SK:RNA:RNA|-	0	0	0	No peak	Distal Intergenic	Lsm14a	-76330
chr7	54910166	54910229	64	chr7|54910165|54910229|LFSINE_Vert:tRNA:SINE|+	0	0	0	No peak	Intron (NM_178705/Luzp2, intron 1 of 11)	Luzp2	74921
chr7	54998134	54998290	157	chr7|54998133|54998290|MLT1E1:ERVL-MaLR:LTR|+	0	0	0	No peak	Intron (NM_178705/Luzp2, intron 1 of 11)	Luzp2	162889
chr7	55000448	55000597	150	chr7|55000447|55000597|RMER5:ERV1:LTR|-	0	0	0	No peak	Intron (NM_178705/Luzp2, intron 1 of 11)	Luzp2	165203
chr7	55055293	55055345	53	chr7|55055292|55055345|RMER15:ERVL:LTR|-	0	0	0	No peak	Intron (NM_178705/Luzp2, intron 2 of 11)	Luzp2	220048
chr7	55055386	55055480	95	chr7|55055385|55055480|RLTR13D5:ERVK:LTR|+	0	0	0	No peak	Intron (NM_178705/Luzp2, intron 2 of 11)	Luzp2	220141
chr7	55055438	55055608	171	chr7|55055437|55055608|ID_B1:B4:SINE|-	0	0	0	No peak	Intron (NM_178705/Luzp2, intron 2 of 11)	Luzp2	220193
chr7	55055553	55055615	63	chr7|55055552|55055615|ID4_:ID:SINE|-	0	0	0	No peak	Intron (NM_178705/Luzp2, intron 2 of 11)	Luzp2	220308
chr7	54659665	54660501	837	chr7|54659664|54660501|Lx5b:L1:LINE|-	0	0	0	No peak	Distal Intergenic	Luzp2	-174744
chr7	55025555	55026822	1268	chr7|55025554|55026822|L1_Mus2:L1:LINE|-	0	0	0	No peak	Intron (NM_178705/Luzp2, intron 1 of 11)	Luzp2	190310
chr7	80357831	80357979	149	chr7|80357830|80357979|B1_Mur4:Alu:SINE|+	0	0	0	No peak	Intron (NM_172903/Man2a2, intron 20 of 23)	Man2a2	13396
chr7	138773496	138773723	228	chr7|138773495|138773723|RLTR9C:ERVK:LTR|+	0	0	0	No peak	Distal Intergenic	Mapk1ip1	72544
chr7	138773764	138773852	89	chr7|138773763|138773852|L2b:L2:LINE|-	0	0	0	No peak	Distal Intergenic	Mapk1ip1	72415
chr7	72475330	72475550	221	chr7|72475329|72475550|L2:L2:LINE|-	0	0	0	No peak	Distal Intergenic	Mctp2	-168735
chr7	72544303	72544404	102	chr7|72544302|72544404|Lx7:L1:LINE|+	0	0	0	No peak	Distal Intergenic	Mctp2	-237708
chr7	72614780	72614959	180	chr7|72614779|72614959|L1_Rod:L1:LINE|+	0	0	0	No peak	Distal Intergenic	Mctp2	-308185
chr7	72614988	72615145	158	chr7|72614987|72615145|L1Md_F2:L1:LINE|-	0	0	0	No peak	Distal Intergenic	Mctp2	-308393
chr7	72235636	72235771	136	chr7|72235635|72235771|MIRc:MIR:SINE|+	0	0	0	No peak	Intron (NM_001024703/Mctp2, intron 4 of 22)	Mctp2	70824
chr7	72603095	72603442	348	chr7|72603094|72603442|MTEa:ERVL-MaLR:LTR|+	0	0	0	No peak	Distal Intergenic	Mctp2	-296500
chr7	89658284	89658479	196	chr7|89658283|89658479|ID_B1:B4:SINE|+	0	0	0	No peak	Intron (NM_181407/Me3, intron 1 of 13)	Me3	25466
chr7	67463983	67464056	74	chr7|67463982|67464056|PB1D7:Alu:SINE|+	0	0	0	No peak	Distal Intergenic	Mef2a	-91125
chr7	67464056	67464205	150	chr7|67464055|67464205|ID_B1:B4:SINE|+	0	0	0	No peak	Distal Intergenic	Mef2a	-91198
chr7	83870090	83870203	114	chr7|83870089|83870203|RMER15:ERVL:LTR|-	0	0	0	No peak	Distal Intergenic	Mesd	-13663
chr7	83870669	83870793	125	chr7|83870668|83870793|RSINE1:B4:SINE|+	0	0	0	No peak	Distal Intergenic	Mesd	-13073
chr7	83944469	83944641	173	chr7|83944468|83944641|MIR:MIR:SINE|-	0	0	0	No peak	Intron (NM_030728/Cemip, intron 24 of 28)	Mesd	52203
chr7	83842276	83842402	127	chr7|83842275|83842402|B4A:B4:SINE|-	0	0	0	No peak	Distal Intergenic	Mesd	-41464
chr7	83965761	83965855	95	chr7|83965760|83965855|L1_Mus4:L1:LINE|+	0	0	0	No peak	Intron (NM_030728/Cemip, intron 13 of 28)	Mesd	73495
chr7	83965896	83966019	124	chr7|83965895|83966019|MIRb:MIR:SINE|-	0	0	0	No peak	Intron (NM_030728/Cemip, intron 13 of 28)	Mesd	73630
chr7	83978977	83979093	117	chr7|83978976|83979093|MIR:MIR:SINE|+	0	0	0	No peak	Intron (NM_030728/Cemip, intron 11 of 28)	Mesd	86711
chr7	79803768	79803908	141	chr7|79803767|79803908|B1F:Alu:SINE|-	0	0	0	No peak	Distal Intergenic	Mesp2	-6819
chr7	82891326	82891448	123	chr7|82891325|82891448|B1_Mur2:Alu:SINE|-	0	0	0	No peak	Distal Intergenic	Mex3b	23993
chr7	82891468	82891769	302	chr7|82891467|82891769|MTD:ERVL-MaLR:LTR|-	0	0	0	No peak	Distal Intergenic	Mex3b	24135
chr7	79173836	79173925	90	chr7|79173835|79173925|MER34A:ERV1:LTR|+	0	0	0	No peak	Distal Intergenic	Mfge8	-24776
chr7	79180462	79180646	185	chr7|79180461|79180646|RLTR42-int:ERVK:LTR|+	0	0	0	No peak	Distal Intergenic	Mfge8	-31402
chr7	120999175	120999258	84	chr7|120999174|120999258|ID4:ID:SINE|-	0	0	0	No peak	Intron (NM_001374644/Mfsd13b, intron 6 of 7)	Mfsd13b	16666
chr7	112207398	112207498	101	chr7|112207397|112207498|MTE2b:ERVL-MaLR:LTR|+	0	0	0	No peak	Distal Intergenic	Mical2	-18338
chr7	27208814	27208903	90	chr7|27208813|27208903|ID_B1:B4:SINE|-	0	0	0	No peak	Intron (NM_181593/Itpkc, intron 6 of 6)	Mir1191	3278
chr7	27209172	27209264	93	chr7|27209171|27209264|MIR3:MIR:SINE|+	0	0	0	No peak	Intron (NM_181593/Itpkc, intron 6 of 6)	Mir1191	3636
chr7	6850328	6850781	454	chr7|6850327|6850781|MTC:ERVL-MaLR:LTR|-	0	0	0	No peak	Intron (NR_153505/Usp29, intron 2 of 2)	Mir3099	46741
chr7	6850782	6851038	257	chr7|6850781|6851038|Lx8:L1:LINE|-	0	0	0	No peak	Intron (NR_153505/Usp29, intron 2 of 2)	Mir3099	47195
chr7	6852061	6852251	191	chr7|6852060|6852251|L1MA5:L1:LINE|+	0	0	0	No peak	Intron (NR_153505/Usp29, intron 2 of 2)	Mir3099	48474
chr7	6852276	6852399	124	chr7|6852275|6852399|B1F2:Alu:SINE|+	0	0	0	No peak	Intron (NR_153505/Usp29, intron 2 of 2)	Mir3099	48689
chr7	61697883	61697958	76	chr7|61697882|61697958|MERV1_I-int:ERV1:LTR|-	0	0	0	No peak	Distal Intergenic	Mir344d-2	-12532
chr7	61698214	61698272	59	chr7|61698213|61698272|MMVL30-int:ERV1:LTR|+	0	0	0	No peak	Distal Intergenic	Mir344d-2	-12863
chr7	61719479	61721502	2024	chr7|61719478|61721502|MMVL30-int:ERV1:LTR|+	0	0	0	No peak	Intron (NR_015533/A230057D06Rik, intron 6 of 8)	Mir344d-3	4826
chr7	53908295	53908398	104	chr7|53908294|53908398|RLTR20A3_MM:ERVK:LTR|+	0	0	0	No peak	Distal Intergenic	Mir6238	-16406
chr7	54138299	54138838	540	chr7|54138298|54138838|Lx2B:L1:LINE|-	0	0	0	No peak	Distal Intergenic	Mir6238	-246410
chr7	54138886	54138898	13	chr7|54138885|54138898|Lx2B:L1:LINE|-	0	0	0	No peak	Distal Intergenic	Mir6238	-246997
chr7	54252867	54252971	105	chr7|54252866|54252971|PB1D7:Alu:SINE|+	0	0	0	No peak	Distal Intergenic	Mir6238	-360978
chr7	54253161	54253509	349	chr7|54253160|54253509|MTEa:ERVL-MaLR:LTR|-	0	0	0	No peak	Distal Intergenic	Mir6238	-361272
chr7	53417637	53417934	298	chr7|53417636|53417934|ORR1A2:ERVL-MaLR:LTR|+	0	0	0	No peak	Distal Intergenic	Mir6238	473955
chr7	53418168	53418421	254	chr7|53418167|53418421|Lx6:L1:LINE|+	0	0	0	No peak	Distal Intergenic	Mir6238	473468
chr7	53418434	53418782	349	chr7|53418433|53418782|MTD:ERVL-MaLR:LTR|+	0	0	0	No peak	Distal Intergenic	Mir6238	473107
chr7	53433184	53433520	337	chr7|53433183|53433520|MTE-int:ERVL-MaLR:LTR|+	0	0	0	No peak	Distal Intergenic	Mir6238	458369
chr7	53433551	53433659	109	chr7|53433550|53433659|L1M2:L1:LINE|-	0	0	0	No peak	Distal Intergenic	Mir6238	458230
chr7	127696982	127697530	549	chr7|127696981|127697530|MYSERV-int:ERVK:LTR|+	0	0	0	No peak	Intron (NM_001347652/Bcl7c, intron 5 of 5)	Mir762	-10957
chr7	142055872	142056045	174	chr7|142055871|142056045|URR1B:hAT-Charlie:DNA|+	0	0	0	No peak	Intron (NM_001347560/Mob2, intron 1 of 4)	Mob2	4808
chr7	47163205	47163567	363	chr7|47163204|47163567|RLTR30:ERV1:LTR|+	0	0	0	No peak	Distal Intergenic	Mrgpra6	25849
chr7	48221762	48222188	427	chr7|48221761|48222188|LTR10_RN:ERVK:LTR|-	0	0	0	No peak	Distal Intergenic	Mrgprb4	-22584
chr7	78803867	78803985	119	chr7|78803866|78803985|LTR67B:ERVL:LTR|-	0	0	0	No peak	Distal Intergenic	Mrps11	20736
chr7	110990064	110990530	467	chr7|110990063|110990530|RMER17C:ERVK:LTR|-	0	0	0	No peak	Distal Intergenic	Mrvi1	-7603
chr7	110990671	110990813	143	chr7|110990670|110990813|MIRb:MIR:SINE|-	0	0	0	No peak	Distal Intergenic	Mrvi1	-8210
chr7	141682363	141682928	566	chr7|141682362|141682928|L1MC:L1:LINE|+	0	0	0	No peak	Distal Intergenic	Muc2	-7412
chr7	98114452	98114640	189	chr7|98114451|98114640|ID_B1:B4:SINE|+	0	0	0	No peak	Intron (NM_001256081/Myo7a, intron 2 of 48)	Myo7a	4853
chr7	98114641	98114888	248	chr7|98114640|98114888|L1M4:L1:LINE|+	0	0	0	No peak	Intron (NM_001256081/Myo7a, intron 2 of 48)	Myo7a	4605
chr7	96899383	96899512	130	chr7|96899382|96899512|MIRc:MIR:SINE|-	0	0	0	No peak	Intron (NM_001310762/Tenm4, intron 31 of 32)	Nars2	-52015
chr7	96899647	96899744	98	chr7|96899646|96899744|L2c:L2:LINE|-	0	0	0	No peak	Intron (NM_001310762/Tenm4, intron 31 of 32)	Nars2	-51783
chr7	96959254	96959337	84	chr7|96959253|96959337|MIRc:MIR:SINE|-	0	0	0	No peak	Intron (NM_153591/Nars2, intron 3 of 13)	Nars2	7727
chr7	96959438	96959501	64	chr7|96959437|96959501|RSINE1:B4:SINE|+	0	0	0	No peak	Intron (NM_153591/Nars2, intron 3 of 13)	Nars2	7911
chr7	96959529	96959544	16	chr7|96959528|96959544|RSINE1:B4:SINE|+	0	0	0	No peak	Intron (NM_153591/Nars2, intron 3 of 13)	Nars2	8002
chr7	49410040	49410401	362	chr7|49410039|49410401|L2a:L2:LINE|-	0	0	0	No peak	Intron (NM_001111016/Nav2, intron 6 of 38)	Nav2	163851
chr7	48986010	48986517	508	chr7|48986009|48986517|RLTR11A:ERVK:LTR|-	0	0	0	No peak	Intron (NM_001111016/Nav2, intron 2 of 38)	Nav2	26937
chr7	50185512	50185713	202	chr7|50185511|50185713|B3:B2:SINE|+	0	0	0	No peak	Intron (NM_001037906/Nell1, intron 5 of 19)	Nell1	210162
chr7	50186108	50186391	284	chr7|50186107|50186391|MLT1H:ERVL-MaLR:LTR|-	0	0	0	No peak	Intron (NM_001037906/Nell1, intron 5 of 19)	Nell1	210758
chr7	50557131	50557457	327	chr7|50557130|50557457|L1MD:L1:LINE|-	0	0	0	No peak	Exon (NR_045928/Nell1os, exon 2 of 4)	Nell1os	18427
chr7	50557694	50557834	141	chr7|50557693|50557834|L2c:L2:LINE|-	0	0	0	No peak	Intron (NM_001037906/Nell1, intron 13 of 19)	Nell1os	18050
chr7	55992767	55992933	167	chr7|55992766|55992933|MER20:hAT-Charlie:DNA|+	0	0	0	No peak	Intron (NM_153578/Nipa1, intron 3 of 4)	Nipa1	26667
chr7	56010212	56010866	655	chr7|56010211|56010866|MTD-int:ERVL-MaLR:LTR|+	0	0	0	No peak	Intron (NM_153578/Nipa1, intron 1 of 4)	Nipa1	8734
chr7	56010867	56011057	191	chr7|56010866|56011057|B2_Mm2:B2:SINE|+	0	0	0	No peak	Intron (NM_153578/Nipa1, intron 1 of 4)	Nipa1	8543
chr7	56011058	56011150	93	chr7|56011057|56011150|MTD-int:ERVL-MaLR:LTR|+	0	0	0	No peak	Intron (NM_153578/Nipa1, intron 1 of 4)	Nipa1	8450
chr7	56011194	56011415	222	chr7|56011193|56011415|MTD-int:ERVL-MaLR:LTR|+	0	0	0	No peak	Intron (NM_153578/Nipa1, intron 1 of 4)	Nipa1	8185
chr7	3261266	3261378	113	chr7|3261265|3261378|ID_B1:B4:SINE|-	0	0	0	No peak	Distal Intergenic	Nlrp12	-11526
chr7	3261319	3261382	64	chr7|3261318|3261382|PB1D11:Alu:SINE|-	0	0	0	No peak	Distal Intergenic	Nlrp12	-11579
chr7	3261526	3261706	181	chr7|3261525|3261706|MT2A:ERVL:LTR|-	0	0	0	No peak	Distal Intergenic	Nlrp12	-11786
chr7	3261922	3262070	149	chr7|3261921|3262070|B1_Mus1:Alu:SINE|-	0	0	0	No peak	Distal Intergenic	Nlrp12	-12182
chr7	109795668	109796032	365	chr7|109795667|109796032|L2c:L2:LINE|+	0	0	0	No peak	Distal Intergenic	Nrip3	-14123
chr7	64829827	64830021	195	chr7|64829826|64830021|URR1B:hAT-Charlie:DNA|-	0	0	0	No peak	Intron (NM_183087/Fam189a1, intron 3 of 9)	Nsmce3	43019
chr7	64830038	64830104	67	chr7|64830037|64830104|Tigger5b:TcMar-Tigger:DNA|-	0	0	0	No peak	Intron (NM_183087/Fam189a1, intron 3 of 9)	Nsmce3	42936
chr7	64830950	64831106	157	chr7|64830949|64831106|MER2:TcMar-Tigger:DNA|-	0	0	0	No peak	Intron (NM_183087/Fam189a1, intron 3 of 9)	Nsmce3	41934
chr7	64891181	64891322	142	chr7|64891180|64891322|MLT1H:ERVL-MaLR:LTR|+	0	0	0	No peak	Intron (NM_183087/Fam189a1, intron 2 of 9)	Nsmce3	-18141
chr7	64971782	64972251	470	chr7|64971781|64972251|Lx8b:L1:LINE|+	0	0	0	No peak	Intron (NM_183087/Fam189a1, intron 2 of 9)	Nsmce3	-98742
chr7	64972508	64973015	508	chr7|64972507|64973015|L1M4:L1:LINE|+	0	0	0	No peak	Intron (NM_183087/Fam189a1, intron 2 of 9)	Nsmce3	-99468
chr7	77505701	77505772	72	chr7|77505700|77505772|Lx7:L1:LINE|-	0	0	0	No peak	Distal Intergenic	Ntrk3	1072066
chr7	77505787	77506621	835	chr7|77505786|77506621|Lx7:L1:LINE|-	0	0	0	No peak	Distal Intergenic	Ntrk3	1071217
chr7	77811397	77811791	395	chr7|77811396|77811791|MTA_Mm:ERVL-MaLR:LTR|+	0	0	0	No peak	Distal Intergenic	Ntrk3	766047
chr7	77812460	77812559	100	chr7|77812459|77812559|MIR:MIR:SINE|-	0	0	0	No peak	Distal Intergenic	Ntrk3	765279
chr7	78361719	78361903	185	chr7|78361718|78361903|MIRb:MIR:SINE|-	0	0	0	No peak	Intron (NM_008746/Ntrk3, intron 11 of 16)	Ntrk3	215935
chr7	78643376	78643580	205	chr7|78643375|78643580|L1M5:L1:LINE|-	0	0	0	No peak	Intron (NR_015542/E430016F16Rik, intron 8 of 10)	Ntrk3	-65538
chr7	77412972	77413441	470	chr7|77412971|77413441|MT2B1:ERVL:LTR|-	0	0	0	No peak	Distal Intergenic	Ntrk3	1164397
chr7	116894327	116894437	111	chr7|116894326|116894437|LTR16A1:ERVL:LTR|-	0	0	0	No peak	Distal Intergenic	Nucb2	389958
chr7	116478198	116478694	497	chr7|116478197|116478694|Lx9:L1:LINE|+	0	0	0	No peak	Distal Intergenic	Nucb2	-25675
chr7	35563883	35563968	86	chr7|35563882|35563968|RSINE1:B4:SINE|+	0	0	0	No peak	Distal Intergenic	Nudt19	-7955
chr7	56248007	56249736	1730	chr7|56248006|56249736|Lx5c:L1:LINE|-	0	0	0	No peak	Intron (NM_021879/Oca2, intron 1 of 23)	Oca2	8248
chr7	56249741	56250030	290	chr7|56249740|56250030|RMER3D-int:ERVK:LTR|+	0	0	0	No peak	Intron (NM_021879/Oca2, intron 1 of 23)	Oca2	9982
chr7	107576328	107576509	182	chr7|107576327|107576509|ID_B1:B4:SINE|-	0	0	0	No peak	Intron (NM_172907/Olfml1, intron 2 of 2)	Olfml1	8895
chr7	86326232	86326580	349	chr7|86326231|86326580|RLTR49:ERVK:LTR|-	0	0	0	No peak	Distal Intergenic	Olfr308	-4282
chr7	86326602	86327942	1341	chr7|86326601|86327942|L1_Mur2:L1:LINE|-	0	0	0	No peak	Distal Intergenic	Olfr308	-4652
chr7	86267483	86268316	834	chr7|86267482|86268316|RMER13B:ERVK:LTR|-	0	0	0	No peak	Promoter (1-2kb)	Olfr310	1495
chr7	86268317	86268373	57	chr7|86268316|86268373|ORR1B2:ERVL-MaLR:LTR|-	0	0	0	No peak	Promoter (1-2kb)	Olfr310	1438
chr7	108839906	108840153	248	chr7|108839905|108840153|RMER15:ERVL:LTR|-	0	0	0	No peak	Distal Intergenic	Olfr516	5855
chr7	108840179	108840307	129	chr7|108840178|108840307|RMER15:ERVL:LTR|-	0	0	0	No peak	Distal Intergenic	Olfr516	5701
chr7	102706534	102706599	66	chr7|102706533|102706599|ID:ID:SINE|-	0	0	0	No peak	Intron (NM_147093/Olfr558, intron 1 of 1)	Olfr558	4211
chr7	103226766	103228791	2026	chr7|103226765|103228791|Lx6:L1:LINE|+	0	0	0	No peak	Distal Intergenic	Olfr594	7046
chr7	103579776	103579815	40	chr7|103579775|103579815|ERVB4_1B-I_MM-int:ERVK:LTR|-	0	0	0	No peak	Distal Intergenic	Olfr617	-4209
chr7	103579816	103579918	103	chr7|103579815|103579918|RMER16A3:ERVK:LTR|-	0	0	0	No peak	Distal Intergenic	Olfr617	-4106
chr7	103579919	103581055	1137	chr7|103579918|103581055|ERVB4_1B-I_MM-int:ERVK:LTR|-	0	0	0	No peak	Promoter (2-3kb)	Olfr617	-2969
chr7	103870486	103870596	111	chr7|103870485|103870596|MIRc:MIR:SINE|-	0	0	0	No peak	Distal Intergenic	Olfr66	11645
chr7	105071813	105072222	410	chr7|105071812|105072222|Lx8:L1:LINE|-	0	0	0	No peak	Promoter (2-3kb)	Olfr678	2344
chr7	105072305	105072365	61	chr7|105072304|105072365|RLTR28:ERVL:LTR|+	0	0	0	No peak	Promoter (2-3kb)	Olfr678	2836
chr7	105072366	105072492	127	chr7|105072365|105072492|Lx3C:L1:LINE|+	0	0	0	No peak	Promoter (2-3kb)	Olfr678	2897
chr7	105072497	105072925	429	chr7|105072496|105072925|RLTR28:ERVL:LTR|+	0	0	0	No peak	Downstream (2-3kb)	Olfr678	3028
chr7	105186887	105192838	5952	chr7|105186886|105192838|L1_Mus4:L1:LINE|-	0	0	0	No peak	Distal Intergenic	Olfr685	-5576
chr7	3593830	3593907	78	chr7|3593829|3593907|ID4:ID:SINE|+	0	0	0	No peak	Distal Intergenic	Oscar	22250
chr7	121083077	121083178	102	chr7|121083076|121083178|PB1D10:Alu:SINE|-	0	0	0	No peak	Promoter (<=1kb)	Otoa	-246
chr7	63668777	63668966	190	chr7|63668776|63668966|ORR1F:ERVL-MaLR:LTR|-	0	0	0	No peak	Intron (NM_130880/Otud7a, intron 4 of 13)	Otud7a	224005
chr7	107798662	107799040	379	chr7|107798661|107799040|L1_Mus2:L1:LINE|-	0	0	0	No peak	Promoter (2-3kb)	Ovch2	2139
chr7	101006987	101007195	209	chr7|101006986|101007195|L2b:L2:LINE|-	0	0	0	No peak	Intron (NM_001302347/P2ry2, intron 1 of 1)	P2ry2	4803
chr7	92688161	92688290	130	chr7|92688160|92688290|L2a:L2:LINE|-	0	0	0	No peak	Distal Intergenic	Pcf11	-18249
chr7	92703342	92704048	707	chr7|92703341|92704048|RLTR19B:ERVK:LTR|-	0	0	0	No peak	Distal Intergenic	Pcf11	-33430
chr7	65885465	65885559	95	chr7|65885464|65885559|MER5A:hAT-Charlie:DNA|+	0	0	0	No peak	Intron (NM_001291184/Pcsk6, intron 1 of 20)	Pcsk6	23329
chr7	81164958	81165088	131	chr7|81164957|81165088|ID_B1:B4:SINE|-	0	0	0	No peak	Intron (NM_001004184/Slc28a1, intron 14 of 17)	Pde8a	-48177
chr7	81165281	81165396	116	chr7|81165280|81165396|B1_Mus2:Alu:SINE|-	0	0	0	No peak	Intron (NM_001004184/Slc28a1, intron 14 of 17)	Pde8a	-47869
chr7	120664059	120664437	379	chr7|120664058|120664437|MLTR11B:ERVK:LTR|+	0	0	0	No peak	Intron (NM_001040137/Pdzd9, intron 2 of 3)	Pdzd9	5813
chr7	116467400	116467585	186	chr7|116467399|116467585|L1ME4a:L1:LINE|-	0	0	0	No peak	Distal Intergenic	Pik3c2a	-23942
chr7	116467791	116467937	147	chr7|116467790|116467937|B1_Mur3:Alu:SINE|-	0	0	0	No peak	Distal Intergenic	Pik3c2a	-24333
chr7	13313888	13313935	48	chr7|13313887|13313935|X7A_LINE:CR1:LINE|-	0	0	0	No peak	Downstream (2-3kb)	Pla2g4c	-11732
chr7	116276294	116276405	112	chr7|116276293|116276405|L1ME4a:L1:LINE|+	0	0	0	No peak	Intron (NM_001305185/Plekha7, intron 3 of 26)	Plekha7	31971
chr7	38236335	38236518	184	chr7|38236334|38236518|MLT1F:ERVL-MaLR:LTR|+	0	0	0	No peak	Distal Intergenic	Plekhf1	-8341
chr7	38236527	38236875	349	chr7|38236526|38236875|MTD:ERVL-MaLR:LTR|+	0	0	0	No peak	Distal Intergenic	Plekhf1	-8533
chr7	107703901	107703948	48	chr7|107703900|107703948|ID4:ID:SINE|-	0	0	0	No peak	Intron (NM_008905/Ppfibp2, intron 6 of 24)	Ppfibp2	12058
chr7	119745676	119745934	259	chr7|119745675|119745934|ORR1B2:ERVL-MaLR:LTR|+	0	0	0	No peak	Distal Intergenic	Ppp1ccb	5766
chr7	119746241	119746454	214	chr7|119746240|119746454|B3:B2:SINE|+	0	0	0	No peak	Distal Intergenic	Ppp1ccb	6331
chr7	138853712	138853753	42	chr7|138853711|138853753|MER58D:hAT-Charlie:DNA|-	0	0	0	No peak	Intron (NM_001347618/Ppp2r2d, intron 2 of 9)	Ppp2r2d	7326
chr7	4670627	4670727	101	chr7|4670626|4670727|L1MC1:L1:LINE|+	0	0	0	No peak	Intron (NM_001360629/Hspbp1, intron 4 of 7)	Ppp6r1	-11677
chr7	4670751	4670868	118	chr7|4670750|4670868|L1MC1:L1:LINE|+	0	0	0	No peak	Intron (NM_001360629/Hspbp1, intron 4 of 7)	Ppp6r1	-11801
chr7	4670870	4670972	103	chr7|4670869|4670972|B1F1:Alu:SINE|+	0	0	0	No peak	Intron (NM_001360629/Hspbp1, intron 4 of 7)	Ppp6r1	-11920
chr7	4670882	4670974	93	chr7|4670881|4670974|ID_B1:B4:SINE|+	0	0	0	No peak	Intron (NM_001360629/Hspbp1, intron 4 of 7)	Ppp6r1	-11932
chr7	4670970	4671157	188	chr7|4670969|4671157|B3A:B2:SINE|+	0	0	0	No peak	Intron (NM_001360629/Hspbp1, intron 4 of 7)	Ppp6r1	-12020
chr7	122278013	122278179	167	chr7|122278012|122278179|MER96B:hAT-Tip100:DNA|-	0	0	0	No peak	Distal Intergenic	Prkcb	-10946
chr7	49840800	49840893	94	chr7|49840799|49840893|MTE2b:ERVL-MaLR:LTR|-	0	0	0	No peak	Intron (NM_133740/Prmt3, intron 13 of 15)	Prmt3	62442
chr7	49840954	49841070	117	chr7|49840953|49841070|B4:B4:SINE|+	0	0	0	No peak	Intron (NM_133740/Prmt3, intron 13 of 15)	Prmt3	62596
chr7	49840968	49841085	118	chr7|49840967|49841085|B1_Mur1:Alu:SINE|+	0	0	0	No peak	Intron (NM_133740/Prmt3, intron 13 of 15)	Prmt3	62610
chr7	19934317	19934612	296	chr7|19934316|19934612|RMER15:ERVL:LTR|-	0	0	0	No peak	Distal Intergenic	Pvr	-13174
chr7	19934664	19934847	184	chr7|19934663|19934847|B2_Mm2:B2:SINE|-	0	0	0	No peak	Distal Intergenic	Pvr	-13521
chr7	88652757	88653265	509	chr7|88652756|88653265|Lx9:L1:LINE|-	0	0	0	No peak	Distal Intergenic	Rab38	222484
chr7	88777223	88777443	221	chr7|88777222|88777443|ERVL-B4-int:ERVL:LTR|+	0	0	0	No peak	Distal Intergenic	Rab38	346950
chr7	88777605	88777724	120	chr7|88777604|88777724|ERVL-B4-int:ERVL:LTR|+	0	0	0	No peak	Distal Intergenic	Rab38	347332
chr7	88540373	88540616	244	chr7|88540372|88540616|Lx:L1:LINE|-	0	0	0	No peak	Distal Intergenic	Rab38	110100
chr7	100824606	100824756	151	chr7|100824605|100824756|MER20:hAT-Charlie:DNA|-	0	0	0	No peak	Intron (NM_001362169/Fam168a, intron 5 of 8)	Relt	38657
chr7	117875011	117875328	318	chr7|117875010|117875328|MamGypLTR1d:Gypsy:LTR|+	0	0	0	No peak	Distal Intergenic	Rps15a	240819
chr7	117875559	117875860	302	chr7|117875558|117875860|ORR1E:ERVL-MaLR:LTR|+	0	0	0	No peak	Distal Intergenic	Rps15a	240287
chr7	117896436	117896867	432	chr7|117896435|117896867|MLT1G:ERVL-MaLR:LTR|+	0	0	0	No peak	Distal Intergenic	Rps15a	219280
chr7	114114197	114114304	108	chr7|114114196|114114304|MIRb:MIR:SINE|-	0	0	0	No peak	Intron (NM_025846/Rras2, intron 1 of 5)	Rras2	3477
chr7	114114585	114114688	104	chr7|114114584|114114688|PB1D11:Alu:SINE|+	0	0	0	No peak	Intron (NM_025846/Rras2, intron 1 of 5)	Rras2	3093
chr7	97629214	97629388	175	chr7|97629213|97629388|B3:B2:SINE|+	0	0	0	No peak	Intron (NM_001081267/Rsf1, intron 2 of 15)	Rsf1os1	15724
chr7	97629418	97629674	257	chr7|97629417|97629674|B4A:B4:SINE|+	0	0	0	No peak	Intron (NM_001081267/Rsf1, intron 2 of 15)	Rsf1os1	15438
chr7	97629678	97629830	153	chr7|97629677|97629830|B3:B2:SINE|+	0	0	0	No peak	Intron (NM_001081267/Rsf1, intron 2 of 15)	Rsf1os1	15282
chr7	128766435	128766618	184	chr7|128766434|128766618|B3A:B2:SINE|+	0	0	0	No peak	Intron (NM_001029982/Sec23ip, intron 11 of 18)	Sec23ip	21565
chr7	46615024	46615221	198	chr7|46615023|46615221|B4A:B4:SINE|-	0	0	0	No peak	Intron (NM_013789/Sergef, intron 7 of 10)	Sergef	24586
chr7	46615258	46615448	191	chr7|46615257|46615448|ID_B1:B4:SINE|+	0	0	0	No peak	Intron (NM_013789/Sergef, intron 7 of 10)	Sergef	24359
chr7	46615426	46615490	65	chr7|46615425|46615490|B1_Mur1:Alu:SINE|+	0	0	0	No peak	Intron (NM_013789/Sergef, intron 7 of 10)	Sergef	24317
chr7	46615460	46615539	80	chr7|46615459|46615539|ID_B1:B4:SINE|+	0	0	0	No peak	Intron (NM_013789/Sergef, intron 7 of 10)	Sergef	24268
chr7	4853570	4853701	132	chr7|4853569|4853701|L1MB5:L1:LINE|+	0	0	0	No peak	Intron (NM_026158/Isoc2b, intron 1 of 5)	Shisa7	-8874
chr7	4853814	4853895	82	chr7|4853813|4853895|ID_B1:B4:SINE|+	0	0	0	No peak	Intron (NM_026158/Isoc2b, intron 1 of 5)	Shisa7	-9118
chr7	4853913	4854057	145	chr7|4853912|4854057|B1_Mus1:Alu:SINE|-	0	0	0	No peak	Intron (NM_026158/Isoc2b, intron 1 of 5)	Shisa7	-9217
chr7	55759312	55759708	397	chr7|55759311|55759708|RLTR14_RN:ERV1:LTR|+	0	0	0	No peak	Distal Intergenic	Siglech	-8476
chr7	55759714	55759846	133	chr7|55759713|55759846|B1_Mur4:Alu:SINE|+	0	0	0	No peak	Distal Intergenic	Siglech	-8338
chr7	55550957	55551092	136	chr7|55550956|55551092|RSINE1:B4:SINE|-	0	0	0	No peak	Distal Intergenic	Siglech	-217092
chr7	12998795	12999161	367	chr7|12998794|12999161|MRLTR33:ERVK:LTR|+	0	0	0	No peak	Promoter (<=1kb)	Slc27a5	-603
chr7	12999339	12999568	230	chr7|12999338|12999568|RLTR19-int:ERVK:LTR|+	0	0	0	No peak	Promoter (1-2kb)	Slc27a5	-1147
chr7	45284446	45284574	129	chr7|45284445|45284574|ID_B1:B4:SINE|-	0	0	0	No peak	Promoter (1-2kb)	Slc6a21	1573
chr7	45284495	45284586	92	chr7|45284494|45284586|PB1D11:Alu:SINE|-	0	0	0	No peak	Promoter (1-2kb)	Slc6a21	1622
chr7	45285102	45285159	58	chr7|45285101|45285159|B1_Mus2:Alu:SINE|+	0	0	0	No peak	Promoter (2-3kb)	Slc6a21	2229
chr7	45285174	45285354	181	chr7|45285173|45285354|URR1B:hAT-Charlie:DNA|-	0	0	0	No peak	Promoter (2-3kb)	Slc6a21	2301
chr7	74438101	74438542	442	chr7|74438100|74438542|MLTR12:ERV1:LTR|-	0	0	0	No peak	Intron (NM_001038643/Slco3a1, intron 2 of 10)	Slco3a1	116238
chr7	74518892	74519001	110	chr7|74518891|74519001|LTR16A:ERVL:LTR|-	0	0	0	No peak	Intron (NM_001038643/Slco3a1, intron 1 of 10)	Slco3a1	35779
chr7	74519349	74519545	197	chr7|74519348|74519545|RLTR42-int:ERVK:LTR|+	0	0	0	No peak	Intron (NM_001038643/Slco3a1, intron 1 of 10)	Slco3a1	35235
chr7	74671927	74672137	211	chr7|74671926|74672137|L1M5:L1:LINE|+	0	0	0	No peak	Distal Intergenic	Slco3a1	-117147
chr7	74728427	74728598	172	chr7|74728426|74728598|LTR33A:ERVL:LTR|-	0	0	0	No peak	Distal Intergenic	Slco3a1	-173647
chr7	126686942	126687086	145	chr7|126686941|126687086|ID_B1:B4:SINE|-	0	0	0	No peak	Distal Intergenic	Slx1b	8697
chr7	126687089	126687220	132	chr7|126687088|126687220|PB1D9:Alu:SINE|-	0	0	0	No peak	Distal Intergenic	Slx1b	8563
chr7	105544870	105544984	115	chr7|105544869|105544984|B3:B2:SINE|-	0	0	0	No peak	Distal Intergenic	Smpd1	-9376
chr7	105544985	105545561	577	chr7|105544984|105545561|RLTR18:ERVK:LTR|-	0	0	0	No peak	Distal Intergenic	Smpd1	-8799
chr7	105545583	105545662	80	chr7|105545582|105545662|B3:B2:SINE|-	0	0	0	No peak	Distal Intergenic	Smpd1	-8698
chr7	3135655	3136003	349	chr7|3135654|3136003|RLTR30:ERV1:LTR|+	0	0	0	No peak	Exon (NR_001583/Speer9-ps1, exon 3 of 4)	Speer9-ps1	7509
chr7	113819810	113819927	118	chr7|113819809|113819927|B2_Mm2:B2:SINE|-	0	0	0	No peak	Intron (NM_145584/Spon1, intron 2 of 15)	Spon1	53812
chr7	113820015	113820173	159	chr7|113820014|113820173|B3:B2:SINE|+	0	0	0	No peak	Intron (NM_145584/Spon1, intron 2 of 15)	Spon1	54017
chr7	113820297	113820405	109	chr7|113820296|113820405|MamTip3:hAT-Tip100:DNA|+	0	0	0	No peak	Intron (NM_145584/Spon1, intron 2 of 15)	Spon1	54299
chr7	113820489	113820595	107	chr7|113820488|113820595|MIR:MIR:SINE|-	0	0	0	No peak	Intron (NM_145584/Spon1, intron 2 of 15)	Spon1	54491
chr7	73980192	73980307	116	chr7|73980191|73980307|ID_B1:B4:SINE|-	0	0	0	No peak	Intron (NM_009181/St8sia2, intron 1 of 5)	St8sia2	33375
chr7	73980677	73980821	145	chr7|73980676|73980821|B1_Mur2:Alu:SINE|-	0	0	0	No peak	Intron (NM_009181/St8sia2, intron 1 of 5)	St8sia2	32861
chr7	73980841	73980946	106	chr7|73980840|73980946|MER20:hAT-Charlie:DNA|-	0	0	0	No peak	Intron (NM_009181/St8sia2, intron 1 of 5)	St8sia2	32736
chr7	74062023	74062182	160	chr7|74062022|74062182|MIRb:MIR:SINE|+	0	0	0	No peak	Distal Intergenic	St8sia2	-48341
chr7	74062318	74062505	188	chr7|74062317|74062505|LTR81C:Gypsy:LTR|+	0	0	0	No peak	Distal Intergenic	St8sia2	-48636
chr7	74198487	74198760	274	chr7|74198486|74198760|B4:B4:SINE|+	0	0	0	No peak	Distal Intergenic	St8sia2	-184805
chr7	74198777	74199061	285	chr7|74198776|74199061|MLT1J:ERVL-MaLR:LTR|-	0	0	0	No peak	Distal Intergenic	St8sia2	-185095
chr7	75221260	75221524	265	chr7|75221259|75221524|ORR1D1:ERVL-MaLR:LTR|+	0	0	0	No peak	Promoter (1-2kb)	Sv2b	-1241
chr7	67729706	67730102	397	chr7|67729705|67730102|MTD:ERVL-MaLR:LTR|+	0	0	0	No peak	Distal Intergenic	Synm	29640
chr7	67730682	67730771	90	chr7|67730681|67730771|L3:CR1:LINE|-	0	0	0	No peak	Exon (NM_183312/Synm, exon 1 of 4)	Synm	28971
chr7	67769623	67769855	233	chr7|67769622|67769855|MLT1F:ERVL-MaLR:LTR|+	0	0	0	No peak	Distal Intergenic	Synm	-9881
chr7	107442238	107442457	220	chr7|107442237|107442457|L1MEd:L1:LINE|-	0	0	0	No peak	Intron (NM_021889/Syt9, intron 3 of 6)	Syt9	71448
chr7	138110847	138111417	571	chr7|138110846|138111417|Lx2:L1:LINE|-	0	0	0	No peak	Distal Intergenic	Tcerg1l	286313
chr7	95467037	95467139	103	chr7|95467036|95467139|Lx4A:L1:LINE|+	0	0	0	No peak	Distal Intergenic	Tenm4	-704105
chr7	95467228	95467953	726	chr7|95467227|95467953|RMER20B:ERVK:LTR|+	0	0	0	No peak	Distal Intergenic	Tenm4	-703291
chr7	95789871	95790173	303	chr7|95789870|95790173|Charlie19a:hAT-Charlie:DNA|-	0	0	0	No peak	Distal Intergenic	Tenm4	-381071
chr7	96147336	96147411	76	chr7|96147335|96147411|RLTR31D_MM:ERVK:LTR|+	0	0	0	No peak	Distal Intergenic	Tenm4	-23833
chr7	96147957	96148167	211	chr7|96147956|96148167|L2b:L2:LINE|+	0	0	0	No peak	Distal Intergenic	Tenm4	-23077
chr7	94740657	94740874	218	chr7|94740656|94740874|B3:B2:SINE|-	0	0	0	No peak	Distal Intergenic	Tenm4	-1430370
chr7	95465390	95465571	182	chr7|95465389|95465571|LTR105_Mam:ERVL:LTR|-	0	0	0	No peak	Distal Intergenic	Tenm4	-705673
chr7	95465658	95465769	112	chr7|95465657|95465769|LTR105_Mam:ERVL:LTR|-	0	0	0	No peak	Distal Intergenic	Tenm4	-705475
chr7	95592541	95592866	326	chr7|95592540|95592866|ORR1A2:ERVL-MaLR:LTR|+	0	0	0	No peak	Distal Intergenic	Tenm4	-578378
chr7	95592951	95593112	162	chr7|95592950|95593112|L2c:L2:LINE|+	0	0	0	No peak	Distal Intergenic	Tenm4	-578132
chr7	95593321	95593528	208	chr7|95593320|95593528|MIR:MIR:SINE|-	0	0	0	No peak	Distal Intergenic	Tenm4	-577716
chr7	95834454	95834525	72	chr7|95834453|95834525|MIR:MIR:SINE|+	0	0	0	No peak	Distal Intergenic	Tenm4	-336719
chr7	95972658	95972908	251	chr7|95972657|95972908|Lx7:L1:LINE|-	0	0	0	No peak	Distal Intergenic	Tenm4	-198336
chr7	81891340	81891594	255	chr7|81891339|81891594|L1M5:L1:LINE|+	0	0	0	No peak	Intron (NM_013886/Hdgfl3, intron 5 of 5)	Tm6sf1	28653
chr7	81891638	81891793	156	chr7|81891637|81891793|L1M5:L1:LINE|+	0	0	0	No peak	Intron (NM_013886/Hdgfl3, intron 5 of 5)	Tm6sf1	28951
chr7	81891825	81891932	108	chr7|81891824|81891932|RSINE1:B4:SINE|+	0	0	0	No peak	Intron (NM_013886/Hdgfl3, intron 5 of 5)	Tm6sf1	29138
chr7	118586286	118586400	115	chr7|118586285|118586400|PB1D10:Alu:SINE|+	0	0	0	No peak	Promoter (1-2kb)	Tmc7	-1600
chr7	90696148	90696547	400	chr7|90696147|90696547|MTD:ERVL-MaLR:LTR|+	0	0	0	No peak	Distal Intergenic	Tmem126b	-220153
chr7	90696548	90696905	358	chr7|90696547|90696905|LTR33:ERVL:LTR|-	0	0	0	No peak	Distal Intergenic	Tmem126b	-220553
chr7	90629061	90629762	702	chr7|90629060|90629762|Lx2:L1:LINE|+	0	0	0	No peak	Distal Intergenic	Tmem126b	-153066
chr7	89046822	89046998	177	chr7|89046821|89046998|L2:L2:LINE|-	0	0	0	No peak	Distal Intergenic	Tmem135	291789
chr7	89381382	89381812	431	chr7|89381381|89381812|HAL1ME:L1:LINE|-	0	0	0	No peak	Intron (NM_001360746/Tmem135, intron 1 of 14)	Tmem135	22410
chr7	109993761	109993870	110	chr7|109993760|109993870|B1F:Alu:SINE|+	0	0	0	No peak	Distal Intergenic	Tmem41b	-7531
chr7	109993878	109994284	407	chr7|109993877|109994284|RMER1B:Other:Other|+	0	0	0	No peak	Distal Intergenic	Tmem41b	-7648
chr7	47040423	47040517	95	chr7|47040422|47040517|B3A:B2:SINE|-	0	0	0	No peak	Distal Intergenic	Tmem86a	-10123
chr7	47040555	47040632	78	chr7|47040554|47040632|B1_Mus2:Alu:SINE|+	0	0	0	No peak	Distal Intergenic	Tmem86a	-10008
chr7	47040644	47040798	155	chr7|47040643|47040798|B1_Mur1:Alu:SINE|-	0	0	0	No peak	Distal Intergenic	Tmem86a	-9842
chr7	47040799	47041263	465	chr7|47040798|47041263|MER34A:ERV1:LTR|-	0	0	0	No peak	Distal Intergenic	Tmem86a	-9377
chr7	141886917	141887134	218	chr7|141886916|141887134|L1MC4:L1:LINE|+	0	0	0	No peak	Intron (NM_001347562/Tollip, intron 6 of 6)	Tollip	15327
chr7	99619293	99619414	122	chr7|99619292|99619414|ID_B1:B4:SINE|-	0	0	0	No peak	Distal Intergenic	Tpbgl	7689
chr7	104408930	104408997	68	chr7|104408929|104408997|B1F2:Alu:SINE|-	0	0	0	No peak	Distal Intergenic	Trim30a	37128
chr7	37064544	37064964	421	chr7|37064543|37064964|MER115:hAT-Tip100:DNA|-	0	0	0	No peak	Distal Intergenic	Tshz3	366426
chr7	141500185	141500360	176	chr7|141500184|141500360|B3:B2:SINE|+	0	0	0	No peak	Intron (NM_001369352/Chid1, intron 10 of 12)	Tspan4	23805
chr7	4112876	4113051	176	chr7|4112875|4113051|Lx2A1:L1:LINE|-	0	0	0	No peak	Intron (NR_033568/9430041J12Rik, intron 2 of 8)	Ttyh1	-6479
chr7	4113228	4113509	282	chr7|4113227|4113509|L1MC3:L1:LINE|-	0	0	0	No peak	Intron (NR_033568/9430041J12Rik, intron 2 of 8)	Ttyh1	-6021
chr7	4113577	4113676	100	chr7|4113576|4113676|RLTR17B_Mm:ERVK:LTR|-	0	0	0	No peak	Intron (NR_033568/9430041J12Rik, intron 2 of 8)	Ttyh1	-5854
chr7	4113663	4113848	186	chr7|4113662|4113848|B4A:B4:SINE|-	0	0	0	No peak	Intron (NR_033568/9430041J12Rik, intron 2 of 8)	Ttyh1	-5682
chr7	108998591	108998762	172	chr7|108998590|108998762|MIR3:MIR:SINE|-	0	0	0	No peak	Distal Intergenic	Tub	-12118
chr7	55811947	55812089	143	chr7|55811946|55812089|B1_Mus2:Alu:SINE|-	0	0	0	No peak	Intron (NM_001360873/Tubgcp5, intron 11 of 21)	Tubgcp5	17822
chr7	55812092	55812684	593	chr7|55812091|55812684|RMER12:ERVK:LTR|-	0	0	0	No peak	Intron (NM_001360873/Tubgcp5, intron 11 of 21)	Tubgcp5	17967
chr7	103247007	103247462	456	chr7|103247006|103247462|RMER2:ERV1:LTR|+	0	0	0	No peak	Distal Intergenic	Usp17ld	5043
chr7	121717909	121718231	323	chr7|121717908|121718231|MTD:ERVL-MaLR:LTR|-	0	0	0	No peak	Distal Intergenic	Usp31	-10467
chr7	26589104	26589776	673	chr7|26589103|26589776|RLTR22_Mus:ERVK:LTR|-	0	0	0	No peak	Distal Intergenic	Vmn1r185	22302
chr7	85947647	85948258	612	chr7|85947646|85948258|L1_Mur2:L1:LINE|+	0	0	0	No peak	Distal Intergenic	Vmn2r74	13224
chr7	85948248	85948611	364	chr7|85948247|85948611|L1_Mur2:L1:LINE|+	0	0	0	No peak	Distal Intergenic	Vmn2r74	12871
chr7	118777127	118777420	294	chr7|118777126|118777420|ORR1F:ERVL-MaLR:LTR|+	0	0	0	No peak	Intron (NM_027815/Vps35l, intron 12 of 30)	Vps35l	36856
chr7	118777438	118777767	330	chr7|118777437|118777767|RMER10A:ERVL:LTR|-	0	0	0	No peak	Intron (NM_027815/Vps35l, intron 12 of 30)	Vps35l	37167
chr7	118788662	118788949	288	chr7|118788661|118788949|MLT1B:ERVL-MaLR:LTR|-	0	0	0	No peak	Intron (NM_027815/Vps35l, intron 14 of 30)	Vps35l	48391
chr7	120746499	120746639	141	chr7|120746498|120746639|B1_Mur3:Alu:SINE|+	0	0	0	No peak	Intron (NM_177697/Vwa3a, intron 2 of 33)	Vwa3a	6942
chr7	129666847	129666964	118	chr7|129666846|129666964|MER5B:hAT-Charlie:DNA|+	0	0	0	No peak	Distal Intergenic	Wdr11	74984
chr7	116992808	116992994	187	chr7|116992807|116992994|MIRb:MIR:SINE|-	0	0	0	No peak	Distal Intergenic	Xylt1	-387985
chr7	117229267	117229426	160	chr7|117229266|117229426|MER20:hAT-Charlie:DNA|-	0	0	0	No peak	Distal Intergenic	Xylt1	-151553
chr7	117229672	117229925	254	chr7|117229671|117229925|RMER5:ERV1:LTR|-	0	0	0	No peak	Distal Intergenic	Xylt1	-151054
chr7	117230137	117230256	120	chr7|117230136|117230256|MER21C:ERVL:LTR|+	0	0	0	No peak	Distal Intergenic	Xylt1	-150723
chr7	117333629	117333760	132	chr7|117333628|117333760|MIRb:MIR:SINE|-	0	0	0	No peak	Distal Intergenic	Xylt1	-47219
chr7	117480302	117480523	222	chr7|117480301|117480523|MER20:hAT-Charlie:DNA|+	0	0	0	No peak	Intron (NM_175645/Xylt1, intron 2 of 11)	Xylt1	99323
chr7	117589383	117589582	200	chr7|117589382|117589582|MIRb:MIR:SINE|+	0	0	0	No peak	Intron (NM_175645/Xylt1, intron 3 of 11)	Xylt1	208404
chr7	117589647	117589843	197	chr7|117589646|117589843|L2a:L2:LINE|-	0	0	0	No peak	Intron (NM_175645/Xylt1, intron 3 of 11)	Xylt1	208668
chr7	117703286	117703477	192	chr7|117703285|117703477|MIR:MIR:SINE|+	0	0	0	No peak	Distal Intergenic	Xylt1	322307
chr7	117121220	117121964	745	chr7|117121219|117121964|L1MA6:L1:LINE|-	0	0	0	No peak	Distal Intergenic	Xylt1	-259015
chr7	117357607	117357766	160	chr7|117357606|117357766|MIR:MIR:SINE|+	0	0	0	No peak	Distal Intergenic	Xylt1	-23213
chr7	117357772	117357927	156	chr7|117357771|117357927|Charlie16a:hAT-Charlie:DNA|-	0	0	0	No peak	Distal Intergenic	Xylt1	-23052
chr7	117358048	117358248	201	chr7|117358047|117358248|MER20:hAT-Charlie:DNA|+	0	0	0	No peak	Distal Intergenic	Xylt1	-22731
chr7	117509756	117510019	264	chr7|117509755|117510019|B4A:B4:SINE|-	0	0	0	No peak	Intron (NM_175645/Xylt1, intron 2 of 11)	Xylt1	128777
chr7	36242092	36242152	61	chr7|36242091|36242152|RLTR20A4:ERVK:LTR|-	0	0	0	No peak	Distal Intergenic	Zfp507	-439103
chr7	37305373	37305528	156	chr7|37305372|37305528|MLT1B:ERVL-MaLR:LTR|+	0	0	0	No peak	Distal Intergenic	Zfp536	464224
chr7	37699678	37699792	115	chr7|37699677|37699792|MIR3:MIR:SINE|-	0	0	0	No peak	Intron (NM_172385/Zfp536, intron 2 of 5)	Zfp536	69960
chr7	37728285	37728370	86	chr7|37728284|37728370|PB1D10:Alu:SINE|+	0	0	0	No peak	Intron (NM_172385/Zfp536, intron 1 of 5)	Zfp536	41382
chr7	37728414	37728616	203	chr7|37728413|37728616|L1MC2:L1:LINE|+	0	0	0	No peak	Intron (NM_172385/Zfp536, intron 1 of 5)	Zfp536	41136
chr7	37728617	37728785	169	chr7|37728616|37728785|L1MA5:L1:LINE|+	0	0	0	No peak	Intron (NM_172385/Zfp536, intron 1 of 5)	Zfp536	40967
chr7	6336358	6336968	611	chr7|6336357|6336968|Lx5:L1:LINE|-	0	0	0	No peak	Distal Intergenic	Zfp583	-5924
chr7	27830448	27830623	176	chr7|27830447|27830623|B2_Mm2:B2:SINE|+	0	0	0	No peak	Distal Intergenic	Zfp59	-7961
chr7	27830624	27831825	1202	chr7|27830623|27831825|Lx5:L1:LINE|+	0	0	0	No peak	Distal Intergenic	Zfp59	-6759
chr7	39596001	39596579	579	chr7|39596000|39596579|L1_Mur3:L1:LINE|+	0	0	0	No peak	Distal Intergenic	Zfp619	78235
chr7	39832328	39832455	128	chr7|39832327|39832455|ORR1C2:ERVL-MaLR:LTR|+	0	0	0	No peak	Distal Intergenic	Zfp619	314562
chr7	39963400	39963700	301	chr7|39963399|39963700|ORR1B2:ERVL-MaLR:LTR|+	0	0	0	No peak	Distal Intergenic	Zfp619	445634
chr7	39976763	39976816	54	chr7|39976762|39976816|RMER10A:ERVL:LTR|-	0	0	0	No peak	Distal Intergenic	Zfp619	458997
chr7	40079211	40079303	93	chr7|40079210|40079303|PB1D11:Alu:SINE|-	0	0	0	No peak	Distal Intergenic	Zfp619	561445
chr7	40079255	40079314	60	chr7|40079254|40079314|B4A:B4:SINE|-	0	0	0	No peak	Distal Intergenic	Zfp619	561489
chr7	6938432	6938907	476	chr7|6938431|6938907|RLTR28:ERVL:LTR|+	0	0	0	No peak	Intron (NM_001290994/Usp29, intron 6 of 8)	Zim3	37755
chr7	123707460	123707659	200	chr7|123707459|123707659|LTR105_Mam:ERVL:LTR|-	0	0	0	No peak	Distal Intergenic	Zkscan2	-206834
chr7	123707690	123708130	441	chr7|123707689|123708130|Charlie21a:hAT-Charlie:DNA|+	0	0	0	No peak	Distal Intergenic	Zkscan2	-207064
chr8	51725279	51725737	459	chr8|51725278|51725737|Lx5c:L1:LINE|-	0	0	0	No peak	Distal Intergenic	1190028D05Rik	-630874
chr8	51898530	51899457	928	chr8|51898529|51899457|MTD-int:ERVL-MaLR:LTR|-	0	0	0	No peak	Distal Intergenic	1190028D05Rik	-457154
chr8	51899465	51899629	165	chr8|51899464|51899629|MTD:ERVL-MaLR:LTR|-	0	0	0	No peak	Distal Intergenic	1190028D05Rik	-456982
chr8	51899671	51900100	430	chr8|51899670|51900100|Lx6:L1:LINE|+	0	0	0	No peak	Distal Intergenic	1190028D05Rik	-456511
chr8	52487932	52488069	138	chr8|52487931|52488069|MT2B:ERVL:LTR|+	0	0	0	No peak	Distal Intergenic	1190028D05Rik	131321
chr8	52487958	52488085	128	chr8|52487957|52488085|B1_Mus2:Alu:SINE|+	0	0	0	No peak	Distal Intergenic	1190028D05Rik	131347
chr8	103451248	103451339	92	chr8|103451247|103451339|B1F2:Alu:SINE|+	0	0	0	No peak	Distal Intergenic	1600027J07Rik	-103714
chr8	79256112	79256265	154	chr8|79256111|79256265|L1M3:L1:LINE|+	0	0	0	No peak	Distal Intergenic	1700011L22Rik	-7529
chr8	79256263	79256874	612	chr8|79256262|79256874|RMER1B:Other:Other|-	0	0	0	No peak	Distal Intergenic	1700011L22Rik	-7680
chr8	47810427	47810629	203	chr8|47810426|47810629|MIRb:MIR:SINE|-	0	0	0	No peak	Distal Intergenic	1700061N14Rik	7588
chr8	47810735	47811095	361	chr8|47810734|47811095|ORR1E:ERVL-MaLR:LTR|+	0	0	0	No peak	Distal Intergenic	1700061N14Rik	7122
chr8	68342623	68342834	212	chr8|68342622|68342834|B3:B2:SINE|-	0	0	0	No peak	Intron (NM_028182/Sh2d4a, intron 7 of 8)	1700125H03Rik	-25625
chr8	68469339	68469563	225	chr8|68469338|68469563|MIRc:MIR:SINE|-	0	0	0	No peak	Intron (NM_001364256/Csgalnact1, intron 4 of 10)	1700125H03Rik	100880
chr8	26515033	26515484	452	chr8|26515032|26515484|ORR1B2:ERVL-MaLR:LTR|-	0	0	0	No peak	Distal Intergenic	2310008N11Rik	308939
chr8	26725560	26725800	241	chr8|26725559|26725800|L2a:L2:LINE|-	0	0	0	No peak	Distal Intergenic	2310008N11Rik	98623
chr8	41782305	41782469	165	chr8|41782304|41782469|RMER15:ERVL:LTR|-	0	0	0	No peak	Distal Intergenic	2810404M03Rik	-44798
chr8	41782470	41782577	108	chr8|41782469|41782577|L1ME3A:L1:LINE|+	0	0	0	No peak	Distal Intergenic	2810404M03Rik	-44690
chr8	41790374	41790463	90	chr8|41790373|41790463|PB1D10:Alu:SINE|-	0	0	0	No peak	Distal Intergenic	2810404M03Rik	-36804
chr8	42039239	42039386	148	chr8|42039238|42039386|B3A:B2:SINE|-	0	0	0	No peak	Intron (NR_045497/2810404M03Rik, intron 4 of 5)	2810404M03Rik	211972
chr8	42461867	42462076	210	chr8|42461866|42462076|Lx:L1:LINE|+	0	0	0	No peak	Distal Intergenic	2810404M03Rik	634600
chr8	10953848	10953886	39	chr8|10953847|10953886|MIR:MIR:SINE|-	0	0	0	No peak	Distal Intergenic	3930402G23Rik	-25391
chr8	9335031	9335398	368	chr8|9335030|9335398|MTE2b:ERVL-MaLR:LTR|+	0	0	0	No peak	Intron (NM_001347127/Fam155a, intron 1 of 3)	4930453L07Rik	190362
chr8	9365282	9365816	535	chr8|9365281|9365816|RLTR20B5_MM:ERVK:LTR|+	0	0	0	No peak	Intron (NM_001347127/Fam155a, intron 1 of 3)	4930453L07Rik	220613
chr8	60123367	60123708	342	chr8|60123366|60123708|ORR1D1:ERVL-MaLR:LTR|-	0	0	0	No peak	Distal Intergenic	4930470O06Rik	297718
chr8	56472843	56473022	180	chr8|56472842|56473022|Lx8:L1:LINE|+	0	0	0	No peak	Intron (NR_131020/4930518J21Rik, intron 1 of 2)	4930518J21Rik	11946
chr8	103825311	103825769	459	chr8|103825310|103825769|MLT1F2:ERVL-MaLR:LTR|-	0	0	0	No peak	Distal Intergenic	4933400L20Rik	221512
chr8	103651568	103651950	383	chr8|103651567|103651950|L1M3:L1:LINE|+	0	0	0	No peak	Intron (NR_045730/4933400L20Rik, intron 3 of 4)	4933400L20Rik	47769
chr8	103652089	103652230	142	chr8|103652088|103652230|B1F1:Alu:SINE|+	0	0	0	No peak	Intron (NR_045730/4933400L20Rik, intron 3 of 4)	4933400L20Rik	48290
chr8	103709445	103709901	457	chr8|103709444|103709901|Lx4A:L1:LINE|+	0	0	0	No peak	Distal Intergenic	4933400L20Rik	105646
chr8	103709938	103710088	151	chr8|103709937|103710088|B4:B4:SINE|-	0	0	0	No peak	Distal Intergenic	4933400L20Rik	106139
chr8	27155967	27156029	63	chr8|27155966|27156029|ID4:ID:SINE|+	0	0	0	No peak	Intron (NM_001080813/Rab11fip1, intron 2 of 5)	4933416M07Rik	13057
chr8	8939720	8940117	398	chr8|8939719|8940117|MTB:ERVL-MaLR:LTR|-	0	0	0	No peak	Distal Intergenic	4933430N04Rik	192171
chr8	30134624	30134844	221	chr8|30134623|30134844|L2a:L2:LINE|-	0	0	0	No peak	Distal Intergenic	4933433F19Rik	-433551
chr8	29987894	29988039	146	chr8|29987893|29988039|B1_Mur3:Alu:SINE|+	0	0	0	No peak	Distal Intergenic	4933433F19Rik	-580356
chr8	29988046	29988226	181	chr8|29988045|29988226|RMER15:ERVL:LTR|+	0	0	0	No peak	Distal Intergenic	4933433F19Rik	-580169
chr8	29988247	29988344	98	chr8|29988246|29988344|L1_Rod:L1:LINE|-	0	0	0	No peak	Distal Intergenic	4933433F19Rik	-580051
chr8	30431017	30432238	1222	chr8|30431016|30432238|L1MCa:L1:LINE|-	0	0	0	No peak	Distal Intergenic	4933433F19Rik	-136157
chr8	35952775	35953032	258	chr8|35952774|35953032|RCHARR1:hAT-Charlie:DNA|-	0	0	0	No peak	Distal Intergenic	5430403N17Rik	-69818
chr8	31460582	31460731	150	chr8|31460581|31460731|MLT1N2:ERVL-MaLR:LTR|+	0	0	0	No peak	Distal Intergenic	7420700N18Rik	92833
chr8	31621312	31621427	116	chr8|31621311|31621427|PB1D10:Alu:SINE|+	0	0	0	No peak	Distal Intergenic	7420700N18Rik	253563
chr8	31621679	31621841	163	chr8|31621678|31621841|LTR67B:ERVL:LTR|+	0	0	0	No peak	Distal Intergenic	7420700N18Rik	253930
chr8	99542467	99543422	956	chr8|99542466|99543422|MLTR25A:ERVK:LTR|+	0	0	0	No peak	Intron (NR_132435/A330008L17Rik, intron 1 of 4)	A330008L17Rik	125793
chr8	99588236	99588300	65	chr8|99588235|99588300|MIR3:MIR:SINE|-	0	0	0	No peak	Intron (NR_132435/A330008L17Rik, intron 1 of 4)	A330008L17Rik	171562
chr8	100144365	100144432	68	chr8|100144364|100144432|Tigger19a:TcMar-Tigger:DNA|+	0	0	0	No peak	Distal Intergenic	A330008L17Rik	727691
chr8	100764269	100764396	128	chr8|100764268|100764396|MIR3:MIR:SINE|-	0	0	0	No peak	Distal Intergenic	A330008L17Rik	1347595
chr8	100928379	100928450	72	chr8|100928378|100928450|L1MC4:L1:LINE|-	0	0	0	No peak	Distal Intergenic	A330008L17Rik	1511705
chr8	99489283	99489425	143	chr8|99489282|99489425|MIRc:MIR:SINE|+	0	0	0	No peak	Intron (NR_132435/A330008L17Rik, intron 1 of 4)	A330008L17Rik	72609
chr8	99489549	99490019	471	chr8|99489548|99490019|Lx3B:L1:LINE|-	0	0	0	No peak	Intron (NR_132435/A330008L17Rik, intron 1 of 4)	A330008L17Rik	72875
chr8	99681694	99681782	89	chr8|99681693|99681782|L2c:L2:LINE|-	0	0	0	No peak	Intron (NR_132435/A330008L17Rik, intron 4 of 4)	A330008L17Rik	265020
chr8	125891506	125891713	208	chr8|125891505|125891713|ID_B1:B4:SINE|-	0	0	0	No peak	Intron (NM_175561/Pcnx2, intron 2 of 33)	A730098A19Rik	-6201
chr8	60217168	60217486	319	chr8|60217167|60217486|MER67D:ERV1:LTR|+	0	0	0	No peak	Distal Intergenic	Aadat	-288638
chr8	60217777	60217890	114	chr8|60217776|60217890|L1MC2:L1:LINE|-	0	0	0	No peak	Distal Intergenic	Aadat	-288234
chr8	60247193	60247605	413	chr8|60247192|60247605|MTD:ERVL-MaLR:LTR|+	0	0	0	No peak	Distal Intergenic	Aadat	-258519
chr8	60380926	60381414	489	chr8|60380925|60381414|LTR78:ERV1:LTR|-	0	0	0	No peak	Distal Intergenic	Aadat	-124710
chr8	86289206	86289254	49	chr8|86289205|86289254|L2a:L2:LINE|-	0	0	0	No peak	Distal Intergenic	Abcc12	277336
chr8	79692293	79692435	143	chr8|79692292|79692435|RSINE1:B4:SINE|-	0	0	0	No peak	Intron (NM_015751/Abce1, intron 10 of 17)	Abce1	19305
chr8	24681280	24682601	1322	chr8|24681279|24682601|RMER1B:Other:Other|+	0	0	0	No peak	Exon (NM_001324489/Adam3, exon 3 of 22)	Adam18	-6525
chr8	55857066	55857905	840	chr8|55857065|55857905|L1_Mur3:L1:LINE|+	0	0	0	No peak	Distal Intergenic	Adam29	49059
chr8	24945537	24945775	239	chr8|24945536|24945775|L1MA8:L1:LINE|+	0	0	0	No peak	Intron (NM_001293693/Adam32, intron 1 of 19)	Adam32	3029
chr8	24958229	24958429	201	chr8|24958228|24958429|B3:B2:SINE|-	0	0	0	No peak	Intron (NM_001270996/Adam9, intron 20 of 21)	Adam32	-9425
chr8	24958436	24958476	41	chr8|24958435|24958476|L1M2:L1:LINE|+	0	0	0	No peak	Intron (NM_001270996/Adam9, intron 20 of 21)	Adam32	-9632
chr8	24958579	24958677	99	chr8|24958578|24958677|PB1D11:Alu:SINE|+	0	0	0	No peak	Intron (NM_001270996/Adam9, intron 20 of 21)	Adam32	-9775
chr8	24958766	24958934	169	chr8|24958765|24958934|B3:B2:SINE|-	0	0	0	No peak	Intron (NM_001270996/Adam9, intron 20 of 21)	Adam32	-9962
chr8	43653617	43654332	716	chr8|43653616|43654332|Lx7:L1:LINE|-	0	0	0	No peak	Intron (NM_145745/Adam34, intron 1 of 1)	Adam34	11228
chr8	111984490	111984774	285	chr8|111984489|111984774|MamRep605:LTR?:LTR?|-	0	0	0	No peak	Intron (NM_001357186/Adat1, intron 5 of 8)	Adat1	7528
chr8	27104646	27104728	83	chr8|27104645|27104728|L2b:L2:LINE|+	0	0	0	No peak	Intron (NM_054044/Adgra2, intron 2 of 18)	Adgra2	18805
chr8	27071796	27071871	76	chr8|27071795|27071871|ID4_:ID:SINE|+	0	0	0	No peak	Distal Intergenic	Adgra2	-13970
chr8	27071872	27071991	120	chr8|27071871|27071991|ID_B1:B4:SINE|+	0	0	0	No peak	Distal Intergenic	Adgra2	-13850
chr8	27072100	27072210	111	chr8|27072099|27072210|B1F:Alu:SINE|+	0	0	0	No peak	Distal Intergenic	Adgra2	-13631
chr8	53458159	53458442	284	chr8|53458158|53458442|MLT-int:ERVL-MaLR:LTR|+	0	0	0	No peak	Distal Intergenic	Aga	-53260
chr8	53008859	53009064	206	chr8|53008858|53009064|MLT1A1:ERVL-MaLR:LTR|-	0	0	0	No peak	Distal Intergenic	Aga	-502638
chr8	53566635	53566888	254	chr8|53566634|53566888|Lx2:L1:LINE|+	0	0	0	No peak	Distal Intergenic	Aga	54933
chr8	37003103	37003684	582	chr8|37003102|37003684|LTR52-int:ERVL:LTR|-	0	0	0	No peak	Intron (NR_126063/G630064G18Rik, intron 2 of 2)	AI429214	9528
chr8	22928560	22928742	183	chr8|22928559|22928742|Lx5c:L1:LINE|-	0	0	0	No peak	Intron (NM_001081149/Kat6a, intron 13 of 17)	Ank1	-46094
chr8	23120210	23120357	148	chr8|23120209|23120357|MIR:MIR:SINE|+	0	0	0	No peak	Intron (NM_001110783/Ank1, intron 34 of 43)	Ank1	-18673
chr8	62185162	62185284	123	chr8|62185161|62185284|RSINE1:B4:SINE|-	0	0	0	No peak	Distal Intergenic	Anxa10	-61969
chr8	62098723	62098913	191	chr8|62098722|62098913|L1MC1:L1:LINE|-	0	0	0	No peak	Intron (NM_001136089/Anxa10, intron 1 of 11)	Anxa10	24280
chr8	62098955	62099134	180	chr8|62098954|62099134|Lx:L1:LINE|-	0	0	0	No peak	Intron (NM_001136089/Anxa10, intron 1 of 11)	Anxa10	24059
chr8	62452915	62453384	470	chr8|62452914|62453384|L1MB7:L1:LINE|-	0	0	0	No peak	Distal Intergenic	Anxa10	-329722
chr8	77183443	77183574	132	chr8|77183442|77183574|ID_B1:B4:SINE|-	0	0	0	No peak	Intron (NM_001083906/Nr3c2, intron 4 of 8)	Arhgap10	268515
chr8	77297306	77297503	198	chr8|77297305|77297503|B3:B2:SINE|+	0	0	0	No peak	Intron (NM_001363419/Arhgap10, intron 19 of 22)	Arhgap10	154586
chr8	77297525	77297672	148	chr8|77297524|77297672|Lx7:L1:LINE|+	0	0	0	No peak	Intron (NM_001363419/Arhgap10, intron 19 of 22)	Arhgap10	154417
chr8	77297663	77297792	130	chr8|77297662|77297792|Lx7:L1:LINE|+	0	0	0	No peak	Intron (NM_001363419/Arhgap10, intron 19 of 22)	Arhgap10	154297
chr8	14924157	14924523	367	chr8|14924156|14924523|ORR1B2:ERVL-MaLR:LTR|-	0	0	0	No peak	Intron (NM_001037736/Arhgef10, intron 1 of 27)	Arhgef10	12494
chr8	3412097	3412204	108	chr8|3412096|3412204|PB1D10:Alu:SINE|+	0	0	0	No peak	Intron (NM_001370668/Arhgef18, intron 10 of 28)	Arhgef18	19089
chr8	3412217	3412352	136	chr8|3412216|3412352|RSINE1:B4:SINE|+	0	0	0	No peak	Intron (NM_001370668/Arhgef18, intron 10 of 28)	Arhgef18	19209
chr8	54564168	54564256	89	chr8|54564167|54564256|B1_Mur3:Alu:SINE|+	0	0	0	No peak	Intron (NM_029569/Asb5, intron 1 of 6)	Asb5	-7183
chr8	54564203	54564263	61	chr8|54564202|54564263|ID_B1:B4:SINE|+	0	0	0	No peak	Intron (NM_029569/Asb5, intron 1 of 6)	Asb5	-7176
chr8	119688025	119688500	476	chr8|119688024|119688500|RLTR18B:ERVK:LTR|-	0	0	0	No peak	Downstream (<1kb)	Atp2c2	-11509
chr8	40975248	40975627	380	chr8|40975247|40975627|Lx3_Mus:L1:LINE|-	0	0	0	No peak	Intron (NM_026840/Pdgfrl, intron 2 of 5)	B430010I23Rik	-42111
chr8	34641885	34641986	102	chr8|34641884|34641986|L1MA4A:L1:LINE|-	0	0	0	No peak	Promoter (1-2kb)	B930018H19Rik	-1569
chr8	34642029	34642259	231	chr8|34642028|34642259|L1M2:L1:LINE|-	0	0	0	No peak	Promoter (1-2kb)	B930018H19Rik	-1713
chr8	34642378	34642473	96	chr8|34642377|34642473|B1F:Alu:SINE|-	0	0	0	No peak	Promoter (2-3kb)	B930018H19Rik	-2062
chr8	10526588	10526707	120	chr8|10526587|10526707|RSINE1:B4:SINE|-	0	0	0	No peak	Intron (NM_001319151/Myo16, intron 27 of 34)	B930025P03Rik	355747
chr8	10752737	10752864	128	chr8|10752736|10752864|B1_Mur1:Alu:SINE|+	0	0	0	No peak	Distal Intergenic	B930025P03Rik	129590
chr8	10572243	10572424	182	chr8|10572242|10572424|B3A:B2:SINE|+	0	0	0	No peak	Intron (NM_001319151/Myo16, intron 32 of 34)	B930025P03Rik	310030
chr8	94104493	94104576	84	chr8|94104492|94104576|PB1D7:Alu:SINE|-	0	0	0	No peak	Distal Intergenic	Bbs2	-5984
chr8	58997712	58998152	441	chr8|58997711|58998152|RMER5:ERV1:LTR|+	0	0	0	No peak	Distal Intergenic	BC030500	85957
chr8	59319955	59320313	359	chr8|59319954|59320313|Lx6:L1:LINE|+	0	0	0	No peak	Distal Intergenic	BC030500	408200
chr8	59320314	59320691	378	chr8|59320313|59320691|RMER16B2:ERVK:LTR|-	0	0	0	No peak	Distal Intergenic	BC030500	408559
chr8	59320692	59320816	125	chr8|59320691|59320816|Lx6:L1:LINE|+	0	0	0	No peak	Distal Intergenic	BC030500	408937
chr8	59324975	59325287	313	chr8|59324974|59325287|RMER1A:Other:Other|+	0	0	0	No peak	Distal Intergenic	BC030500	413220
chr8	59325298	59326059	762	chr8|59325297|59326059|RMER1A:Other:Other|+	0	0	0	No peak	Distal Intergenic	BC030500	413543
chr8	88407591	88407846	256	chr8|88407590|88407846|L1MB5:L1:LINE|-	0	0	0	No peak	Distal Intergenic	Brd7	-45400
chr8	88373974	88374085	112	chr8|88373973|88374085|B1F:Alu:SINE|+	0	0	0	No peak	Distal Intergenic	Brd7	-11783
chr8	88374088	88374236	149	chr8|88374087|88374236|B1_Mur1:Alu:SINE|+	0	0	0	No peak	Distal Intergenic	Brd7	-11897
chr8	72435123	72435228	106	chr8|72435122|72435228|PB1D10:Alu:SINE|+	0	0	0	No peak	Promoter (<=1kb)	Calr3	0
chr8	72435233	72435362	130	chr8|72435232|72435362|RSINE1:B4:SINE|+	0	0	0	No peak	Promoter (<=1kb)	Calr3	-77
chr8	72435408	72435542	135	chr8|72435407|72435542|B1_Mur4:Alu:SINE|-	0	0	0	No peak	Promoter (<=1kb)	Calr3	-252
chr8	124599695	124599897	203	chr8|124599694|124599897|ID_B1:B4:SINE|-	0	0	0	No peak	Intron (NM_023709/Capn9, intron 6 of 19)	Capn9	23584
chr8	46651799	46652140	342	chr8|46651798|46652140|ORR1E:ERVL-MaLR:LTR|-	0	0	0	No peak	Distal Intergenic	Casp3	34508
chr8	61475128	61475333	206	chr8|61475127|61475333|MLT1B:ERVL-MaLR:LTR|-	0	0	0	No peak	Distal Intergenic	Cbr4	-12401
chr8	61475468	61475590	123	chr8|61475467|61475590|RMER15:ERVL:LTR|-	0	0	0	No peak	Distal Intergenic	Cbr4	-12144
chr8	61397045	61397128	84	chr8|61397044|61397128|RSINE1:B4:SINE|-	0	0	0	No peak	Downstream (<1kb)	Cbr4	-90606
chr8	61411426	61411630	205	chr8|61411425|61411630|ID_B1:B4:SINE|+	0	0	0	No peak	Distal Intergenic	Cbr4	-76104
chr8	61411749	61412145	397	chr8|61411748|61412145|ORR1C1:ERVL-MaLR:LTR|-	0	0	0	No peak	Distal Intergenic	Cbr4	-75589
chr8	3734802	3734876	75	chr8|3734801|3734876|B4A:B4:SINE|+	0	0	0	No peak	Distal Intergenic	Cd209a	14108
chr8	3984555	3985535	981	chr8|3984554|3985535|L1Md_F2:L1:LINE|+	0	0	0	No peak	Distal Intergenic	Cd209c	-37692
chr8	3985536	3986384	849	chr8|3985535|3986384|RLTR13A1:ERVK:LTR|+	0	0	0	No peak	Distal Intergenic	Cd209c	-38673
chr8	101177155	101177472	318	chr8|101177154|101177472|MTD:ERVL-MaLR:LTR|+	0	0	0	No peak	Distal Intergenic	Cdh11	1607639
chr8	101177473	101178093	621	chr8|101177472|101178093|MTD-int:ERVL-MaLR:LTR|+	0	0	0	No peak	Distal Intergenic	Cdh11	1607018
chr8	101772091	101772430	340	chr8|101772090|101772430|RLTR20B2:ERVK:LTR|-	0	0	0	No peak	Distal Intergenic	Cdh11	1012681
chr8	102054316	102054516	201	chr8|102054315|102054516|ID_B1:B4:SINE|-	0	0	0	No peak	Distal Intergenic	Cdh11	730595
chr8	102413253	102413354	102	chr8|102413252|102413354|L2b:L2:LINE|+	0	0	0	No peak	Distal Intergenic	Cdh11	371757
chr8	102413399	102413598	200	chr8|102413398|102413598|MIRb:MIR:SINE|-	0	0	0	No peak	Distal Intergenic	Cdh11	371513
chr8	102496183	102496281	99	chr8|102496182|102496281|ORR1E:ERVL-MaLR:LTR|-	0	0	0	No peak	Distal Intergenic	Cdh11	288830
chr8	102496507	102496648	142	chr8|102496506|102496648|RLTR17B_Mm:ERVK:LTR|-	0	0	0	No peak	Distal Intergenic	Cdh11	288463
chr8	102496808	102497056	249	chr8|102496807|102497056|L1M5:L1:LINE|+	0	0	0	No peak	Distal Intergenic	Cdh11	288055
chr8	102497322	102497656	335	chr8|102497321|102497656|ORR1E:ERVL-MaLR:LTR|+	0	0	0	No peak	Distal Intergenic	Cdh11	287455
chr8	102608521	102608925	405	chr8|102608520|102608925|L1ME4a:L1:LINE|+	0	0	0	No peak	Distal Intergenic	Cdh11	176186
chr8	103010671	103010746	76	chr8|103010670|103010746|MIRc:MIR:SINE|+	0	0	0	No peak	Distal Intergenic	Cdh11	-225560
chr8	118458244	118458359	116	chr8|118458243|118458359|MIR3:MIR:SINE|+	0	0	0	No peak	Intron (NM_019707/Cdh13, intron 1 of 13)	Cdh13	174633
chr8	118384855	118384957	103	chr8|118384854|118384957|B1F:Alu:SINE|+	0	0	0	No peak	Intron (NM_019707/Cdh13, intron 1 of 13)	Cdh13	101244
chr8	118613809	118614132	324	chr8|118613808|118614132|ORR1E:ERVL-MaLR:LTR|-	0	0	0	No peak	Intron (NM_019707/Cdh13, intron 2 of 13)	Cdh13	330198
chr8	103891306	103891581	276	chr8|103891305|103891581|B4A:B4:SINE|-	0	0	0	No peak	Distal Intergenic	Cdh5	-210044
chr8	99345245	99345517	273	chr8|99345244|99345517|MER113:hAT-Charlie:DNA|-	0	0	0	No peak	Intron (NM_001285913/Cdh8, intron 2 of 12)	Cdh8	70954
chr8	99345997	99346134	138	chr8|99345996|99346134|L2:L2:LINE|+	0	0	0	No peak	Intron (NM_001285913/Cdh8, intron 2 of 12)	Cdh8	70337
chr8	99339152	99339426	275	chr8|99339151|99339426|B4A:B4:SINE|+	0	0	0	No peak	Intron (NM_001285913/Cdh8, intron 2 of 12)	Cdh8	77045
chr8	47719692	47720211	520	chr8|47719691|47720211|RLTR11D:ERVK:LTR|+	0	0	0	No peak	Distal Intergenic	Cdkn2aip	-5761
chr8	105070826	105071742	917	chr8|105070825|105071742|RLTR13A3:ERVK:LTR|+	0	0	0	No peak	Distal Intergenic	Ces3b	-12013
chr8	90834593	90834702	110	chr8|90834592|90834702|MER113:hAT-Charlie:DNA|+	0	0	0	No peak	Intron (NM_177224/Chd9, intron 1 of 39)	Chd9	5758
chr8	90834847	90834952	106	chr8|90834846|90834952|MER113:hAT-Charlie:DNA|+	0	0	0	No peak	Intron (NM_177224/Chd9, intron 1 of 39)	Chd9	6012
chr8	90835000	90835108	109	chr8|90834999|90835108|B1_Mur1:Alu:SINE|+	0	0	0	No peak	Intron (NM_177224/Chd9, intron 1 of 39)	Chd9	6165
chr8	90930798	90930942	145	chr8|90930797|90930942|B1F:Alu:SINE|-	0	0	0	No peak	Promoter (1-2kb)	Chd9	-1307
chr8	90931028	90931158	131	chr8|90931027|90931158|B1_Mur4:Alu:SINE|+	0	0	0	No peak	Promoter (1-2kb)	Chd9	-1091
chr8	35821215	35821339	125	chr8|35821214|35821339|PB1D10:Alu:SINE|-	0	0	0	No peak	Distal Intergenic	Cldn23	5220
chr8	3709960	3711089	1130	chr8|3709959|3711089|MTD-int:ERVL-MaLR:LTR|+	0	0	0	No peak	Distal Intergenic	Clec4g	9562
chr8	3723000	3723580	581	chr8|3722999|3723580|RLTR17C_Mm:ERVK:LTR|-	0	0	0	No peak	Promoter (2-3kb)	Clec4g	-2349
chr8	3734760	3734817	58	chr8|3734759|3734817|PB1D9:Alu:SINE|-	0	0	0	No peak	Distal Intergenic	Clec4g	-14109
chr8	14859356	14859471	116	chr8|14859355|14859471|URR1B:hAT-Charlie:DNA|+	0	0	0	No peak	Distal Intergenic	Cln8	-29065
chr8	14859946	14860089	144	chr8|14859945|14860089|ID_B1:B4:SINE|+	0	0	0	No peak	Distal Intergenic	Cln8	-28447
chr8	14566660	14566782	123	chr8|14566659|14566782|ID_B1:B4:SINE|+	0	0	0	No peak	Intron (NM_001145965/Dlgap2, intron 3 of 14)	Cln8	-321754
chr8	14566851	14566943	93	chr8|14566850|14566943|L1M3:L1:LINE|+	0	0	0	No peak	Intron (NM_001145965/Dlgap2, intron 3 of 14)	Cln8	-321593
chr8	14598112	14598288	177	chr8|14598111|14598288|Tigger7:TcMar-Tigger:DNA|+	0	0	0	No peak	Intron (NM_001145965/Dlgap2, intron 3 of 14)	Cln8	-290248
chr8	117362349	117362432	84	chr8|117362348|117362432|RLTR51A_Mm:ERVK?:LTR|-	0	0	0	No peak	Intron (NM_001163262/Cmip, intron 1 of 20)	Cmip	13179
chr8	117222417	117222550	134	chr8|117222416|117222550|B1_Mus2:Alu:SINE|-	0	0	0	No peak	Distal Intergenic	Cmip	-34469
chr8	117222558	117222729	172	chr8|117222557|117222729|B4:B4:SINE|-	0	0	0	No peak	Distal Intergenic	Cmip	-34290
chr8	40523639	40524209	571	chr8|40523638|40524209|Lx8b:L1:LINE|-	0	0	0	No peak	Intron (NM_033560/Vps37a, intron 1 of 11)	Cnot7	-7792
chr8	112766440	112766649	210	chr8|112766439|112766649|Tigger17a:TcMar-Tigger:DNA|-	0	0	0	No peak	Intron (NM_130457/Cntnap4, intron 8 of 23)	Cntnap4	196397
chr8	11327317	11327449	133	chr8|11327316|11327449|MIRb:MIR:SINE|+	0	0	0	No peak	Intron (NM_009932/Col4a2, intron 3 of 47)	Col4a1	-14491
chr8	11334718	11334866	149	chr8|11334717|11334866|MIRb:MIR:SINE|-	0	0	0	No peak	Intron (NM_009932/Col4a2, intron 3 of 47)	Col4a1	-21892
chr8	11174734	11174868	135	chr8|11174733|11174868|MLT1D:ERVL-MaLR:LTR|+	0	0	0	No peak	Distal Intergenic	Col4a2	-137937
chr8	11175167	11175310	144	chr8|11175166|11175310|MTD:ERVL-MaLR:LTR|-	0	0	0	No peak	Distal Intergenic	Col4a2	-137495
chr8	11175334	11175495	162	chr8|11175333|11175495|MTD:ERVL-MaLR:LTR|-	0	0	0	No peak	Distal Intergenic	Col4a2	-137310
chr8	13898446	13898816	371	chr8|13898445|13898816|MTEb:ERVL-MaLR:LTR|+	0	0	0	No peak	Distal Intergenic	Coprs	-8175
chr8	92183283	92183372	90	chr8|92183282|92183372|RSINE1:B4:SINE|+	0	0	0	No peak	Distal Intergenic	Crnde	172748
chr8	92183635	92183703	69	chr8|92183634|92183703|B1F:Alu:SINE|-	0	0	0	No peak	Distal Intergenic	Crnde	172417
chr8	16976657	16976756	100	chr8|16976656|16976756|B4:B4:SINE|-	0	0	0	No peak	Intron (NM_053171/Csmd1, intron 3 of 69)	Csmd1	558629
chr8	16995419	16995852	434	chr8|16995418|16995852|L1MC4a:L1:LINE|+	0	0	0	No peak	Intron (NM_053171/Csmd1, intron 3 of 69)	Csmd1	539533
chr8	17558563	17558890	328	chr8|17558562|17558890|L1MC:L1:LINE|-	0	0	0	No peak	Distal Intergenic	Csmd1	-23178
chr8	17595706	17595908	203	chr8|17595705|17595908|L1M4:L1:LINE|-	0	0	0	No peak	Distal Intergenic	Csmd1	-60321
chr8	17677999	17678863	865	chr8|17677998|17678863|RLTR13B1:ERVK:LTR|+	0	0	0	No peak	Distal Intergenic	Csmd1	-142614
chr8	17902426	17902890	465	chr8|17902425|17902890|Lx5c:L1:LINE|+	0	0	0	No peak	Distal Intergenic	Csmd1	-367041
chr8	17902899	17903270	372	chr8|17902898|17903270|MLT1B:ERVL-MaLR:LTR|-	0	0	0	No peak	Distal Intergenic	Csmd1	-367514
chr8	94787728	94788122	395	chr8|94787727|94788122|MLTR11A:ERVK:LTR|+	0	0	0	No peak	Distal Intergenic	Cx3cl1	15548
chr8	88792572	88792757	186	chr8|88792571|88792757|ID_B1:B4:SINE|+	0	0	0	No peak	Distal Intergenic	Cyld	95544
chr8	45321384	45321701	318	chr8|45321383|45321701|RMER10A:ERVL:LTR|+	0	0	0	No peak	Intron (NM_133969/Cyp4v3, intron 3 of 10)	Cyp4v3	11462
chr8	48203639	48203720	82	chr8|48203638|48203720|ID4:ID:SINE|-	0	0	0	No peak	Distal Intergenic	Dctd	93626
chr8	48258595	48258657	63	chr8|48258594|48258657|L2:L2:LINE|-	0	0	0	No peak	Intron (NM_001145937/Tenm3, intron 21 of 26)	Dctd	148582
chr8	19094811	19096305	1495	chr8|19094810|19096305|Lx5c:L1:LINE|-	0	0	0	No peak	Distal Intergenic	Defb12	18528
chr8	19096417	19097329	913	chr8|19096416|19097329|RMER19B:ERVK:LTR|+	0	0	0	No peak	Distal Intergenic	Defb12	17504
chr8	19493918	19494914	997	chr8|19493917|19494914|L1Md_F3:L1:LINE|+	0	0	0	No peak	Promoter (<=1kb)	Defb7	-183
chr8	19432917	19434197	1281	chr8|19432916|19434197|ETnERV-int:ERVK:LTR|-	0	0	0	No peak	Distal Intergenic	Defb8	13409
chr8	125098439	125098768	330	chr8|125098438|125098768|MTE2b:ERVL-MaLR:LTR|+	0	0	0	No peak	Intron (NM_174853/Disc1, intron 3 of 11)	Disc1	44244
chr8	14280350	14280444	95	chr8|14280349|14280444|PB1D10:Alu:SINE|-	0	0	0	No peak	Intron (NM_001145965/Dlgap2, intron 2 of 14)	Dlgap2	184475
chr8	14484633	14485243	611	chr8|14484632|14485243|L1_Mus1:L1:LINE|+	0	0	0	No peak	Intron (NM_001145965/Dlgap2, intron 2 of 14)	Dlgap2	388758
chr8	30834791	30838108	3318	chr8|30834790|30838108|L1Md_F2:L1:LINE|-	0	0	0	No peak	Distal Intergenic	Dusp26	-251419
chr8	30838244	30838507	264	chr8|30838243|30838507|L1M5:L1:LINE|-	0	0	0	No peak	Distal Intergenic	Dusp26	-251020
chr8	34865538	34865642	105	chr8|34865537|34865642|B1_Mur1:Alu:SINE|-	0	0	0	No peak	Intron (NM_175091/Tnks, intron 11 of 26)	Dusp4	57928
chr8	116289754	116289956	203	chr8|116289753|116289956|B3:B2:SINE|+	0	0	0	No peak	Distal Intergenic	Dynlrb2	-215059
chr8	116383221	116383282	62	chr8|116383220|116383282|MIR:MIR:SINE|-	0	0	0	No peak	Distal Intergenic	Dynlrb2	-121733
chr8	77787890	77788101	212	chr8|77787889|77788101|RMER17C:ERVK:LTR|+	0	0	0	No peak	Distal Intergenic	Ednra	-63438
chr8	7636819	7637012	194	chr8|7636818|7637012|RLTR21:ERVK:LTR|-	0	0	0	No peak	Distal Intergenic	Efnb2	1024230
chr8	7637040	7637402	363	chr8|7637039|7637402|RMER12:ERVK:LTR|-	0	0	0	No peak	Distal Intergenic	Efnb2	1023840
chr8	7654239	7657327	3089	chr8|7654238|7657327|L1Md_F2:L1:LINE|-	0	0	0	No peak	Distal Intergenic	Efnb2	1003915
chr8	7846319	7846925	607	chr8|7846318|7846925|L2:L2:LINE|+	0	0	0	No peak	Distal Intergenic	Efnb2	814317
chr8	7903789	7904364	576	chr8|7903788|7904364|L1MC3:L1:LINE|-	0	0	0	No peak	Distal Intergenic	Efnb2	756878
chr8	7904401	7904821	421	chr8|7904400|7904821|L1MC3:L1:LINE|-	0	0	0	No peak	Distal Intergenic	Efnb2	756421
chr8	7946879	7947162	284	chr8|7946878|7947162|MLT1A0:ERVL-MaLR:LTR|-	0	0	0	No peak	Distal Intergenic	Efnb2	714080
chr8	8361177	8361283	107	chr8|8361176|8361283|PB1D10:Alu:SINE|+	0	0	0	No peak	Distal Intergenic	Efnb2	299959
chr8	7274349	7274537	189	chr8|7274348|7274537|B3A:B2:SINE|+	0	0	0	No peak	Distal Intergenic	Efnb2	1386705
chr8	8166882	8167173	292	chr8|8166881|8167173|RSINE1:B4:SINE|+	0	0	0	No peak	Distal Intergenic	Efnb2	494069
chr8	8477536	8477807	272	chr8|8477535|8477807|L1MEc:L1:LINE|+	0	0	0	No peak	Distal Intergenic	Efnb2	183435
chr8	8592660	8592804	145	chr8|8592659|8592804|B1_Mur3:Alu:SINE|+	0	0	0	No peak	Distal Intergenic	Efnb2	68438
chr8	8602266	8602349	84	chr8|8602265|8602349|ID4:ID:SINE|+	0	0	0	No peak	Distal Intergenic	Efnb2	58893
chr8	8602404	8602647	244	chr8|8602403|8602647|Charlie4a:hAT-Charlie:DNA|+	0	0	0	No peak	Distal Intergenic	Efnb2	58595
chr8	8674506	8674707	202	chr8|8674505|8674707|MLT1-int:ERVL-MaLR:LTR|-	0	0	0	No peak	Intron (NM_176849/Arglu1, intron 3 of 3)	Efnb2	-13264
chr8	8674763	8674978	216	chr8|8674762|8674978|ORR1A2:ERVL-MaLR:LTR|-	0	0	0	No peak	Intron (NM_176849/Arglu1, intron 3 of 3)	Efnb2	-13521
chr8	46905920	46905973	54	chr8|46905919|46905973|L1_Mus3:L1:LINE|+	0	0	0	No peak	Distal Intergenic	Enpp6	-80914
chr8	27014966	27015260	295	chr8|27014965|27015260|ORR1G:ERVL-MaLR:LTR|+	0	0	0	No peak	Distal Intergenic	Erlin2	-8539
chr8	72822983	72823380	398	chr8|72822982|72823380|MT2A:ERVL:LTR|+	0	0	0	No peak	Intron (NM_001317391/Large1, intron 14 of 15)	F2rl3	61324
chr8	111445315	111445487	173	chr8|111445314|111445487|MER21C:ERVL:LTR|+	0	0	0	No peak	Distal Intergenic	Fa2h	-51494
chr8	9600788	9600930	143	chr8|9600787|9600930|B1F1:Alu:SINE|-	0	0	0	No peak	Intron (NM_001347127/Fam155a, intron 1 of 3)	Fam155a	170093
chr8	9665446	9666431	986	chr8|9665445|9666431|L1Md_F2:L1:LINE|+	0	0	0	No peak	Intron (NM_001347127/Fam155a, intron 1 of 3)	Fam155a	104592
chr8	9697899	9698682	784	chr8|9697898|9698682|RLTR17D_Mm:ERVK:LTR|+	0	0	0	No peak	Intron (NM_001347127/Fam155a, intron 1 of 3)	Fam155a	72341
chr8	9537082	9537225	144	chr8|9537081|9537225|RLTR17B_Mm:ERVK:LTR|+	0	0	0	No peak	Intron (NM_001347127/Fam155a, intron 1 of 3)	Fam155a	233798
chr8	9537171	9537359	189	chr8|9537170|9537359|RLTR17B_Mm:ERVK:LTR|-	0	0	0	No peak	Intron (NM_001347127/Fam155a, intron 1 of 3)	Fam155a	233664
chr8	9736040	9736478	439	chr8|9736039|9736478|MTE2a:ERVL-MaLR:LTR|-	0	0	0	No peak	Intron (NM_001347127/Fam155a, intron 1 of 3)	Fam155a	34545
chr8	44758791	44759129	339	chr8|44758790|44759129|UCON29:PiggyBac?:DNA|+	0	0	0	No peak	Distal Intergenic	Fat1	-191079
chr8	44770616	44771185	570	chr8|44770615|44771185|L1ME3A:L1:LINE|+	0	0	0	No peak	Distal Intergenic	Fat1	-179023
chr8	44771193	44771511	319	chr8|44771192|44771511|MER44A:TcMar-Tigger:DNA|-	0	0	0	No peak	Distal Intergenic	Fat1	-178697
chr8	56730802	56731173	372	chr8|56730801|56731173|Lx5c:L1:LINE|+	0	0	0	No peak	Distal Intergenic	Fbxo8	179648
chr8	56787610	56787996	387	chr8|56787609|56787996|MTD:ERVL-MaLR:LTR|+	0	0	0	No peak	Distal Intergenic	Fbxo8	236456
chr8	71757977	71758371	395	chr8|71757976|71758371|L1Md_F2:L1:LINE|+	0	0	0	No peak	Distal Intergenic	Fcho1	-32296
chr8	40005765	40005817	53	chr8|40005764|40005817|ORR1B2:ERVL-MaLR:LTR|-	0	0	0	No peak	Distal Intergenic	Fgf20	281136
chr8	40233563	40233964	402	chr8|40233562|40233964|MTD:ERVL-MaLR:LTR|+	0	0	0	No peak	Distal Intergenic	Fgf20	52989
chr8	40093026	40093248	223	chr8|40093025|40093248|Lx3_Mus:L1:LINE|+	0	0	0	No peak	Distal Intergenic	Fgf20	193705
chr8	41213379	41213531	153	chr8|41213378|41213531|L1_Mus1:L1:LINE|+	0	0	0	No peak	Promoter (1-2kb)	Fgl1	1625
chr8	41213540	41214036	497	chr8|41213539|41214036|RMER4B:ERVK:LTR|+	0	0	0	No peak	Promoter (1-2kb)	Fgl1	1120
chr8	37036288	37036436	149	chr8|37036287|37036436|Lx9:L1:LINE|-	0	0	0	No peak	Distal Intergenic	G630064G18Rik	-12050
chr8	80824759	80824830	72	chr8|80824758|80824830|L2b:L2:LINE|-	0	0	0	No peak	Intron (NM_001301298/Gab1, intron 1 of 10)	Gab1	55649
chr8	80906841	80907229	389	chr8|80906840|80907229|MLTR12:ERV1:LTR|+	0	0	0	No peak	Distal Intergenic	Gab1	-26322
chr8	80937839	80938028	190	chr8|80937838|80938028|ID_B1:B4:SINE|-	0	0	0	No peak	Distal Intergenic	Gab1	-57320
chr8	111962495	111962542	48	chr8|111962494|111962542|PB1D10:Alu:SINE|-	0	0	0	No peak	Distal Intergenic	Gabarapl2	21792
chr8	111962567	111962694	128	chr8|111962566|111962694|MLT1A0:ERVL-MaLR:LTR|-	0	0	0	No peak	Distal Intergenic	Gabarapl2	21864
chr8	57696837	57697130	294	chr8|57696836|57697130|L1MB7:L1:LINE|+	0	0	0	No peak	Distal Intergenic	Galnt7	-43782
chr8	57977411	57978876	1466	chr8|57977410|57978876|RLTR21:ERVK:LTR|+	0	0	0	No peak	Intron (NM_175032/Galntl6, intron 4 of 11)	Galnt7	-324356
chr8	70638887	70639193	307	chr8|70638886|70639193|RLTR18B:ERVK:LTR|+	0	0	0	No peak	Distal Intergenic	Gdf15	-6431
chr8	112987550	112989567	2018	chr8|112987549|112989567|Lx8:L1:LINE|+	0	0	0	No peak	Distal Intergenic	Gm10280	-77695
chr8	112989605	112989672	68	chr8|112989604|112989672|L1MA8:L1:LINE|-	0	0	0	No peak	Distal Intergenic	Gm10280	-77590
chr8	86707816	86708206	391	chr8|86707815|86708206|MTD:ERVL-MaLR:LTR|-	0	0	0	No peak	Intron (NM_025827/Lonp2, intron 11 of 14)	Gm10638	-37493
chr8	86708268	86708392	125	chr8|86708267|86708392|B1F2:Alu:SINE|+	0	0	0	No peak	Intron (NM_025827/Lonp2, intron 11 of 14)	Gm10638	-37307
chr8	76474496	76474642	147	chr8|76474495|76474642|L2a:L2:LINE|+	0	0	0	No peak	Distal Intergenic	Gm10649	425979
chr8	76470556	76470632	77	chr8|76470555|76470632|Mam_R4:Dong-R4:LINE|+	0	0	0	No peak	Distal Intergenic	Gm10649	429989
chr8	76650426	76650708	283	chr8|76650425|76650708|L1_Mus1:L1:LINE|-	0	0	0	No peak	Distal Intergenic	Gm10649	249913
chr8	98106332	98106403	72	chr8|98106331|98106403|PB1D11:Alu:SINE|-	0	0	0	No peak	Distal Intergenic	Gm15679	-905484
chr8	99148985	99149442	458	chr8|99148984|99149442|MLT1G3-int:ERVL-MaLR:LTR|+	0	0	0	No peak	Intron (NM_001285913/Cdh8, intron 8 of 12)	Gm15679	137098
chr8	97473095	97473260	166	chr8|97473094|97473260|RLTR42-int:ERVK:LTR|+	0	0	0	No peak	Distal Intergenic	Gm15679	-1538627
chr8	97473588	97474560	973	chr8|97473587|97474560|RLTR42-int:ERVK:LTR|+	0	0	0	No peak	Distal Intergenic	Gm15679	-1537327
chr8	58437996	58438743	748	chr8|58437995|58438743|MTC-int:ERVL-MaLR:LTR|-	0	0	0	No peak	Intron (NM_175032/Galntl6, intron 3 of 11)	Gm15881	262053
chr8	58438883	58439065	183	chr8|58438882|58439065|URR1A:hAT-Charlie:DNA|+	0	0	0	No peak	Intron (NM_175032/Galntl6, intron 3 of 11)	Gm15881	261731
chr8	58515654	58516073	420	chr8|58515653|58516073|RLTR20B5_MM:ERVK:LTR|+	0	0	0	No peak	Intron (NM_175032/Galntl6, intron 2 of 11)	Gm15881	184723
chr8	58462810	58463410	601	chr8|58462809|58463410|L1Md_F2:L1:LINE|-	0	0	0	No peak	Intron (NM_175032/Galntl6, intron 3 of 11)	Gm15881	237386
chr8	58463538	58463648	111	chr8|58463537|58463648|MIRb:MIR:SINE|-	0	0	0	No peak	Intron (NM_175032/Galntl6, intron 3 of 11)	Gm15881	237148
chr8	58551648	58552003	356	chr8|58551647|58552003|L1MC3:L1:LINE|+	0	0	0	No peak	Intron (NM_175032/Galntl6, intron 1 of 11)	Gm15881	148793
chr8	25546708	25546849	142	chr8|25546707|25546849|B1_Mur4:Alu:SINE|-	0	0	0	No peak	Intron (NM_001079908/Fgfr1, intron 2 of 17)	Gm16159	9234
chr8	90636271	90636376	106	chr8|90636270|90636376|MIRb:MIR:SINE|-	0	0	0	No peak	Distal Intergenic	Gm19935	181017
chr8	110484609	110484802	194	chr8|110484608|110484802|B2_Mm1a:B2:SINE|-	0	0	0	No peak	Intron (NM_172916/Hydin, intron 24 of 86)	Gm21283	17554
chr8	50300368	50300750	383	chr8|50300367|50300750|L2c:L2:LINE|+	0	0	0	No peak	Distal Intergenic	Gm2516	-67362
chr8	49884394	49884492	99	chr8|49884393|49884492|PB1D10:Alu:SINE|+	0	0	0	No peak	Distal Intergenic	Gm2516	-483620
chr8	93692581	93692906	326	chr8|93692580|93692906|ORR1B2:ERVL-MaLR:LTR|-	0	0	0	No peak	Distal Intergenic	Gm30606	27069
chr8	71236703	71236729	27	chr8|71236702|71236729|RLTR25B:ERVK:LTR|+	0	0	0	No peak	Distal Intergenic	Gm38415	-29755
chr8	71236753	71237067	315	chr8|71236752|71237067|RLTR25B:ERVK:LTR|+	0	0	0	No peak	Distal Intergenic	Gm38415	-29805
chr8	32557637	32557795	159	chr8|32557636|32557795|B2_Mm2:B2:SINE|+	0	0	0	No peak	Distal Intergenic	Gm3985	392231
chr8	32796400	32796574	175	chr8|32796399|32796574|B4A:B4:SINE|+	0	0	0	No peak	Distal Intergenic	Gm3985	153452
chr8	79305235	79305360	126	chr8|79305234|79305360|B1_Mur4:Alu:SINE|+	0	0	0	No peak	Intron (NR_045822/Gm4890, intron 2 of 2)	Gm4890	10157
chr8	43696174	43696402	229	chr8|43696173|43696402|B4:B4:SINE|-	0	0	0	No peak	Intron (NM_001079931/Gm5347, intron 1 of 2)	Gm5347	3089
chr8	13985982	13986334	353	chr8|13985981|13986334|RMER10A:ERVL:LTR|-	0	0	0	No peak	Promoter (<=1kb)	Gm5907	0
chr8	13986331	13986418	88	chr8|13986330|13986418|B1_Mus2:Alu:SINE|+	0	0	0	No peak	Promoter (<=1kb)	Gm5907	241
chr8	14014495	14015405	911	chr8|14014494|14015405|MLTR25A:ERVK:LTR|-	0	0	0	No peak	Distal Intergenic	Gm5907	15555
chr8	39324145	39324960	816	chr8|39324144|39324960|Lx8:L1:LINE|+	0	0	0	No peak	Intron (NR_044988/Gm6213, intron 2 of 3)	Gm6213	26165
chr8	39449044	39449371	328	chr8|39449043|39449371|ORR1E:ERVL-MaLR:LTR|-	0	0	0	No peak	Distal Intergenic	Gm6213	151064
chr8	45169634	45170127	494	chr8|45169633|45170127|RMER20A:ERVK:LTR|+	0	0	0	No peak	Distal Intergenic	Gm6329	-4489
chr8	45173359	45173448	90	chr8|45173358|45173448|PB1D11:Alu:SINE|+	0	0	0	No peak	Distal Intergenic	Gm6329	-8214
chr8	45173456	45173532	77	chr8|45173455|45173532|ID4_:ID:SINE|+	0	0	0	No peak	Distal Intergenic	Gm6329	-8311
chr8	27872927	27873281	355	chr8|27872926|27873281|MLT2D:ERVL:LTR|-	0	0	0	No peak	Distal Intergenic	Gm8096	211572
chr8	32324498	32324581	84	chr8|32324497|32324581|L2b:L2:LINE|-	0	0	0	No peak	Distal Intergenic	Gm8179	172603
chr8	32219742	32220052	311	chr8|32219741|32220052|L1_Mus2:L1:LINE|+	0	0	0	No peak	Distal Intergenic	Gm8179	67847
chr8	32472669	32472900	232	chr8|32472668|32472900|B4A:B4:SINE|-	0	0	0	No peak	Distal Intergenic	Gm8179	320774
chr8	32472905	32473096	192	chr8|32472904|32473096|MLT1C:ERVL-MaLR:LTR|-	0	0	0	No peak	Distal Intergenic	Gm8179	321010
chr8	112027530	112027656	127	chr8|112027529|112027656|B1_Mur1:Alu:SINE|-	0	0	0	No peak	Promoter (<=1kb)	Gm9564	-27
chr8	112280877	112280970	94	chr8|112280876|112280970|RSINE1:B4:SINE|-	0	0	0	No peak	Distal Intergenic	Gm9564	-248522
chr8	124879098	124879219	122	chr8|124879097|124879219|ID_B1:B4:SINE|+	0	0	0	No peak	Intron (NM_010322/Gnpat, intron 8 of 15)	Gnpat	16065
chr8	124879559	124879614	56	chr8|124879558|124879614|RSINE1:B4:SINE|-	0	0	0	No peak	Intron (NM_010322/Gnpat, intron 8 of 15)	Gnpat	16526
chr8	27212923	27213156	234	chr8|27212922|27213156|MT2B1:ERVL:LTR|-	0	0	0	No peak	Distal Intergenic	Got1l1	-10376
chr8	27213608	27213970	363	chr8|27213607|27213970|Lx6:L1:LINE|-	0	0	0	No peak	Distal Intergenic	Got1l1	-11061
chr8	27214094	27214249	156	chr8|27214093|27214249|B1_Mus1:Alu:SINE|-	0	0	0	No peak	Distal Intergenic	Got1l1	-11547
chr8	97002776	97002931	156	chr8|97002775|97002931|MIR:MIR:SINE|-	0	0	0	No peak	Distal Intergenic	Got2	-1114375
chr8	97002968	97003141	174	chr8|97002967|97003141|Charlie1b:hAT-Charlie:DNA|+	0	0	0	No peak	Distal Intergenic	Got2	-1114567
chr8	97012345	97012406	62	chr8|97012344|97012406|Lx2B2:L1:LINE|-	0	0	0	No peak	Distal Intergenic	Got2	-1123944
chr8	96150828	96150958	131	chr8|96150827|96150958|L1MEc:L1:LINE|+	0	0	0	No peak	Distal Intergenic	Got2	-262427
chr8	97029416	97029590	175	chr8|97029415|97029590|MLT1A0:ERVL-MaLR:LTR|-	0	0	0	No peak	Distal Intergenic	Got2	-1141015
chr8	85478635	85478825	191	chr8|85478634|85478825|MIR:MIR:SINE|-	0	0	0	No peak	Distal Intergenic	Gpt2	-13751
chr8	80276587	80277626	1040	chr8|80276586|80277626|BLACKJACK:hAT-Blackjack:DNA|-	0	0	0	No peak	Distal Intergenic	Gypa	-216419
chr8	46285777	46286045	269	chr8|46285776|46286045|MLTR11A:ERVK:LTR|+	0	0	0	No peak	Distal Intergenic	Helt	8626
chr8	46286021	46286400	380	chr8|46286020|46286400|MLTR11B:ERVK:LTR|-	0	0	0	No peak	Distal Intergenic	Helt	8271
chr8	25938280	25938402	123	chr8|25938279|25938402|ID_B1:B4:SINE|-	0	0	0	No peak	Downstream (<1kb)	Hgsnat	38342
chr8	25938643	25938960	318	chr8|25938642|25938960|ORR1A2:ERVL-MaLR:LTR|+	0	0	0	No peak	Downstream (<1kb)	Hgsnat	37784
chr8	80103897	80104335	439	chr8|80103896|80104335|RLTR16:ERVK:LTR|+	0	0	0	No peak	Distal Intergenic	Hhip	-45889
chr8	80104336	80104375	40	chr8|80104335|80104375|RMER19A:ERVK:LTR|-	0	0	0	No peak	Distal Intergenic	Hhip	-46328
chr8	80104405	80104528	124	chr8|80104404|80104528|L2a:L2:LINE|-	0	0	0	No peak	Distal Intergenic	Hhip	-46397
chr8	33470034	33470261	228	chr8|33470033|33470261|RMER5:ERV1:LTR|+	0	0	0	No peak	Distal Intergenic	Hmgb1-rs17	-14050
chr8	33470282	33470360	79	chr8|33470281|33470360|MLT1A1:ERVL-MaLR:LTR|+	0	0	0	No peak	Distal Intergenic	Hmgb1-rs17	-13951
chr8	57548781	57548984	204	chr8|57548780|57548984|B3:B2:SINE|-	0	0	0	No peak	Intron (NM_001167981/Galnt7, intron 3 of 11)	Hmgb2	36938
chr8	57559931	57560041	111	chr8|57559930|57560041|L3:CR1:LINE|-	0	0	0	No peak	Intron (NM_001167981/Galnt7, intron 2 of 11)	Hmgb2	48088
chr8	74961786	74961865	80	chr8|74961785|74961865|LTR16D:ERVL:LTR|+	0	0	0	No peak	Distal Intergenic	Hmgxb4	-31785
chr8	75075216	75075358	143	chr8|75075215|75075358|B1_Mur3:Alu:SINE|+	0	0	0	No peak	Distal Intergenic	Hmox1	-18260
chr8	75099688	75099833	146	chr8|75099687|75099833|L3:CR1:LINE|+	0	0	0	No peak	Intron (NM_010442/Hmox1, intron 4 of 4)	Hmox1	6070
chr8	56265967	56266442	476	chr8|56265966|56266442|Lx6:L1:LINE|+	0	0	0	No peak	Distal Intergenic	Hpgd	-28110
chr8	56304282	56304500	219	chr8|56304281|56304500|URR1A:hAT-Charlie:DNA|+	0	0	0	No peak	Intron (NM_008278/Hpgd, intron 3 of 6)	Hpgd	9730
chr8	56304501	56304794	294	chr8|56304500|56304794|L1_Rod:L1:LINE|+	0	0	0	No peak	Intron (NM_008278/Hpgd, intron 3 of 6)	Hpgd	9949
chr8	56304802	56305009	208	chr8|56304801|56305009|Lx7:L1:LINE|+	0	0	0	No peak	Intron (NM_008278/Hpgd, intron 3 of 6)	Hpgd	10250
chr8	56343699	56343774	76	chr8|56343698|56343774|ID4:ID:SINE|+	0	0	0	No peak	Distal Intergenic	Hpgd	49147
chr8	82005148	82005278	131	chr8|82005147|82005278|B1_Mur4:Alu:SINE|+	0	0	0	No peak	Intron (NM_001024617/Inpp4b, intron 16 of 24)	Il15	397308
chr8	82060964	82061170	207	chr8|82060963|82061170|B3:B2:SINE|+	0	0	0	No peak	Intron (NM_001024617/Inpp4b, intron 22 of 24)	Il15	341416
chr8	82294418	82294547	130	chr8|82294417|82294547|RSINE1:B4:SINE|+	0	0	0	No peak	Distal Intergenic	Il15	108039
chr8	82357389	82357486	98	chr8|82357388|82357486|Lx9:L1:LINE|-	0	0	0	No peak	Intron (NM_001254747/Il15, intron 2 of 7)	Il15	45100
chr8	82572910	82572984	75	chr8|82572909|82572984|PB1D11:Alu:SINE|+	0	0	0	No peak	Distal Intergenic	Il15	-170324
chr8	82068314	82068496	183	chr8|82068313|82068496|MER20:hAT-Charlie:DNA|+	0	0	0	No peak	Intron (NM_001024617/Inpp4b, intron 22 of 24)	Il15	334090
chr8	82196830	82197088	259	chr8|82196829|82197088|B4:B4:SINE|+	0	0	0	No peak	Distal Intergenic	Il15	205498
chr8	82243398	82243588	191	chr8|82243397|82243588|MLT1A0:ERVL-MaLR:LTR|+	0	0	0	No peak	Distal Intergenic	Il15	158998
chr8	82243924	82244431	508	chr8|82243923|82244431|MER68:ERVL:LTR|-	0	0	0	No peak	Distal Intergenic	Il15	158155
chr8	82418781	82419237	457	chr8|82418780|82419237|MER119:hAT-Charlie:DNA|+	0	0	0	No peak	Distal Intergenic	Il15	-16195
chr8	47620595	47620931	337	chr8|47620594|47620931|MTC:ERVL-MaLR:LTR|-	0	0	0	No peak	Distal Intergenic	Ing2	54228
chr8	47620959	47621662	704	chr8|47620958|47621662|RLTR49:ERVK:LTR|-	0	0	0	No peak	Distal Intergenic	Ing2	53497
chr8	81467033	81467373	341	chr8|81467032|81467373|ORR1F:ERVL-MaLR:LTR|-	0	0	0	No peak	Intron (NM_001024617/Inpp4b, intron 1 of 24)	Inpp4b	124471
chr8	81467517	81467641	125	chr8|81467516|81467641|LTR81A:Gypsy:LTR|-	0	0	0	No peak	Intron (NM_001024617/Inpp4b, intron 1 of 24)	Inpp4b	124955
chr8	81781851	81782078	228	chr8|81781850|81782078|L1Md_A:L1:LINE|+	0	0	0	No peak	Intron (NM_001024617/Inpp4b, intron 7 of 24)	Inpp4b	439289
chr8	81355010	81355145	136	chr8|81355009|81355145|L1Md_F2:L1:LINE|+	0	0	0	No peak	Intron (NM_001024617/Inpp4b, intron 1 of 24)	Inpp4b	12448
chr8	81592362	81593117	756	chr8|81592361|81593117|ORR1E-int:ERVL-MaLR:LTR|-	0	0	0	No peak	Intron (NM_001024617/Inpp4b, intron 2 of 24)	Inpp4b	249800
chr8	81593187	81593414	228	chr8|81593186|81593414|ORR1E-int:ERVL-MaLR:LTR|-	0	0	0	No peak	Intron (NM_001024617/Inpp4b, intron 2 of 24)	Inpp4b	250625
chr8	3187272	3187400	129	chr8|3187271|3187400|ID_B1:B4:SINE|+	0	0	0	No peak	Intron (NM_001330056/Insr, intron 9 of 21)	Insr	92217
chr8	3212117	3212290	174	chr8|3212116|3212290|B3A:B2:SINE|+	0	0	0	No peak	Intron (NM_001330056/Insr, intron 2 of 21)	Insr	67327
chr8	3311827	3312003	177	chr8|3311826|3312003|ID_B1:B4:SINE|-	0	0	0	No peak	Distal Intergenic	Insr	-32210
chr8	75478210	75478739	530	chr8|75478209|75478739|MLT2B2:ERVL:LTR|-	0	0	0	No peak	Intron (NM_001164235/Iqcm, intron 2 of 13)	Iqcm	29516
chr8	76050544	76050774	231	chr8|76050543|76050774|L1_Rod:L1:LINE|+	0	0	0	No peak	Distal Intergenic	Iqcm	601850
chr8	76148507	76148702	196	chr8|76148506|76148702|L1M2:L1:LINE|-	0	0	0	No peak	Distal Intergenic	Iqcm	699813
chr8	76148718	76149033	316	chr8|76148717|76149033|MTE2a:ERVL-MaLR:LTR|-	0	0	0	No peak	Distal Intergenic	Iqcm	700024
chr8	76149055	76150497	1443	chr8|76149054|76150497|L1M2:L1:LINE|-	0	0	0	No peak	Distal Intergenic	Iqcm	700361
chr8	75353853	75353937	85	chr8|75353852|75353937|L1_Mus3:L1:LINE|+	0	0	0	No peak	Distal Intergenic	Iqcm	-94757
chr8	75682964	75683186	223	chr8|75682963|75683186|Lx2:L1:LINE|-	0	0	0	No peak	Intron (NM_001164235/Iqcm, intron 8 of 13)	Iqcm	234270
chr8	75683187	75684117	931	chr8|75683186|75684117|Lx2:L1:LINE|-	0	0	0	No peak	Intron (NM_001164235/Iqcm, intron 8 of 13)	Iqcm	234493
chr8	75697803	75697865	63	chr8|75697802|75697865|ID4_:ID:SINE|+	0	0	0	No peak	Intron (NM_001164235/Iqcm, intron 8 of 13)	Iqcm	249109
chr8	75894698	75894907	210	chr8|75894697|75894907|MLT1F:ERVL-MaLR:LTR|+	0	0	0	No peak	Intron (NM_001164235/Iqcm, intron 13 of 13)	Iqcm	446004
chr8	76154030	76154629	600	chr8|76154029|76154629|L1_Mus1:L1:LINE|+	0	0	0	No peak	Distal Intergenic	Iqcm	705336
chr8	46789326	46789460	135	chr8|46789325|46789460|MLT1C:ERVL-MaLR:LTR|-	0	0	0	No peak	Intron (NM_008391/Irf2, intron 1 of 8)	Irf2	49581
chr8	46789738	46789835	98	chr8|46789737|46789835|MT2B:ERVL:LTR|+	0	0	0	No peak	Intron (NM_008391/Irf2, intron 1 of 8)	Irf2	49993
chr8	46789753	46789873	121	chr8|46789752|46789873|B1_Mur2:Alu:SINE|+	0	0	0	No peak	Intron (NM_008391/Irf2, intron 1 of 8)	Irf2	50008
chr8	46820336	46825743	5408	chr8|46820335|46825743|MERVL_2A-int:ERVL:LTR|+	0	0	0	No peak	Intron (NM_008391/Irf2, intron 6 of 8)	Irf2	80591
chr8	46839008	46839357	350	chr8|46839007|46839357|RLTR9A3:ERVK:LTR|-	0	0	0	No peak	Intron (NM_008391/Irf2, intron 7 of 8)	Irf2	99263
chr8	46839386	46839435	50	chr8|46839385|46839435|L1MB3:L1:LINE|-	0	0	0	No peak	Intron (NM_008391/Irf2, intron 7 of 8)	Irf2	99641
chr8	91623647	91623828	182	chr8|91623646|91623828|MIRb:MIR:SINE|-	0	0	0	No peak	Intron (NM_011936/Fto, intron 8 of 8)	Irx3	177826
chr8	74637163	74637290	128	chr8|74637162|74637290|Charlie24:hAT-Charlie:DNA|+	0	0	0	No peak	Distal Intergenic	Isx	-235884
chr8	74637324	74637920	597	chr8|74637323|74637920|Charlie24:hAT-Charlie:DNA|+	0	0	0	No peak	Distal Intergenic	Isx	-235254
chr8	74266832	74267078	247	chr8|74266831|74267078|MTEb:ERVL-MaLR:LTR|-	0	0	0	No peak	Distal Intergenic	Isx	-606096
chr8	74506858	74507039	182	chr8|74506857|74507039|MLT1A:ERVL-MaLR:LTR|+	0	0	0	No peak	Distal Intergenic	Isx	-366135
chr8	74911327	74912492	1166	chr8|74911326|74912492|MTD-int:ERVL-MaLR:LTR|-	0	0	0	No peak	Distal Intergenic	Isx	38153
chr8	74912510	74912801	292	chr8|74912509|74912801|MTD:ERVL-MaLR:LTR|-	0	0	0	No peak	Distal Intergenic	Isx	39336
chr8	128728395	128728623	229	chr8|128728394|128728623|RLTR15:ERVK:LTR|+	0	0	0	No peak	Intron (NM_010578/Itgb1, intron 15 of 15)	Itgb1	42741
chr8	22865611	22867205	1595	chr8|22865610|22867205|Lx9:L1:LINE|-	0	0	0	No peak	Intron (NM_001081149/Kat6a, intron 3 of 17)	Kat6a	6065
chr8	22867271	22867403	133	chr8|22867270|22867403|B3A:B2:SINE|-	0	0	0	No peak	Intron (NM_001081149/Kat6a, intron 3 of 17)	Kat6a	7725
chr8	22867429	22867510	82	chr8|22867428|22867510|ID_B1:B4:SINE|-	0	0	0	No peak	Intron (NM_001081149/Kat6a, intron 3 of 17)	Kat6a	7883
chr8	126002363	126002614	252	chr8|126002362|126002614|B4:B4:SINE|+	0	0	0	No peak	Intron (NM_008430/Kcnk1, intron 1 of 2)	Kcnk1	7261
chr8	95146366	95146441	76	chr8|95146365|95146441|B1_Mur1:Alu:SINE|+	0	0	0	No peak	Intron (NM_001372312/Kifc3, intron 1 of 20)	Kifc3	-3809
chr8	95195850	95196333	484	chr8|95195849|95196333|MLTR73:ERV1:LTR|+	0	0	0	No peak	Intron (NM_001372312/Kifc3, intron 1 of 20)	Kifc3	6493
chr8	72310684	72310831	148	chr8|72310683|72310831|B1_Mm:Alu:SINE|-	0	0	0	No peak	Distal Intergenic	Klf2	-8231
chr8	73400126	73400231	106	chr8|73400125|73400231|MMERVK9E_I-int:ERVK:LTR|+	0	0	0	No peak	Distal Intergenic	Large1	-46586
chr8	73930139	73930360	222	chr8|73930138|73930360|L2a:L2:LINE|+	0	0	0	No peak	Distal Intergenic	Large1	-576599
chr8	108582336	108582491	156	chr8|108582335|108582491|B4A:B4:SINE|-	0	0	0	No peak	Promoter (2-3kb)	Lncbate1	2186
chr8	36226093	36226233	141	chr8|36226092|36226233|PB1D10:Alu:SINE|-	0	0	0	No peak	Intron (NM_001081150/Lonrf1, intron 7 of 11)	Lonrf1	23126
chr8	115903923	115903981	59	chr8|115903922|115903981|MLT1E2:ERVL-MaLR:LTR|+	0	0	0	No peak	Distal Intergenic	Maf	-197029
chr8	115986889	115987040	152	chr8|115986888|115987040|MIRb:MIR:SINE|-	0	0	0	No peak	Distal Intergenic	Maf	-279995
chr8	116087843	116087969	127	chr8|116087842|116087969|MLT1H:ERVL-MaLR:LTR|-	0	0	0	No peak	Distal Intergenic	Maf	-380949
chr8	125685782	125686128	347	chr8|125685781|125686128|RMER5:ERV1:LTR|-	0	0	0	No peak	Distal Intergenic	Map10	15964
chr8	66356707	66357058	352	chr8|66356706|66357058|MTE2b:ERVL-MaLR:LTR|-	0	0	0	No peak	Intron (NM_001166372/Marchf1, intron 4 of 7)	Marchf1	-29243
chr8	66357059	66358373	1315	chr8|66357058|66358373|MTE2b-int:ERVL-MaLR:LTR|-	0	0	0	No peak	Intron (NM_001166372/Marchf1, intron 4 of 7)	Marchf1	-27928
chr8	75135192	75135374	183	chr8|75135191|75135374|MLT1F2:ERVL-MaLR:LTR|-	0	0	0	No peak	Distal Intergenic	Mcm5	25683
chr8	18135249	18135309	61	chr8|18135248|18135309|L1MA9:L1:LINE|+	0	0	0	No peak	Distal Intergenic	Mcph1	-459822
chr8	18652869	18653839	971	chr8|18652868|18653839|Lx9:L1:LINE|-	0	0	0	No peak	Intron (NM_173189/Mcph1, intron 9 of 13)	Mcph1	57738
chr8	18653840	18654305	466	chr8|18653839|18654305|RMER20A:ERVK:LTR|+	0	0	0	No peak	Intron (NM_173189/Mcph1, intron 9 of 13)	Mcph1	58709
chr8	18101904	18103104	1201	chr8|18101903|18103104|RodERV21-int:ERV1:LTR|-	0	0	0	No peak	Distal Intergenic	Mcph1	-492027
chr8	18210222	18210303	82	chr8|18210221|18210303|L3:CR1:LINE|+	0	0	0	No peak	Distal Intergenic	Mcph1	-384828
chr8	18258907	18259046	140	chr8|18258906|18259046|Charlie4z:hAT-Charlie:DNA|+	0	0	0	No peak	Distal Intergenic	Mcph1	-336085
chr8	18468329	18468510	182	chr8|18468328|18468510|MLT1A:ERVL-MaLR:LTR|+	0	0	0	No peak	Distal Intergenic	Mcph1	-126621
chr8	18588552	18588700	149	chr8|18588551|18588700|B3:B2:SINE|+	0	0	0	No peak	Distal Intergenic	Mcph1	-6431
chr8	60658365	60659242	878	chr8|60658364|60659242|RLTR13G:ERVK:LTR|-	0	0	0	No peak	Promoter (2-3kb)	Mfap3l	2808
chr8	35570626	35570740	115	chr8|35570625|35570740|PB1D10:Alu:SINE|-	0	0	0	No peak	Distal Intergenic	Mfhas1	-17049
chr8	35570983	35571087	105	chr8|35570982|35571087|BC1_Mm:scRNA:scRNA|-	0	0	0	No peak	Distal Intergenic	Mfhas1	-16702
chr8	128456046	128456461	416	chr8|128456045|128456461|L1_Mus1:L1:LINE|-	0	0	0	No peak	Intron (NM_001358959/Nrp1, intron 6 of 16)	Mir1903	96805
chr8	128113614	128113874	261	chr8|128113613|128113874|B4:B4:SINE|-	0	0	0	No peak	Distal Intergenic	Mir21c	164351
chr8	72957631	72957702	72	chr8|72957630|72957702|ID4_:ID:SINE|-	0	0	0	No peak	Intron (NM_001317391/Large1, intron 7 of 15)	Mir28b	-58810
chr8	15832696	15833287	592	chr8|15832695|15833287|RLTR49:ERVK:LTR|+	0	0	0	No peak	Distal Intergenic	Mir3106	335551
chr8	16173270	16173495	226	chr8|16173269|16173495|Lx9:L1:LINE|-	0	0	0	No peak	Intron (NM_053171/Csmd1, intron 23 of 69)	Mir3106	-4432
chr8	16627055	16627349	295	chr8|16627054|16627349|ORR1D1:ERVL-MaLR:LTR|-	0	0	0	No peak	Intron (NM_053171/Csmd1, intron 5 of 69)	Mir3106	-458217
chr8	15774466	15774739	274	chr8|15774465|15774739|B4A:B4:SINE|-	0	0	0	No peak	Distal Intergenic	Mir3106	394099
chr8	15790862	15791352	491	chr8|15790861|15791352|RLTR28:ERVL:LTR|-	0	0	0	No peak	Distal Intergenic	Mir3106	377486
chr8	15990589	15990890	302	chr8|15990588|15990890|MLT1B:ERVL-MaLR:LTR|+	0	0	0	No peak	Intron (NM_053171/Csmd1, intron 47 of 69)	Mir3106	177948
chr8	16448403	16448511	109	chr8|16448402|16448511|B1_Mus2:Alu:SINE|-	0	0	0	No peak	Intron (NM_053171/Csmd1, intron 7 of 69)	Mir3106	-279565
chr8	16783337	16783409	73	chr8|16783336|16783409|ORR1E:ERVL-MaLR:LTR|-	0	0	0	No peak	Intron (NM_053171/Csmd1, intron 3 of 69)	Mir3106	-614499
chr8	108971100	108971653	554	chr8|108971099|108971653|Lx8:L1:LINE|+	0	0	0	No peak	Distal Intergenic	Mir3108	34240
chr8	108971646	108971913	268	chr8|108971645|108971913|Lx8:L1:LINE|+	0	0	0	No peak	Distal Intergenic	Mir3108	34786
chr8	108972063	108972686	624	chr8|108972062|108972686|Lx2:L1:LINE|+	0	0	0	No peak	Distal Intergenic	Mir3108	35203
chr8	38182217	38183075	859	chr8|38182216|38183075|L1_Rod:L1:LINE|-	0	0	0	No peak	Intron (NM_145841/Sgcz, intron 1 of 7)	Mir383	69127
chr8	34199389	34199460	72	chr8|34199388|34199460|L2b:L2:LINE|-	0	0	0	No peak	Distal Intergenic	Mir6395	-32677
chr8	34221436	34221583	148	chr8|34221435|34221583|L3:CR1:LINE|-	0	0	0	No peak	Distal Intergenic	Mir6395	-54724
chr8	34221730	34221815	86	chr8|34221729|34221815|MIR3:MIR:SINE|+	0	0	0	No peak	Distal Intergenic	Mir6395	-55018
chr8	123138046	123138190	145	chr8|123138045|123138190|MIRb:MIR:SINE|-	0	0	0	No peak	Downstream (2-3kb)	Mir7080	7940
chr8	8674979	8676789	1811	chr8|8674978|8676789|ORR1A2-int:ERVL-MaLR:LTR|-	0	0	0	No peak	Intron (NM_176849/Arglu1, intron 3 of 3)	Mir7654	13373
chr8	88965401	88966066	666	chr8|88965400|88966066|MER99:hAT?:DNA|-	0	0	0	No peak	Distal Intergenic	Mir8110	-58669
chr8	117809345	117809642	298	chr8|117809344|117809642|B4:B4:SINE|-	0	0	0	No peak	Distal Intergenic	Mphosph6	-7371
chr8	117907235	117907534	300	chr8|117907234|117907534|ORR1G:ERVL-MaLR:LTR|-	0	0	0	No peak	Distal Intergenic	Mphosph6	-105261
chr8	117923300	117923614	315	chr8|117923299|117923614|LTR33:ERVL:LTR|+	0	0	0	No peak	Distal Intergenic	Mphosph6	-121326
chr8	117923700	117923800	101	chr8|117923699|117923800|ORR1E:ERVL-MaLR:LTR|-	0	0	0	No peak	Distal Intergenic	Mphosph6	-121726
chr8	117923819	117923978	160	chr8|117923818|117923978|ORR1E:ERVL-MaLR:LTR|-	0	0	0	No peak	Distal Intergenic	Mphosph6	-121845
chr8	64747794	64747873	80	chr8|64747793|64747873|PB1D10:Alu:SINE|-	0	0	0	No peak	Intron (NM_178633/Klhl2, intron 13 of 14)	Msmo1	-14216
chr8	39575976	39576094	119	chr8|39575975|39576094|Lx9:L1:LINE|-	0	0	0	No peak	Distal Intergenic	Msr1	66584
chr8	39923625	39924002	378	chr8|39923624|39924002|ORR1C2:ERVL-MaLR:LTR|-	0	0	0	No peak	Distal Intergenic	Msr1	-280947
chr8	39643505	39643918	414	chr8|39643504|39643918|Lx5c:L1:LINE|-	0	0	0	No peak	Promoter (<=1kb)	Msr1	-827
chr8	39643921	39644127	207	chr8|39643920|39644127|Lx6:L1:LINE|+	0	0	0	No peak	Promoter (1-2kb)	Msr1	-1243
chr8	110689565	110689656	92	chr8|110689564|110689656|X7C_LINE:CR1:LINE|+	0	0	0	No peak	Intron (NM_146216/Vac14, intron 14 of 18)	Mtss2	-31820
chr8	41096858	41096905	48	chr8|41096857|41096905|ORR1E:ERVL-MaLR:LTR|+	0	0	0	No peak	Intron (NM_001286413/Mtus1, intron 1 of 13)	Mtus1	17762
chr8	41097546	41097618	73	chr8|41097545|41097618|L2b:L2:LINE|+	0	0	0	No peak	Intron (NM_001286413/Mtus1, intron 1 of 13)	Mtus1	17049
chr8	10286584	10288918	2335	chr8|10286583|10288918|L1Md_F2:L1:LINE|-	0	0	0	No peak	Intron (NM_001319151/Myo16, intron 2 of 34)	Myo16	132673
chr8	10470292	10470439	148	chr8|10470291|10470439|MER5B:hAT-Charlie:DNA|-	0	0	0	No peak	Intron (NM_001319151/Myo16, intron 21 of 34)	Myo16	316381
chr8	10200630	10201322	693	chr8|10200629|10201322|RMER1B:Other:Other|-	0	0	0	No peak	Intron (NM_001319151/Myo16, intron 1 of 34)	Myo16	46719
chr8	67088731	67089269	539	chr8|67088730|67089269|Lx7:L1:LINE|+	0	0	0	No peak	Distal Intergenic	Naf1	228514
chr8	67029249	67029784	536	chr8|67029248|67029784|RMER13B:ERVK:LTR|+	0	0	0	No peak	Distal Intergenic	Naf1	169032
chr8	67029785	67030056	272	chr8|67029784|67030056|B4:B4:SINE|+	0	0	0	No peak	Distal Intergenic	Naf1	169568
chr8	53705569	53705793	225	chr8|53705568|53705793|URR1A:hAT-Charlie:DNA|-	0	0	0	No peak	Distal Intergenic	Neil3	-66504
chr8	53724792	53724918	127	chr8|53724791|53724918|B1_Mm:Alu:SINE|-	0	0	0	No peak	Distal Intergenic	Neil3	-85727
chr8	53724793	53724939	147	chr8|53724792|53724939|B4A:B4:SINE|-	0	0	0	No peak	Distal Intergenic	Neil3	-85728
chr8	53621545	53622033	489	chr8|53621544|53622033|L1MC:L1:LINE|+	0	0	0	No peak	Intron (NM_146208/Neil3, intron 2 of 9)	Neil3	17032
chr8	22150000	22150148	149	chr8|22149999|22150148|RSINE1:B4:SINE|-	0	0	0	No peak	Intron (NM_011848/Nek3, intron 7 of 15)	Nek3	12346
chr8	22150198	22150705	508	chr8|22150197|22150705|RLTR13D3A1:ERVK:LTR|-	0	0	0	No peak	Intron (NM_011848/Nek3, intron 7 of 15)	Nek3	11789
chr8	107317908	107318089	182	chr8|107317907|107318089|B3A:B2:SINE|-	0	0	0	No peak	Intron (NR_039557_5/Mir5098, intron 2 of 3)	Nfat5	24438
chr8	107318237	107318515	279	chr8|107318236|107318515|B4A:B4:SINE|-	0	0	0	No peak	Intron (NR_039557_5/Mir5098, intron 2 of 3)	Nfat5	24767
chr8	88544725	88544993	269	chr8|88544724|88544993|ORR1E:ERVL-MaLR:LTR|-	0	0	0	No peak	Intron (NM_027280/Nkd1, intron 3 of 9)	Nkd1	17092
chr8	66647598	66647747	150	chr8|66647597|66647747|MIRc:MIR:SINE|+	0	0	0	No peak	Distal Intergenic	Npy5r	40347
chr8	107389444	107389581	138	chr8|107389443|107389581|B3:B2:SINE|+	0	0	0	No peak	Intron (NR_039557_5/Mir5098, intron 2 of 3)	Nqo1	13624
chr8	31749756	31749879	124	chr8|31749755|31749879|MER102b:hAT-Charlie:DNA|+	0	0	0	No peak	Distal Intergenic	Nrg1	168964
chr8	31750239	31750332	94	chr8|31750238|31750332|Plat_L3:CR1:LINE|-	0	0	0	No peak	Distal Intergenic	Nrg1	168511
chr8	31795472	31795974	503	chr8|31795471|31795974|RMER15-int:ERVL:LTR|-	0	0	0	No peak	Distal Intergenic	Nrg1	122869
chr8	25658972	25659409	438	chr8|25658971|25659409|Charlie1a:hAT-Charlie:DNA|-	0	0	0	No peak	Intron (NM_001308481/Nsd3, intron 4 of 9)	Nsd3	18395
chr8	113998640	113998728	89	chr8|113998639|113998728|MIRb:MIR:SINE|+	0	0	0	No peak	Distal Intergenic	Nudt7	-134846
chr8	113999526	113999796	271	chr8|113999525|113999796|B4A:B4:SINE|+	0	0	0	No peak	Distal Intergenic	Nudt7	-133778
chr8	72107246	72107290	45	chr8|72107245|72107290|MIR3:MIR:SINE|+	0	0	0	No peak	Promoter (<=1kb)	Olfr374	206
chr8	79566117	79566451	335	chr8|79566116|79566451|ORR1B2:ERVL-MaLR:LTR|-	0	0	0	No peak	Distal Intergenic	Otud4	-73225
chr8	79566452	79566862	411	chr8|79566451|79566862|Lx8:L1:LINE|+	0	0	0	No peak	Distal Intergenic	Otud4	-72814
chr8	127494525	127494798	274	chr8|127494524|127494798|ORR1A3:ERVL-MaLR:LTR|+	0	0	0	No peak	Intron (NM_001309391/Pard3, intron 22 of 24)	Pard3	194913
chr8	127495280	127495659	380	chr8|127495279|127495659|MTEa:ERVL-MaLR:LTR|-	0	0	0	No peak	Intron (NM_001309391/Pard3, intron 22 of 24)	Pard3	195668
chr8	40915201	40915330	130	chr8|40915200|40915330|ID4_:ID:SINE|-	0	0	0	No peak	Intron (NM_001044740/Slc7a2, intron 11 of 11)	Pdgfrl	-10903
chr8	40915921	40916005	85	chr8|40915920|40916005|Lx10:L1:LINE|-	0	0	0	No peak	Intron (NM_001044740/Slc7a2, intron 11 of 11)	Pdgfrl	-10228
chr8	124377916	124378234	319	chr8|124377915|124378234|ORR1E:ERVL-MaLR:LTR|+	0	0	0	No peak	Intron (NM_171824/Pgbd5, intron 3 of 6)	Pgbd5	55702
chr8	124378257	124378440	184	chr8|124378256|124378440|B3:B2:SINE|+	0	0	0	No peak	Intron (NM_171824/Pgbd5, intron 3 of 6)	Pgbd5	55496
chr8	70649197	70649309	113	chr8|70649196|70649309|ID_B1:B4:SINE|+	0	0	0	No peak	Exon (NM_023217/Pgpep1, exon 1 of 5)	Pgpep1	10429
chr8	70649739	70649854	116	chr8|70649738|70649854|PB1D10:Alu:SINE|+	0	0	0	No peak	Exon (NM_023217/Pgpep1, exon 1 of 5)	Pgpep1	9884
chr8	22739806	22740255	450	chr8|22739805|22740255|MT2B1:ERVL:LTR|+	0	0	0	No peak	Distal Intergenic	Plat	-17467
chr8	22740479	22740561	83	chr8|22740478|22740561|L1MC5a:L1:LINE|-	0	0	0	No peak	Distal Intergenic	Plat	-17161
chr8	27521190	27521319	130	chr8|27521189|27521319|RLTR40:ERVK:LTR|+	0	0	0	No peak	Distal Intergenic	Poteg	73520
chr8	27521317	27521745	429	chr8|27521316|27521745|RLTR40:ERVK:LTR|+	0	0	0	No peak	Distal Intergenic	Poteg	73647
chr8	27441754	27442291	538	chr8|27441753|27442291|Lx8:L1:LINE|-	0	0	0	No peak	Distal Intergenic	Poteg	-5379
chr8	27642624	27642690	67	chr8|27642623|27642690|RSINE1:B4:SINE|+	0	0	0	No peak	Distal Intergenic	Poteg	194954
chr8	33593471	33593597	127	chr8|33593470|33593597|L1M2:L1:LINE|-	0	0	0	No peak	Distal Intergenic	Ppp2cb	-6024
chr8	33594214	33594329	116	chr8|33594213|33594329|PB1D9:Alu:SINE|+	0	0	0	No peak	Distal Intergenic	Ppp2cb	-5292
chr8	36072945	36073248	304	chr8|36072944|36073248|MTE2a:ERVL-MaLR:LTR|+	0	0	0	No peak	Distal Intergenic	Prag1	-21580
chr8	36045354	36045569	216	chr8|36045353|36045569|ORR1F:ERVL-MaLR:LTR|-	0	0	0	No peak	Distal Intergenic	Prag1	-49259
chr8	36067710	36067766	57	chr8|36067709|36067766|L3b:CR1:LINE|-	0	0	0	No peak	Distal Intergenic	Prag1	-27062
chr8	68115773	68115932	160	chr8|68115772|68115932|MIR3:MIR:SINE|-	0	0	0	No peak	Distal Intergenic	Psd3	-141199
chr8	68112120	68112675	556	chr8|68112119|68112675|Lx6:L1:LINE|+	0	0	0	No peak	Distal Intergenic	Psd3	-137546
chr8	75221017	75221166	150	chr8|75221016|75221166|MIRb:MIR:SINE|+	0	0	0	No peak	Intron (NM_029182/Rasd2, intron 2 of 2)	Rasd2	7073
chr8	75221229	75221379	151	chr8|75221228|75221379|MIRb:MIR:SINE|-	0	0	0	No peak	Intron (NM_029182/Rasd2, intron 2 of 2)	Rasd2	7285
chr8	33858266	33858326	61	chr8|33858265|33858326|B1_Mus1:Alu:SINE|-	0	0	0	No peak	Intron (NM_001042674/Rbpms, intron 4 of 7)	Rbpms	71537
chr8	33864524	33864602	79	chr8|33864523|33864602|ID:ID:SINE|+	0	0	0	No peak	Intron (NM_001042674/Rbpms, intron 2 of 7)	Rbpms	65261
chr8	84959769	84959845	77	chr8|84959768|84959845|L3:CR1:LINE|-	0	0	0	No peak	Exon (NM_027187/Rnaseh2a, exon 3 of 8)	Rnaseh2a	6231
chr8	82825990	82826263	274	chr8|82825989|82826263|Lx5:L1:LINE|+	0	0	0	No peak	Distal Intergenic	Rnf150	-37093
chr8	82975345	82976165	821	chr8|82975344|82976165|RMER19B:ERVK:LTR|-	0	0	0	No peak	Intron (NM_177378/Rnf150, intron 1 of 6)	Rnf150	111989
chr8	82976184	82976274	91	chr8|82976183|82976274|ORR1E:ERVL-MaLR:LTR|+	0	0	0	No peak	Intron (NM_177378/Rnf150, intron 1 of 6)	Rnf150	112828
chr8	82980322	82980636	315	chr8|82980321|82980636|ORR1F:ERVL-MaLR:LTR|-	0	0	0	No peak	Intron (NM_177378/Rnf150, intron 1 of 6)	Rnf150	116966
chr8	3573117	3573303	187	chr8|3573116|3573303|ID_B1:B4:SINE|-	0	0	0	No peak	5' UTR	Rps23rg1	5119
chr8	3573478	3573696	219	chr8|3573477|3573696|RLTR17B_Mm:ERVK:LTR|+	0	0	0	No peak	Intron (NM_001024728/Rps23rg1, intron 2 of 5)	Rps23rg1	5480
chr8	57398557	57398587	31	chr8|57398556|57398587|ID:ID:SINE|+	0	0	0	No peak	Distal Intergenic	Scrg1	-57336
chr8	57398588	57398692	105	chr8|57398587|57398692|PB1D10:Alu:SINE|+	0	0	0	No peak	Distal Intergenic	Scrg1	-57231
chr8	57468467	57468716	250	chr8|57468466|57468716|L1ME1:L1:LINE|+	0	0	0	No peak	Intron (NM_009136/Scrg1, intron 1 of 2)	Scrg1	12544
chr8	57468719	57468946	228	chr8|57468718|57468946|B4A:B4:SINE|+	0	0	0	No peak	Intron (NM_009136/Scrg1, intron 1 of 2)	Scrg1	12796
chr8	57468947	57469123	177	chr8|57468946|57469123|B3:B2:SINE|+	0	0	0	No peak	Intron (NM_009136/Scrg1, intron 1 of 2)	Scrg1	13024
chr8	117618091	117618125	35	chr8|117618090|117618125|MIR:MIR:SINE|-	0	0	0	No peak	Intron (NM_172285/Plcg2, intron 30 of 32)	Sdr42e1	53422
chr8	23451791	23451860	70	chr8|23451790|23451860|ID4:ID:SINE|-	0	0	0	No peak	Downstream (2-3kb)	Sfrp1	40289
chr8	23492719	23492826	108	chr8|23492718|23492826|MIRb:MIR:SINE|+	0	0	0	No peak	Distal Intergenic	Sfrp1	81217
chr8	38564700	38565046	347	chr8|38564699|38565046|MER92B:ERV1:LTR|+	0	0	0	No peak	Intron (NM_145841/Sgcz, intron 1 of 7)	Sgcz	96462
chr8	63870366	63870554	189	chr8|63870365|63870554|B3A:B2:SINE|-	0	0	0	No peak	Distal Intergenic	Sgo2b	81616
chr8	61217060	61217280	221	chr8|61217059|61217280|MamTip3:hAT-Tip100:DNA|-	0	0	0	No peak	Distal Intergenic	Sh3rf1	-6891
chr8	61202881	61202960	80	chr8|61202880|61202960|B1F:Alu:SINE|-	0	0	0	No peak	Distal Intergenic	Sh3rf1	-21211
chr8	4916294	4916593	300	chr8|4916293|4916593|L1MC3:L1:LINE|-	0	0	0	No peak	Distal Intergenic	Shcbp1	-136727
chr8	86758924	86759194	271	chr8|86758923|86759194|MER58B:hAT-Charlie:DNA|+	0	0	0	No peak	Distal Intergenic	Siah1a	-12918
chr8	6340357	6340496	140	chr8|6340356|6340496|Plat_L3:CR1:LINE|-	0	0	0	No peak	Distal Intergenic	Slc10a2	-1235070
chr8	6540107	6541228	1122	chr8|6540106|6541228|Lx8:L1:LINE|+	0	0	0	No peak	Distal Intergenic	Slc10a2	-1434820
chr8	5416701	5416901	201	chr8|5416700|5416901|L1Md_F2:L1:LINE|-	0	0	0	No peak	Distal Intergenic	Slc10a2	-311414
chr8	5416902	5417155	254	chr8|5416901|5417155|RLTR9E:ERVK:LTR|-	0	0	0	No peak	Distal Intergenic	Slc10a2	-311615
chr8	5417286	5417711	426	chr8|5417285|5417711|MER70A:ERVL:LTR|-	0	0	0	No peak	Distal Intergenic	Slc10a2	-311999
chr8	5475762	5476583	822	chr8|5475761|5476583|RLTR13B2:ERVK:LTR|+	0	0	0	No peak	Distal Intergenic	Slc10a2	-370475
chr8	5476584	5476660	77	chr8|5476583|5476660|MIRb:MIR:SINE|-	0	0	0	No peak	Distal Intergenic	Slc10a2	-371297
chr8	5477100	5477707	608	chr8|5477099|5477707|L2:L2:LINE|+	0	0	0	No peak	Distal Intergenic	Slc10a2	-371813
chr8	6227776	6228181	406	chr8|6227775|6228181|Lx5c:L1:LINE|-	0	0	0	No peak	Distal Intergenic	Slc10a2	-1122489
chr8	78663976	78664050	75	chr8|78663975|78664050|AmnSINE1:Deu:SINE|-	0	0	0	No peak	Intron (NM_001009981/Slc10a7, intron 6 of 10)	Slc10a7	154648
chr8	78545452	78545534	83	chr8|78545451|78545534|URR1B:hAT-Charlie:DNA|-	0	0	0	No peak	Intron (NM_001009981/Slc10a7, intron 4 of 10)	Slc10a7	36124
chr8	78647334	78647406	73	chr8|78647333|78647406|Charlie1:hAT-Charlie:DNA|-	0	0	0	No peak	Intron (NM_001009981/Slc10a7, intron 5 of 10)	Slc10a7	138006
chr8	106314043	106314165	123	chr8|106314042|106314165|B1_Mur2:Alu:SINE|+	0	0	0	No peak	Intron (NR_126090/4930506A18Rik, intron 1 of 3)	Smpd3	23800
chr8	106314167	106314329	163	chr8|106314166|106314329|ID_B1:B4:SINE|+	0	0	0	No peak	Intron (NR_126090/4930506A18Rik, intron 1 of 3)	Smpd3	23636
chr8	45521279	45521417	139	chr8|45521278|45521417|L2c:L2:LINE|-	0	0	0	No peak	Intron (NM_001205219/Sorbs2, intron 1 of 23)	Sorbs2	13491
chr8	45521425	45521627	203	chr8|45521424|45521627|MIR:MIR:SINE|+	0	0	0	No peak	Intron (NM_001205219/Sorbs2, intron 1 of 23)	Sorbs2	13637
chr8	45521673	45521887	215	chr8|45521672|45521887|MER20:hAT-Charlie:DNA|-	0	0	0	No peak	Intron (NM_001205219/Sorbs2, intron 1 of 23)	Sorbs2	13885
chr8	12330561	12330799	239	chr8|12330560|12330799|Tigger13a:TcMar-Tigger:DNA|+	0	0	0	No peak	Distal Intergenic	Sox1ot	-54972
chr8	54610503	54610845	343	chr8|54610502|54610845|MT2A:ERVL:LTR|-	0	0	0	No peak	Downstream (<1kb)	Spata4	9722
chr8	62599645	62599701	57	chr8|62599644|62599701|L1_Mus2:L1:LINE|-	0	0	0	No peak	Distal Intergenic	Spock3	-351531
chr8	62612631	62612730	100	chr8|62612630|62612730|MER2:TcMar-Tigger:DNA|+	0	0	0	No peak	Distal Intergenic	Spock3	-338502
chr8	62612733	62612867	135	chr8|62612732|62612867|L1MA9:L1:LINE|-	0	0	0	No peak	Distal Intergenic	Spock3	-338365
chr8	63335173	63335651	479	chr8|63335172|63335651|RLTR19:ERVK:LTR|-	0	0	0	No peak	Intron (NM_001252620/Spock3, intron 8 of 11)	Spock3	383828
chr8	47207187	47207256	70	chr8|47207186|47207256|RLTR20C2_MM:ERVK:LTR|+	0	0	0	No peak	Intron (NM_001114311/Stox2, intron 1 of 3)	Stox2	82146
chr8	47307570	47307799	230	chr8|47307569|47307799|MIRb:MIR:SINE|+	0	0	0	No peak	Intron (NM_175162/Stox2, intron 1 of 4)	Stox2	-18168
chr8	113643825	113643946	122	chr8|113643824|113643946|L1MC5:L1:LINE|-	0	0	0	No peak	Promoter (<=1kb)	Syce1l	612
chr8	83066002	83066164	163	chr8|83066001|83066164|L1MB2:L1:LINE|+	0	0	0	No peak	Intron (NM_177378/Rnf150, intron 6 of 6)	Tbc1d9	-99188
chr8	83066199	83066403	205	chr8|83066198|83066403|MER20:hAT-Charlie:DNA|+	0	0	0	No peak	Intron (NM_177378/Rnf150, intron 6 of 6)	Tbc1d9	-98949
chr8	83066609	83066830	222	chr8|83066608|83066830|B3:B2:SINE|+	0	0	0	No peak	Intron (NM_177378/Rnf150, intron 6 of 6)	Tbc1d9	-98522
chr8	83086043	83086345	303	chr8|83086042|83086345|MER33:hAT-Charlie:DNA|-	0	0	0	No peak	3' UTR	Tbc1d9	-79007
chr8	83214839	83214903	65	chr8|83214838|83214903|L1M5:L1:LINE|-	0	0	0	No peak	Intron (NM_001111304/Tbc1d9, intron 2 of 20)	Tbc1d9	49487
chr8	83214905	83215061	157	chr8|83214904|83215061|RSINE1:B4:SINE|+	0	0	0	No peak	Intron (NM_001111304/Tbc1d9, intron 2 of 20)	Tbc1d9	49553
chr8	24346977	24347169	193	chr8|24346976|24347169|B2_Mm1a:B2:SINE|+	0	0	0	No peak	Distal Intergenic	Tcim	91777
chr8	24297142	24297350	209	chr8|24297141|24297350|URR1B:hAT-Charlie:DNA|-	0	0	0	No peak	Distal Intergenic	Tcim	141596
chr8	13979849	13980287	439	chr8|13979848|13980287|MER31-int:ERV1:LTR|-	0	0	0	No peak	Distal Intergenic	Tdrp	-4775
chr8	48635547	48635682	136	chr8|48635546|48635682|Lx9:L1:LINE|+	0	0	0	No peak	Intron (NM_001145937/Tenm3, intron 2 of 26)	Tenm3	39008
chr8	49260285	49260406	122	chr8|49260284|49260406|MTD:ERVL-MaLR:LTR|+	0	0	0	No peak	Distal Intergenic	Tenm3	-585595
chr8	48764279	48764389	111	chr8|48764278|48764389|ID_B1:B4:SINE|+	0	0	0	No peak	Distal Intergenic	Tenm3	-89589
chr8	48764448	48764535	88	chr8|48764447|48764535|RLTR51A_Mm:ERVK?:LTR|-	0	0	0	No peak	Distal Intergenic	Tenm3	-89758
chr8	33535628	33535813	186	chr8|33535627|33535813|B3:B2:SINE|-	0	0	0	No peak	Distal Intergenic	Tex15	-34731
chr8	33584303	33584593	291	chr8|33584302|33584593|MLTR12:ERV1:LTR|-	0	0	0	No peak	Intron (NM_031374/Tex15, intron 3 of 3)	Tex15	13759
chr8	12024455	12024796	342	chr8|12024454|12024796|ORR1D2:ERVL-MaLR:LTR|+	0	0	0	No peak	Distal Intergenic	Tex29	183934
chr8	12084247	12084595	349	chr8|12084246|12084595|L1MC3:L1:LINE|+	0	0	0	No peak	Distal Intergenic	Tex29	243726
chr8	12084601	12084713	113	chr8|12084600|12084713|MER44D:TcMar-Tigger:DNA|+	0	0	0	No peak	Distal Intergenic	Tex29	244080
chr8	64095092	64095286	195	chr8|64095091|64095286|L1MB2:L1:LINE|+	0	0	0	No peak	Intron (NM_009390/Tll1, intron 7 of 20)	Tll1	110722
chr8	64347340	64347433	94	chr8|64347339|64347433|RLTR20A4:ERVK:LTR|+	0	0	0	No peak	Distal Intergenic	Tll1	-141332
chr8	64347602	64347780	179	chr8|64347601|64347780|L2b:L2:LINE|-	0	0	0	No peak	Distal Intergenic	Tll1	-141594
chr8	64347857	64348051	195	chr8|64347856|64348051|LTR50:ERVL:LTR|+	0	0	0	No peak	Distal Intergenic	Tll1	-141849
chr8	64348180	64348269	90	chr8|64348179|64348269|LTR33A_:ERVL:LTR|+	0	0	0	No peak	Distal Intergenic	Tll1	-142172
chr8	64348420	64348649	230	chr8|64348419|64348649|MER2:TcMar-Tigger:DNA|-	0	0	0	No peak	Distal Intergenic	Tll1	-142412
chr8	77584627	77584756	130	chr8|77584626|77584756|B1_Mm:Alu:SINE|-	0	0	0	No peak	Distal Intergenic	Tmem184c	25897
chr8	77584757	77584896	140	chr8|77584756|77584896|ORR1B2:ERVL-MaLR:LTR|-	0	0	0	No peak	Distal Intergenic	Tmem184c	25757
chr8	77584898	77585049	152	chr8|77584897|77585049|L1M2:L1:LINE|-	0	0	0	No peak	Distal Intergenic	Tmem184c	25604
chr8	35112643	35112728	86	chr8|35112642|35112728|BC1_Mm:scRNA:scRNA|+	0	0	0	No peak	Distal Intergenic	Tnks	-146953
chr8	35112836	35112938	103	chr8|35112835|35112938|MER94:hAT-Blackjack:DNA|-	0	0	0	No peak	Distal Intergenic	Tnks	-147146
chr8	35112947	35113021	75	chr8|35112946|35113021|MIR3:MIR:SINE|+	0	0	0	No peak	Distal Intergenic	Tnks	-147257
chr8	35131154	35131312	159	chr8|35131153|35131312|MER5B:hAT-Charlie:DNA|-	0	0	0	No peak	Distal Intergenic	Tnks	-165464
chr8	89766199	89766367	169	chr8|89766198|89766367|MER2:TcMar-Tigger:DNA|-	0	0	0	No peak	Distal Intergenic	Tox3	581885
chr8	22282878	22283036	159	chr8|22282877|22283036|Lx3_Mus:L1:LINE|+	0	0	0	No peak	Promoter (<=1kb)	Tpte	-405
chr8	47459252	47459383	132	chr8|47459251|47459383|MIRb:MIR:SINE|+	0	0	0	No peak	Distal Intergenic	Trappc11	74087
chr8	42585983	42586984	1002	chr8|42585982|42586984|MTB_Mm-int:ERVL-MaLR:LTR|-	0	0	0	No peak	Distal Intergenic	Triml1	554502
chr8	42586986	42587390	405	chr8|42586985|42587390|MTB_Mm:ERVL-MaLR:LTR|-	0	0	0	No peak	Distal Intergenic	Triml1	554096
chr8	42587592	42587690	99	chr8|42587591|42587690|L1_Mur3:L1:LINE|+	0	0	0	No peak	Distal Intergenic	Triml1	553796
chr8	42770808	42770994	187	chr8|42770807|42770994|MLTR14:ERV1:LTR|+	0	0	0	No peak	Distal Intergenic	Triml1	370492
chr8	36394956	36395154	199	chr8|36394955|36395154|B3:B2:SINE|-	0	0	0	No peak	Distal Intergenic	Trmt9b	-94037
chr8	36412142	36412312	171	chr8|36412141|36412312|RMER15-int:ERVL:LTR|+	0	0	0	No peak	Distal Intergenic	Trmt9b	-76879
chr8	36412319	36412500	182	chr8|36412318|36412500|RMER12B:ERVK:LTR|-	0	0	0	No peak	Distal Intergenic	Trmt9b	-76691
chr8	36412624	36413614	991	chr8|36412623|36413614|RMER12B:ERVK:LTR|-	0	0	0	No peak	Distal Intergenic	Trmt9b	-75577
chr8	36429560	36429693	134	chr8|36429559|36429693|MamRep137:TcMar-Tigger:DNA|-	0	0	0	No peak	Distal Intergenic	Trmt9b	-59498
chr8	28702196	28702306	111	chr8|28702195|28702306|L1_Mur3:L1:LINE|-	0	0	0	No peak	Intron (NM_001347498/Unc5d, intron 9 of 14)	Unc5d	517330
chr8	29544155	29544372	218	chr8|29544154|29544372|UCON7:DNA?:DNA?|+	0	0	0	No peak	Distal Intergenic	Unc5d	-324519
chr8	28689667	28689790	124	chr8|28689666|28689790|L1MA4A:L1:LINE|+	0	0	0	No peak	Intron (NM_001347498/Unc5d, intron 11 of 14)	Unc5d	529846
chr8	29311320	29311840	521	chr8|29311319|29311840|MER77B:ERVL:LTR|+	0	0	0	No peak	Distal Intergenic	Unc5d	-91684
chr8	29448206	29448473	268	chr8|29448205|29448473|L1M4c:L1:LINE|+	0	0	0	No peak	Distal Intergenic	Unc5d	-228570
chr8	29448508	29448733	226	chr8|29448507|29448733|L1M4c:L1:LINE|+	0	0	0	No peak	Distal Intergenic	Unc5d	-228872
chr8	29547205	29547370	166	chr8|29547204|29547370|MER2:TcMar-Tigger:DNA|+	0	0	0	No peak	Distal Intergenic	Unc5d	-327569
chr8	29789213	29789310	98	chr8|29789212|29789310|X3_LINE:RTE-BovB:LINE|+	0	0	0	No peak	Distal Intergenic	Unc5d	-569577
chr8	95341603	95341862	260	chr8|95341602|95341862|B4A:B4:SINE|-	0	0	0	No peak	Intron (NM_133954/Usb1, intron 3 of 6)	Usb1	9319
chr8	81069180	81069446	267	chr8|81069179|81069446|ORR1E:ERVL-MaLR:LTR|+	0	0	0	No peak	Distal Intergenic	Usp38	-54274
chr8	81069726	81069897	172	chr8|81069725|81069897|MLT1J:ERVL-MaLR:LTR|+	0	0	0	No peak	Distal Intergenic	Usp38	-54820
chr8	110642935	110643034	100	chr8|110642934|110643034|L1MC4a:L1:LINE|+	0	0	0	No peak	Intron (NM_146216/Vac14, intron 9 of 18)	Vac14	24368
chr8	114226103	114226146	44	chr8|114226102|114226146|MTEa:ERVL-MaLR:LTR|+	0	0	0	No peak	Intron (NM_173016/Vat1l, intron 1 of 8)	Vat1l	20463
chr8	54275087	54275293	207	chr8|54275086|54275293|URR1A:hAT-Charlie:DNA|+	0	0	0	No peak	Distal Intergenic	Vegfc	197555
chr8	54275322	54275396	75	chr8|54275321|54275396|RMER15:ERVL:LTR|-	0	0	0	No peak	Distal Intergenic	Vegfc	197790
chr8	111508507	111508775	269	chr8|111508506|111508775|MLT1E3:ERVL-MaLR:LTR|+	0	0	0	No peak	Intron (NM_001170742/Wdr59, intron 1 of 25)	Wdr59	13332
chr8	33271969	33272241	273	chr8|33271968|33272241|Lx3_Mus:L1:LINE|-	0	0	0	No peak	Intron (NM_001122822/Wrn, intron 23 of 33)	Wrn	113286
chr8	33272244	33272910	667	chr8|33272243|33272910|Lx3_Mus:L1:LINE|+	0	0	0	No peak	Intron (NM_001122822/Wrn, intron 23 of 33)	Wrn	112617
chr8	47916435	47916503	69	chr8|47916434|47916503|MIRc:MIR:SINE|+	0	0	0	No peak	Intron (NM_133791/Wwc2, intron 2 of 22)	Wwc2	74041
chr8	47939690	47939763	74	chr8|47939689|47939763|B1_Mur4:Alu:SINE|+	0	0	0	No peak	Intron (NM_133791/Wwc2, intron 1 of 22)	Wwc2	50781
chr8	47962200	47962377	178	chr8|47962199|47962377|MIRb:MIR:SINE|+	0	0	0	No peak	Intron (NM_133791/Wwc2, intron 1 of 22)	Wwc2	28167
chr8	114850844	114850920	77	chr8|114850843|114850920|L3:CR1:LINE|+	0	0	0	No peak	Intron (NM_019573/Wwox, intron 8 of 8)	Wwox	411192
chr8	107489439	107489552	114	chr8|107489438|107489552|ID_B1:B4:SINE|-	0	0	0	No peak	Intron (NM_025830/Wwp2, intron 6 of 23)	Wwp2	53069
chr8	18911985	18912046	62	chr8|18911984|18912046|B4:B4:SINE|-	0	0	0	No peak	Distal Intergenic	Xkr5	38825
chr8	18912947	18913244	298	chr8|18912946|18913244|L1_Mur3:L1:LINE|-	0	0	0	No peak	Distal Intergenic	Xkr5	37627
chr8	18913239	18913463	225	chr8|18913238|18913463|Lx9:L1:LINE|+	0	0	0	No peak	Distal Intergenic	Xkr5	37408
chr8	40407294	40407688	395	chr8|40407293|40407688|MTB_Mm:ERVL-MaLR:LTR|+	0	0	0	No peak	Distal Intergenic	Zdhhc2	-16127
chr8	40441615	40441911	297	chr8|40441614|40441911|MLT1B:ERVL-MaLR:LTR|+	0	0	0	No peak	Intron (NM_001357249/Zdhhc2, intron 1 of 12)	Zdhhc2	17800
chr8	40442413	40442495	83	chr8|40442412|40442495|MIRb:MIR:SINE|-	0	0	0	No peak	Intron (NM_001357249/Zdhhc2, intron 1 of 12)	Zdhhc2	18598
chr8	82784510	82784920	411	chr8|82784509|82784920|LTR10_RN:ERVK:LTR|-	0	0	0	No peak	Distal Intergenic	Zfp330	-10365
chr8	43338610	43338743	134	chr8|43338609|43338743|RSINE1:B4:SINE|-	0	0	0	No peak	Distal Intergenic	Zfp42	-31601
chr8	79121211	79121261	51	chr8|79121210|79121261|RSINE1:B4:SINE|+	0	0	0	No peak	Intron (NM_001294279/Zfp827, intron 7 of 14)	Zfp827	92774
chr8	4557388	4557595	208	chr8|4557387|4557595|Lx7:L1:LINE|+	0	0	0	No peak	Distal Intergenic	Zfp958	-55575
chr8	4557819	4558212	394	chr8|4557818|4558212|RMER19C:ERVK:LTR|-	0	0	0	No peak	Distal Intergenic	Zfp958	-54958
chr8	4568682	4569163	482	chr8|4568681|4569163|RLTR22_Mur:ERVK:LTR|+	0	0	0	No peak	Distal Intergenic	Zfp958	-44007
chr8	4569234	4570074	841	chr8|4569233|4570074|RLTR22_Mur:ERVK:LTR|+	0	0	0	No peak	Distal Intergenic	Zfp958	-43096
chr8	23862652	23862905	254	chr8|23862651|23862905|L1MD3:L1:LINE|+	0	0	0	No peak	Intron (NM_001277239/Zmat4, intron 4 of 7)	Zmat4	192991
chr8	24042618	24042750	133	chr8|24042617|24042750|LTR16B:ERVL:LTR|-	0	0	0	No peak	Intron (NM_001277239/Zmat4, intron 7 of 7)	Zmat4	372957
chr9	57309308	57309449	142	chr9|57309307|57309449|MER34A:ERV1:LTR|+	0	0	0	No peak	Distal Intergenic	1700017B05Rik	-46709
chr9	57309506	57309575	70	chr9|57309505|57309575|ID4:ID:SINE|-	0	0	0	No peak	Distal Intergenic	1700017B05Rik	-46907
chr9	57309600	57309678	79	chr9|57309599|57309678|PB1D10:Alu:SINE|-	0	0	0	No peak	Distal Intergenic	1700017B05Rik	-47001
chr9	57309685	57309900	216	chr9|57309684|57309900|Charlie1a:hAT-Charlie:DNA|+	0	0	0	No peak	Distal Intergenic	1700017B05Rik	-47086
chr9	57309910	57310027	118	chr9|57309909|57310027|PB1D10:Alu:SINE|+	0	0	0	No peak	Distal Intergenic	1700017B05Rik	-47311
chr9	36680713	36681115	403	chr9|36680712|36681115|RLTR30E_MM:ERV1:LTR|+	0	0	0	No peak	Intron (NR_040741/1700027I24Rik, intron 3 of 3)	1700027I24Rik	12074
chr9	92911485	92911591	107	chr9|92911484|92911591|MTEa-int:ERVL-MaLR:LTR|+	0	0	0	No peak	Distal Intergenic	1700034K08Rik	94142
chr9	92307821	92308001	181	chr9|92307820|92308001|ORR1G:ERVL-MaLR:LTR|-	0	0	0	No peak	Promoter (1-2kb)	1700057G04Rik	-1376
chr9	92298326	92298494	169	chr9|92298325|92298494|Lx:L1:LINE|+	0	0	0	No peak	Downstream (<1kb)	1700057G04Rik	-10883
chr9	92298495	92299207	713	chr9|92298494|92299207|MTE2a-int:ERVL-MaLR:LTR|+	0	0	0	No peak	Downstream (<1kb)	1700057G04Rik	-10170
chr9	92347111	92347231	121	chr9|92347110|92347231|PB1D10:Alu:SINE|+	0	0	0	No peak	Intron (NM_001033184/1700057G04Rik, intron 2 of 6)	1700057G04Rik	37734
chr9	112572840	112573192	353	chr9|112572839|112573192|MTD:ERVL-MaLR:LTR|-	0	0	0	No peak	Distal Intergenic	2900079G21Rik	316266
chr9	112573470	112573666	197	chr9|112573469|112573666|X8_LINE:CR1:LINE|-	0	0	0	No peak	Distal Intergenic	2900079G21Rik	316896
chr9	112248426	112248638	213	chr9|112248425|112248638|B3:B2:SINE|+	0	0	0	No peak	Intron (NR_033432/2900079G21Rik, intron 1 of 3)	2900079G21Rik	-7936
chr9	112308581	112308780	200	chr9|112308580|112308780|L2c:L2:LINE|+	0	0	0	No peak	Intron (NR_033433/2900079G21Rik, intron 2 of 3)	2900079G21Rik	52007
chr9	112480070	112480432	363	chr9|112480069|112480432|Lx8b:L1:LINE|+	0	0	0	No peak	Distal Intergenic	2900079G21Rik	223496
chr9	112831563	112831828	266	chr9|112831562|112831828|B4A:B4:SINE|-	0	0	0	No peak	Distal Intergenic	2900079G21Rik	574989
chr9	112891872	112892338	467	chr9|112891871|112892338|MT2A:ERVL:LTR|+	0	0	0	No peak	Distal Intergenic	2900079G21Rik	635298
chr9	112892495	112892795	301	chr9|112892494|112892795|RMER6B:ERVK:LTR|+	0	0	0	No peak	Distal Intergenic	2900079G21Rik	635921
chr9	112892823	112893087	265	chr9|112892822|112893087|LTR16A1:ERVL:LTR|-	0	0	0	No peak	Distal Intergenic	2900079G21Rik	636249
chr9	51096112	51096193	82	chr9|51096111|51096193|PB1D10:Alu:SINE|-	0	0	0	No peak	Intron (NM_177702/4833427G06Rik, intron 3 of 5)	4833427G06Rik	5885
chr9	51096208	51096615	408	chr9|51096207|51096615|MLTR11B:ERVK:LTR|-	0	0	0	No peak	Intron (NM_177702/4833427G06Rik, intron 3 of 5)	4833427G06Rik	5463
chr9	45628181	45628490	310	chr9|45628180|45628490|B4A:B4:SINE|-	0	0	0	No peak	Intron (NM_001081270/Dscaml1, intron 3 of 32)	4833428L15Rik	-196949
chr9	45628491	45628672	182	chr9|45628490|45628672|MIRb:MIR:SINE|-	0	0	0	No peak	Intron (NM_001081270/Dscaml1, intron 3 of 32)	4833428L15Rik	-197259
chr9	97769920	97770083	164	chr9|97769919|97770083|Chap1_Mam:hAT-Charlie:DNA|+	0	0	0	No peak	Intron (NM_022319/Clstn2, intron 2 of 17)	4921534H16Rik	-233337
chr9	99291822	99291962	141	chr9|99291821|99291962|B1_Mur1:Alu:SINE|-	0	0	0	No peak	Intron (NM_023873/Cep70, intron 13 of 17)	4930422M22Rik	12767
chr9	79795041	79795208	168	chr9|79795040|79795208|MER2:TcMar-Tigger:DNA|+	0	0	0	No peak	Promoter (1-2kb)	4930429F24Rik	1400
chr9	79795351	79795485	135	chr9|79795350|79795485|B1_Mur4:Alu:SINE|+	0	0	0	No peak	Promoter (1-2kb)	4930429F24Rik	1710
chr9	72522088	72522342	255	chr9|72522087|72522342|MTEb:ERVL-MaLR:LTR|-	0	0	0	No peak	Exon (NR_045735/4930509E16Rik, exon 2 of 3)	4930509E16Rik	9516
chr9	84594980	84595170	191	chr9|84594979|84595170|L3:CR1:LINE|-	0	0	0	No peak	Distal Intergenic	4930554C24Rik	-179228
chr9	84595491	84595815	325	chr9|84595490|84595815|ORR1A4:ERVL-MaLR:LTR|+	0	0	0	No peak	Distal Intergenic	4930554C24Rik	-178583
chr9	84855788	84855972	185	chr9|84855787|84855972|URR1B:hAT-Charlie:DNA|-	0	0	0	No peak	Distal Intergenic	4930554C24Rik	81390
chr9	84855973	84856167	195	chr9|84855972|84856167|L1MC3:L1:LINE|+	0	0	0	No peak	Distal Intergenic	4930554C24Rik	81575
chr9	84856172	84856482	311	chr9|84856171|84856482|Lx:L1:LINE|+	0	0	0	No peak	Distal Intergenic	4930554C24Rik	81774
chr9	12060619	12060708	90	chr9|12060618|12060708|B3A:B2:SINE|+	0	0	0	No peak	Distal Intergenic	4930568E12Rik	1045147
chr9	12334800	12335647	848	chr9|12334799|12335647|Lx2B2:L1:LINE|-	0	0	0	No peak	Distal Intergenic	4930568E12Rik	770208
chr9	12547340	12547658	319	chr9|12547339|12547658|L1_Mus2:L1:LINE|-	0	0	0	No peak	Distal Intergenic	4930568E12Rik	558197
chr9	12547756	12547855	100	chr9|12547755|12547855|MIR:MIR:SINE|-	0	0	0	No peak	Distal Intergenic	4930568E12Rik	558000
chr9	12822892	12823159	268	chr9|12822891|12823159|L1_Mus2:L1:LINE|+	0	0	0	No peak	Distal Intergenic	4930568E12Rik	282696
chr9	12823504	12823902	399	chr9|12823503|12823902|Lx5c:L1:LINE|-	0	0	0	No peak	Distal Intergenic	4930568E12Rik	281953
chr9	12976808	12978131	1324	chr9|12976807|12978131|L1_Mur2:L1:LINE|-	0	0	0	No peak	Distal Intergenic	4930568E12Rik	127724
chr9	34866923	34867125	203	chr9|34866922|34867125|URR1A:hAT-Charlie:DNA|-	0	0	0	No peak	Intron (NM_001190913/Kirrel3, intron 1 of 13)	4930581F22Rik	-249603
chr9	34867502	34867616	115	chr9|34867501|34867616|MIRc:MIR:SINE|+	0	0	0	No peak	Intron (NM_001190913/Kirrel3, intron 1 of 13)	4930581F22Rik	-249112
chr9	34994081	34994177	97	chr9|34994080|34994177|MIR3:MIR:SINE|+	0	0	0	No peak	Intron (NM_001190913/Kirrel3, intron 5 of 13)	4930581F22Rik	-122551
chr9	35027258	35027416	159	chr9|35027257|35027416|MIR3:MIR:SINE|+	0	0	0	No peak	Intron (NM_001190913/Kirrel3, intron 12 of 13)	4930581F22Rik	-89312
chr9	92774729	92774808	80	chr9|92774728|92774808|L1MB1:L1:LINE|+	0	0	0	No peak	Intron (NR_040770/4933400C23Rik, intron 2 of 4)	4933400C23Rik	56013
chr9	92697166	92697531	366	chr9|92697165|92697531|RLTR10B2:ERVK:LTR|-	0	0	0	No peak	Distal Intergenic	4933400C23Rik	-21185
chr9	92697532	92698029	498	chr9|92697531|92698029|MURVY-LTR:ERV1:LTR|-	0	0	0	No peak	Distal Intergenic	4933400C23Rik	-20687
chr9	51908712	51909208	497	chr9|51908711|51909208|LTR55:ERVL?:LTR|+	0	0	0	No peak	Distal Intergenic	4933407I05Rik	-5221
chr9	35346997	35347375	379	chr9|35346996|35347375|Lx8:L1:LINE|-	0	0	0	No peak	Distal Intergenic	4933422A05Rik	65892
chr9	103408349	103408547	199	chr9|103408348|103408547|HAL1b:L1:LINE|+	0	0	0	No peak	Distal Intergenic	5830418P13Rik	-15031
chr9	103408679	103409127	449	chr9|103408678|103409127|Lx8:L1:LINE|-	0	0	0	No peak	Distal Intergenic	5830418P13Rik	-14451
chr9	33975926	33976023	98	chr9|33975925|33976023|ORR1F:ERVL-MaLR:LTR|+	0	0	0	No peak	Distal Intergenic	7630403G23Rik	-66348
chr9	33976024	33976291	268	chr9|33976023|33976291|B4A:B4:SINE|+	0	0	0	No peak	Distal Intergenic	7630403G23Rik	-66080
chr9	34248022	34248246	225	chr9|34248021|34248246|L1MC4:L1:LINE|+	0	0	0	No peak	Distal Intergenic	7630403G23Rik	205651
chr9	33783581	33783697	117	chr9|33783580|33783697|L2a:L2:LINE|+	0	0	0	No peak	Distal Intergenic	7630403G23Rik	-258674
chr9	34026922	34027760	839	chr9|34026921|34027760|RMER15-int:ERVL:LTR|-	0	0	0	No peak	Distal Intergenic	7630403G23Rik	-14611
chr9	34027814	34028215	402	chr9|34027813|34028215|RMER15:ERVL:LTR|-	0	0	0	No peak	Distal Intergenic	7630403G23Rik	-14156
chr9	34028234	34028443	210	chr9|34028233|34028443|ORR1E:ERVL-MaLR:LTR|-	0	0	0	No peak	Distal Intergenic	7630403G23Rik	-13928
chr9	60572790	60573416	627	chr9|60572789|60573416|Charlie25:hAT-Charlie:DNA|+	0	0	0	No peak	Distal Intergenic	9230112J17Rik	-26908
chr9	69004812	69004921	110	chr9|69004811|69004921|PB1D10:Alu:SINE|+	0	0	0	No peak	Intron (NM_013646/Rora, intron 1 of 10)	9530091C08Rik	239466
chr9	4226939	4227418	480	chr9|4226938|4227418|RMER20B:ERVK:LTR|+	0	0	0	No peak	Distal Intergenic	Aasdhppt	82076
chr9	4191350	4191721	372	chr9|4191349|4191721|RMER6A:ERVK:LTR|+	0	0	0	No peak	Distal Intergenic	Aasdhppt	117773
chr9	121891678	121891945	268	chr9|121891677|121891945|RMER5:ERV1:LTR|+	0	0	0	No peak	Distal Intergenic	Ackr2	-6410
chr9	121891946	121892129	184	chr9|121891945|121892129|B2_Mm1a:B2:SINE|-	0	0	0	No peak	Distal Intergenic	Ackr2	-6226
chr9	121892130	121892248	119	chr9|121892129|121892248|RMER5:ERV1:LTR|+	0	0	0	No peak	Distal Intergenic	Ackr2	-6107
chr9	30795780	30796041	262	chr9|30795779|30796041|RMER19B:ERVK:LTR|-	0	0	0	No peak	Distal Intergenic	Adamts15	124909
chr9	30796039	30796160	122	chr9|30796038|30796160|RMER19B:ERVK:LTR|-	0	0	0	No peak	Distal Intergenic	Adamts15	124790
chr9	90145483	90145896	414	chr9|90145482|90145896|MTD:ERVL-MaLR:LTR|+	0	0	0	No peak	Distal Intergenic	Adamts7	-17082
chr9	30969618	30969730	113	chr9|30969617|30969730|L2b:L2:LINE|+	0	0	0	No peak	Distal Intergenic	Adamts8	27056
chr9	30969949	30970058	110	chr9|30969948|30970058|L2:L2:LINE|+	0	0	0	No peak	Distal Intergenic	Adamts8	27387
chr9	30970233	30970743	511	chr9|30970232|30970743|MER68B:ERVL:LTR|-	0	0	0	No peak	Distal Intergenic	Adamts8	27671
chr9	30972001	30972185	185	chr9|30972000|30972185|LTR88b:Gypsy?:LTR|+	0	0	0	No peak	Distal Intergenic	Adamts8	29439
chr9	52627300	52627473	174	chr9|52627299|52627473|L2a:L2:LINE|-	0	0	0	No peak	Distal Intergenic	AI593442	51964
chr9	14595695	14595850	156	chr9|14595694|14595850|Lx8:L1:LINE|-	0	0	0	No peak	Intron (NM_001081395/Amotl1, intron 2 of 12)	Amotl1	19150
chr9	14595866	14596016	151	chr9|14595865|14596016|B4A:B4:SINE|-	0	0	0	No peak	Intron (NM_001081395/Amotl1, intron 2 of 12)	Amotl1	18984
chr9	14596016	14596082	67	chr9|14596015|14596082|MER44B:TcMar-Tigger:DNA|-	0	0	0	No peak	Intron (NM_001081395/Amotl1, intron 2 of 12)	Amotl1	18918
chr9	31187812	31188060	249	chr9|31187811|31188060|B4:B4:SINE|+	0	0	0	No peak	Intron (NM_001102455/Aplp2, intron 1 of 16)	Aplp2	23788
chr9	31188269	31188383	115	chr9|31188268|31188383|MIRb:MIR:SINE|+	0	0	0	No peak	Intron (NM_001102455/Aplp2, intron 1 of 16)	Aplp2	23465
chr9	51598125	51598267	143	chr9|51598124|51598267|LTR104_Mam:Gypsy:LTR|-	0	0	0	No peak	Distal Intergenic	Arhgap20	-167084
chr9	51727400	51727707	308	chr9|51727399|51727707|L2b:L2:LINE|+	0	0	0	No peak	Distal Intergenic	Arhgap20	-37644
chr9	51727714	51727759	46	chr9|51727713|51727759|MIRb:MIR:SINE|-	0	0	0	No peak	Distal Intergenic	Arhgap20	-37592
chr9	51874443	51874555	113	chr9|51874442|51874555|L2b:L2:LINE|-	0	0	0	No peak	Promoter (1-2kb)	Arhgap20os	1330
chr9	32098693	32098883	191	chr9|32098692|32098883|B2_Mm1t:B2:SINE|-	0	0	0	No peak	Intron (NM_001370957/Arhgap32, intron 1 of 21)	Arhgap32	-17105
chr9	32099079	32099242	164	chr9|32099078|32099242|MTE-int:ERVL-MaLR:LTR|-	0	0	0	No peak	Intron (NM_001370957/Arhgap32, intron 1 of 21)	Arhgap32	-16746
chr9	32136655	32136757	103	chr9|32136654|32136757|B4A:B4:SINE|+	0	0	0	No peak	Intron (NM_001370957/Arhgap32, intron 2 of 21)	Arhgap32	20667
chr9	32136752	32137122	371	chr9|32136751|32137122|MLTR11B:ERVK:LTR|-	0	0	0	No peak	Intron (NM_001370957/Arhgap32, intron 2 of 21)	Arhgap32	20764
chr9	32137122	32137261	140	chr9|32137121|32137261|B4A:B4:SINE|+	0	0	0	No peak	Intron (NM_001370957/Arhgap32, intron 2 of 21)	Arhgap32	21134
chr9	32221342	32221943	602	chr9|32221341|32221943|L2a:L2:LINE|-	0	0	0	No peak	Promoter (2-3kb)	Arhgap32	-2332
chr9	32222194	32222386	193	chr9|32222193|32222386|L1MC4a:L1:LINE|-	0	0	0	No peak	Promoter (1-2kb)	Arhgap32	-1889
chr9	9412515	9412857	343	chr9|9412514|9412857|MTEb:ERVL-MaLR:LTR|+	0	0	0	No peak	Distal Intergenic	Arhgap42	-173488
chr9	9412876	9413213	338	chr9|9412875|9413213|MTD:ERVL-MaLR:LTR|-	0	0	0	No peak	Distal Intergenic	Arhgap42	-173849
chr9	9265556	9265668	113	chr9|9265555|9265668|ORR1E:ERVL-MaLR:LTR|+	0	0	0	No peak	Distal Intergenic	Arhgap42	-26529
chr9	9315280	9316085	806	chr9|9315279|9316085|RLTR13C2:ERVK:LTR|-	0	0	0	No peak	Distal Intergenic	Arhgap42	-76253
chr9	9515920	9516215	296	chr9|9515919|9516215|HERV16-int:ERVL:LTR|-	0	0	0	No peak	Distal Intergenic	Arhgap42	-276893
chr9	75022579	75022681	103	chr9|75022578|75022681|PB1D7:Alu:SINE|+	0	0	0	No peak	Intron (NM_001359816/Fam214a, intron 10 of 12)	Arpp19	-14933
chr9	75022716	75022852	137	chr9|75022715|75022852|ID_B1:B4:SINE|+	0	0	0	No peak	Intron (NM_001359816/Fam214a, intron 10 of 12)	Arpp19	-14762
chr9	53472993	53473115	123	chr9|53472992|53473115|ID_B1:B4:SINE|+	0	0	0	No peak	Intron (NM_007499/Atm, intron 38 of 62)	Atm	63556
chr9	113146131	113146413	283	chr9|113146130|113146413|B4A:B4:SINE|-	0	0	0	No peak	Distal Intergenic	AU023762	440739
chr9	113146663	113146687	25	chr9|113146662|113146687|MLT1D:ERVL-MaLR:LTR|-	0	0	0	No peak	Distal Intergenic	AU023762	440465
chr9	113146688	113147050	363	chr9|113146687|113147050|MTEb:ERVL-MaLR:LTR|-	0	0	0	No peak	Distal Intergenic	AU023762	440102
chr9	113568256	113568358	103	chr9|113568255|113568358|ID_B1:B4:SINE|+	0	0	0	No peak	Intron (NR_040760/AU023762, intron 1 of 4)	AU023762	18794
chr9	117948757	117948819	63	chr9|117948756|117948819|L1ME3A:L1:LINE|+	0	0	0	No peak	Distal Intergenic	Azi2	-91703
chr9	117949029	117951371	2343	chr9|117949028|117951371|L1Md_F2:L1:LINE|-	0	0	0	No peak	Distal Intergenic	Azi2	-89151
chr9	26585336	26585439	104	chr9|26585335|26585439|MER2:TcMar-Tigger:DNA|+	0	0	0	No peak	Distal Intergenic	B3gat1	-148369
chr9	26676516	26676833	318	chr9|26676515|26676833|Lx5c:L1:LINE|+	0	0	0	No peak	Distal Intergenic	B3gat1	-56975
chr9	26737995	26738112	118	chr9|26737994|26738112|MIR:MIR:SINE|+	0	0	0	No peak	Intron (NM_001310766/B3gat1, intron 1 of 6)	B3gat1	4187
chr9	31723411	31723801	391	chr9|31723410|31723801|L1MC4:L1:LINE|-	0	0	0	No peak	Distal Intergenic	Barx2	189484
chr9	22791945	22792045	101	chr9|22791944|22792045|L2b:L2:LINE|+	0	0	0	No peak	Intron (NM_001360258/Bbs9, intron 18 of 21)	Bbs9	316230
chr9	22835712	22836536	825	chr9|22835711|22836536|Lx10:L1:LINE|-	0	0	0	No peak	Intron (NM_001360258/Bbs9, intron 20 of 21)	Bbs9	359997
chr9	22503011	22503118	108	chr9|22503010|22503118|Charlie8:hAT-Charlie:DNA|+	0	0	0	No peak	Intron (NM_001360258/Bbs9, intron 3 of 21)	Bbs9	27296
chr9	22503440	22503548	109	chr9|22503439|22503548|MIR3:MIR:SINE|-	0	0	0	No peak	Intron (NM_001360258/Bbs9, intron 3 of 21)	Bbs9	27725
chr9	22545917	22546152	236	chr9|22545916|22546152|L1MA8:L1:LINE|-	0	0	0	No peak	Intron (NM_001360258/Bbs9, intron 5 of 21)	Bbs9	70202
chr9	72420951	72421216	266	chr9|72420950|72421216|B4A:B4:SINE|+	0	0	0	No peak	Distal Intergenic	BC065403	-11084
chr9	84266434	84266642	209	chr9|84266433|84266642|Arthur1B:hAT-Tip100:DNA|-	0	0	0	No peak	Distal Intergenic	Bckdhb	317653
chr9	84266675	84266871	197	chr9|84266674|84266871|Arthur1B:hAT-Tip100:DNA|-	0	0	0	No peak	Distal Intergenic	Bckdhb	317894
chr9	84283180	84283310	131	chr9|84283179|84283310|RSINE1:B4:SINE|+	0	0	0	No peak	Distal Intergenic	Bckdhb	334399
chr9	84283366	84283777	412	chr9|84283365|84283777|RLTR9D:ERVK:LTR|+	0	0	0	No peak	Distal Intergenic	Bckdhb	334585
chr9	84283785	84284156	372	chr9|84283784|84284156|LTR40b:ERVL:LTR|+	0	0	0	No peak	Distal Intergenic	Bckdhb	335004
chr9	75346379	75346586	208	chr9|75346378|75346586|ID_B1:B4:SINE|-	0	0	0	No peak	Promoter (1-2kb)	Bcl2l10	-1172
chr9	75346835	75347025	191	chr9|75346834|75347025|Charlie1:hAT-Charlie:DNA|-	0	0	0	No peak	Promoter (<=1kb)	Bcl2l10	-733
chr9	7909490	7909591	102	chr9|7909489|7909591|L2:L2:LINE|-	0	0	0	No peak	Distal Intergenic	Birc3	-36320
chr9	7909709	7910360	652	chr9|7909708|7910360|RMER13A:ERVK:LTR|+	0	0	0	No peak	Distal Intergenic	Birc3	-36539
chr9	22927715	22928101	387	chr9|22927714|22928101|ORR1D2:ERVL-MaLR:LTR|-	0	0	0	No peak	Distal Intergenic	Bmper	-294975
chr9	22928102	22928649	548	chr9|22928101|22928649|Lx8b:L1:LINE|+	0	0	0	No peak	Distal Intergenic	Bmper	-294427
chr9	23161308	23161883	576	chr9|23161307|23161883|RCHARR1:hAT-Charlie:DNA|+	0	0	0	No peak	Distal Intergenic	Bmper	-61193
chr9	23040340	23040455	116	chr9|23040339|23040455|RSINE1:B4:SINE|+	0	0	0	No peak	Distal Intergenic	Bmper	-182621
chr9	23210513	23210627	115	chr9|23210512|23210627|MER3:hAT-Charlie:DNA|+	0	0	0	No peak	Distal Intergenic	Bmper	-12449
chr9	23495159	23495367	209	chr9|23495158|23495367|MLT1A1:ERVL-MaLR:LTR|+	0	0	0	No peak	Distal Intergenic	Bmper	272083
chr9	23495393	23495497	105	chr9|23495392|23495497|L2b:L2:LINE|+	0	0	0	No peak	Distal Intergenic	Bmper	272317
chr9	51114623	51114744	122	chr9|51114622|51114744|B1F2:Alu:SINE|-	0	0	0	No peak	Promoter (1-2kb)	Btg4	-1257
chr9	51114770	51115002	233	chr9|51114769|51115002|L3:CR1:LINE|+	0	0	0	No peak	Promoter (<=1kb)	Btg4	-999
chr9	96765368	96765784	417	chr9|96765367|96765784|MTD:ERVL-MaLR:LTR|+	0	0	0	No peak	Promoter (<=1kb)	C430002N11Rik	0
chr9	13321674	13321809	136	chr9|13321673|13321809|B1_Mur3:Alu:SINE|-	0	0	0	No peak	Distal Intergenic	Ccdc82	74718
chr9	78840538	78841030	493	chr9|78840537|78841030|RMER20A:ERVK:LTR|-	0	0	0	No peak	Distal Intergenic	Cd109	224992
chr9	78841032	78842070	1039	chr9|78841031|78842070|Lx5:L1:LINE|+	0	0	0	No peak	Distal Intergenic	Cd109	225486
chr9	79007611	79008711	1101	chr9|79007610|79008711|L1_Mur3:L1:LINE|+	0	0	0	No peak	Distal Intergenic	Cd109	392065
chr9	78676049	78676267	219	chr9|78676048|78676267|Lx9:L1:LINE|-	0	0	0	No peak	Intron (NM_153098/Cd109, intron 17 of 32)	Cd109	60503
chr9	123220195	123220452	258	chr9|123220194|123220452|HAL1:L1:LINE|+	0	0	0	No peak	Distal Intergenic	Cdcp1	-4157
chr9	45671809	45671856	48	chr9|45671808|45671856|L1MA6:L1:LINE|-	0	0	0	No peak	Intron (NM_001081270/Dscaml1, intron 6 of 32)	Cep164	156807
chr9	17815205	17815303	99	chr9|17815204|17815303|RLTR17B_Mm:ERVK:LTR|+	0	0	0	No peak	Distal Intergenic	Chordc1	-476964
chr9	18275855	18275947	93	chr9|18275854|18275947|B1F1:Alu:SINE|+	0	0	0	No peak	Distal Intergenic	Chordc1	-16320
chr9	113826577	113826664	88	chr9|113826576|113826664|URR1A:hAT-Charlie:DNA|-	0	0	0	No peak	Intron (NM_001286599/Clasp2, intron 8 of 10)	Clasp2	13991
chr9	113826693	113827484	792	chr9|113826692|113827484|Lx7:L1:LINE|-	0	0	0	No peak	Intron (NM_001286599/Clasp2, intron 8 of 10)	Clasp2	14107
chr9	40649378	40649453	76	chr9|40649377|40649453|ID4:ID:SINE|+	0	0	0	No peak	Distal Intergenic	Clmp	-36566
chr9	40649545	40649788	244	chr9|40649544|40649788|L2c:L2:LINE|-	0	0	0	No peak	Distal Intergenic	Clmp	-36231
chr9	10886695	10886809	115	chr9|10886694|10886809|B3A:B2:SINE|-	0	0	0	No peak	Intron (NM_001033359/Cntn5, intron 1 of 20)	Cntn5	17917
chr9	11073393	11074053	661	chr9|11073392|11074053|RLTR19-int:ERVK:LTR|-	0	0	0	No peak	Distal Intergenic	Cntn5	-168618
chr9	11074196	11074440	245	chr9|11074195|11074440|ORR1D1-int:ERVL-MaLR:LTR|+	0	0	0	No peak	Distal Intergenic	Cntn5	-169421
chr9	11074441	11074786	346	chr9|11074440|11074786|ORR1D1:ERVL-MaLR:LTR|+	0	0	0	No peak	Distal Intergenic	Cntn5	-169666
chr9	11925278	11925683	406	chr9|11925277|11925683|RLTR24:ERV1:LTR|-	0	0	0	No peak	Distal Intergenic	Cntn5	-1020503
chr9	12004950	12005041	92	chr9|12004949|12005041|L1_Mus3:L1:LINE|-	0	0	0	No peak	Distal Intergenic	Cntn5	-1100175
chr9	10491776	10491893	118	chr9|10491775|10491893|B1F:Alu:SINE|-	0	0	0	No peak	Intron (NM_001033359/Cntn5, intron 2 of 20)	Cntn5	412833
chr9	106081050	106081193	144	chr9|106081049|106081193|RSINE1:B4:SINE|-	0	0	0	No peak	Intron (NM_026763/Col6a4, intron 2 of 37)	Col6a4	15498
chr9	62451569	62451720	152	chr9|62451568|62451720|MLTR14:ERV1:LTR|+	0	0	0	No peak	Intron (NM_175484/Coro2b, intron 3 of 11)	Coro2b	85324
chr9	62451810	62451935	126	chr9|62451809|62451935|MLTR14:ERV1:LTR|+	0	0	0	No peak	Intron (NM_175484/Coro2b, intron 3 of 11)	Coro2b	85109
chr9	62451957	62452032	76	chr9|62451956|62452032|MLTR14:ERV1:LTR|+	0	0	0	No peak	Intron (NM_175484/Coro2b, intron 3 of 11)	Coro2b	85012
chr9	62452224	62452418	195	chr9|62452223|62452418|MIR:MIR:SINE|-	0	0	0	No peak	Intron (NM_175484/Coro2b, intron 3 of 11)	Coro2b	84626
chr9	3439250	3440195	946	chr9|3439249|3440195|RLTR13D6:ERVK:LTR|-	0	0	0	No peak	Intron (NM_027545/Cwf19l2, intron 8 of 17)	Cwf19l2	35165
chr9	54199774	54199915	142	chr9|54199773|54199915|B1_Mus1:Alu:SINE|-	0	0	0	No peak	Promoter (2-3kb)	Cyp19a1	2301
chr9	81136603	81136797	195	chr9|81136602|81136797|B3:B2:SINE|-	0	0	0	No peak	Distal Intergenic	D430036J16Rik	-495133
chr9	81189976	81190070	95	chr9|81189975|81190070|Tigger5b:TcMar-Tigger:DNA|+	0	0	0	No peak	Distal Intergenic	D430036J16Rik	-441860
chr9	81190869	81191157	289	chr9|81190868|81191157|Lx9:L1:LINE|+	0	0	0	No peak	Distal Intergenic	D430036J16Rik	-440773
chr9	7043011	7043802	792	chr9|7043010|7043802|RLTR25B:ERVK:LTR|+	0	0	0	No peak	Intron (NM_029851/Dync2h1, intron 64 of 88)	Dcun1d5	-132788
chr9	7070685	7070938	254	chr9|7070684|7070938|L1_Mur2:L1:LINE|+	0	0	0	No peak	Intron (NM_029851/Dync2h1, intron 59 of 88)	Dcun1d5	-105652
chr9	6927637	6927696	60	chr9|6927636|6927696|RodERV21-int:ERV1:LTR|+	0	0	0	No peak	Distal Intergenic	Dcun1d5	-248894
chr9	6927705	6927807	103	chr9|6927704|6927807|RMER4B:ERVK:LTR|+	0	0	0	No peak	Distal Intergenic	Dcun1d5	-248783
chr9	6927960	6928107	148	chr9|6927959|6928107|RMER21B:ERV1:LTR|+	0	0	0	No peak	Distal Intergenic	Dcun1d5	-248483
chr9	7010693	7010839	147	chr9|7010692|7010839|B1_Mus2:Alu:SINE|-	0	0	0	No peak	Intron (NM_029851/Dync2h1, intron 74 of 88)	Dcun1d5	-165751
chr9	7118197	7118390	194	chr9|7118196|7118390|B3:B2:SINE|+	0	0	0	No peak	Intron (NM_029851/Dync2h1, intron 41 of 88)	Dcun1d5	-58200
chr9	6306003	6307882	1880	chr9|6306002|6307882|Lx:L1:LINE|+	0	0	0	No peak	Intron (NM_001357397/Pdgfd, intron 3 of 6)	Ddi1	-39456
chr9	6344368	6344837	470	chr9|6344367|6344837|RLTR20B1:ERVK:LTR|-	0	0	0	No peak	Intron (NM_001357397/Pdgfd, intron 5 of 6)	Ddi1	-77821
chr9	6567598	6568119	522	chr9|6567597|6568119|RLTR20B5_MM:ERVK:LTR|+	0	0	0	No peak	Distal Intergenic	Ddi1	-301051
chr9	6568128	6568381	254	chr9|6568127|6568381|Lx8b:L1:LINE|-	0	0	0	No peak	Distal Intergenic	Ddi1	-301581
chr9	6568382	6568501	120	chr9|6568381|6568501|B1_Mus1:Alu:SINE|+	0	0	0	No peak	Distal Intergenic	Ddi1	-301835
chr9	6568502	6568998	497	chr9|6568501|6568998|Lx8b:L1:LINE|-	0	0	0	No peak	Distal Intergenic	Ddi1	-301955
chr9	53001151	53001221	71	chr9|53001150|53001221|MIR3:MIR:SINE|-	0	0	0	No peak	Distal Intergenic	Ddx10	246891
chr9	53109874	53109917	44	chr9|53109873|53109917|Lx4A:L1:LINE|+	0	0	0	No peak	Intron (NM_029936/Ddx10, intron 17 of 17)	Ddx10	138195
chr9	94287484	94287707	224	chr9|94287483|94287707|L1M5:L1:LINE|-	0	0	0	No peak	Distal Intergenic	Dipk2a	250374
chr9	94287792	94288322	531	chr9|94287791|94288322|Tigger7:TcMar-Tigger:DNA|+	0	0	0	No peak	Distal Intergenic	Dipk2a	249759
chr9	94581428	94581603	176	chr9|94581427|94581603|B2_Mm2:B2:SINE|-	0	0	0	No peak	Distal Intergenic	Dipk2a	-43347
chr9	94017520	94017738	219	chr9|94017519|94017738|RLTR24:ERV1:LTR|+	0	0	0	No peak	Distal Intergenic	Dipk2a	520343
chr9	94017832	94017892	61	chr9|94017831|94017892|RLTR24:ERV1:LTR|+	0	0	0	No peak	Distal Intergenic	Dipk2a	520189
chr9	94176706	94176869	164	chr9|94176705|94176869|B3A:B2:SINE|+	0	0	0	No peak	Distal Intergenic	Dipk2a	361212
chr9	94382095	94382208	114	chr9|94382094|94382208|MLT1D:ERVL-MaLR:LTR|+	0	0	0	No peak	Distal Intergenic	Dipk2a	155873
chr9	78366067	78366192	126	chr9|78366066|78366192|B1_Mur1:Alu:SINE|+	0	0	0	No peak	Promoter (2-3kb)	Dppa5a	2007
chr9	24354276	24354483	208	chr9|24354275|24354483|MLT1C:ERVL-MaLR:LTR|-	0	0	0	No peak	Distal Intergenic	Dpy19l1	148657
chr9	24450565	24450639	75	chr9|24450564|24450639|Lx8:L1:LINE|-	0	0	0	No peak	Intron (NM_172920/Dpy19l1, intron 9 of 21)	Dpy19l1	52501
chr9	24488430	24488704	275	chr9|24488429|24488704|B4:B4:SINE|+	0	0	0	No peak	Intron (NM_172920/Dpy19l1, intron 1 of 21)	Dpy19l1	14436
chr9	49307595	49307772	178	chr9|49307594|49307772|MLT1H:ERVL-MaLR:LTR|-	0	0	0	No peak	Distal Intergenic	Drd2	-32631
chr9	24918383	24918677	295	chr9|24918382|24918677|MER2:TcMar-Tigger:DNA|-	0	0	0	No peak	Distal Intergenic	E130101E03Rik	-55531
chr9	24918839	24919030	192	chr9|24918838|24919030|B2_Mm2:B2:SINE|-	0	0	0	No peak	Distal Intergenic	E130101E03Rik	-55178
chr9	24946478	24946833	356	chr9|24946477|24946833|MTE2a:ERVL-MaLR:LTR|-	0	0	0	No peak	Distal Intergenic	E130101E03Rik	-27375
chr9	25549586	25549714	129	chr9|25549585|25549714|MIRb:MIR:SINE|+	0	0	0	No peak	Intron (NM_026189/Eepd1, intron 3 of 7)	Eepd1	67989
chr9	25661000	25661418	419	chr9|25660999|25661418|L1_Mur3:L1:LINE|+	0	0	0	No peak	Distal Intergenic	Eepd1	179403
chr9	25462309	25462799	491	chr9|25462308|25462799|RMER19B:ERVK:LTR|-	0	0	0	No peak	Distal Intergenic	Eepd1	-18798
chr9	25463023	25463147	125	chr9|25463022|25463147|L1MEc:L1:LINE|+	0	0	0	No peak	Distal Intergenic	Eepd1	-18450
chr9	25463197	25463915	719	chr9|25463196|25463915|L1MB8:L1:LINE|+	0	0	0	No peak	Distal Intergenic	Eepd1	-17682
chr9	25560389	25561124	736	chr9|25560388|25561124|L1M4b:L1:LINE|-	0	0	0	No peak	Intron (NM_026189/Eepd1, intron 3 of 7)	Eepd1	78792
chr9	25606619	25607101	483	chr9|25606618|25607101|MLTR14:ERV1:LTR|+	0	0	0	No peak	Downstream (2-3kb)	Eepd1	125022
chr9	25773535	25773998	464	chr9|25773534|25773998|L1_Mus4:L1:LINE|+	0	0	0	No peak	Distal Intergenic	Eepd1	291938
chr9	25774053	25774139	87	chr9|25774052|25774139|MER5B:hAT-Charlie:DNA|-	0	0	0	No peak	Distal Intergenic	Eepd1	292456
chr9	25950768	25951306	539	chr9|25950767|25951306|L1M2:L1:LINE|-	0	0	0	No peak	Distal Intergenic	Eepd1	469171
chr9	25951485	25951902	418	chr9|25951484|25951902|L1_Mus3:L1:LINE|-	0	0	0	No peak	Distal Intergenic	Eepd1	469888
chr9	36783716	36783825	110	chr9|36783715|36783825|B1F1:Alu:SINE|+	0	0	0	No peak	Intron (NM_001199494/Ei24, intron 8 of 10)	Ei24	13509
chr9	36783841	36783958	118	chr9|36783840|36783958|ID_B1:B4:SINE|+	0	0	0	No peak	Intron (NM_001199494/Ei24, intron 8 of 10)	Ei24	13376
chr9	36784033	36784152	120	chr9|36784032|36784152|ID_B1:B4:SINE|+	0	0	0	No peak	Intron (NM_001199494/Ei24, intron 8 of 10)	Ei24	13182
chr9	36784124	36784161	38	chr9|36784123|36784161|PB1D10:Alu:SINE|+	0	0	0	No peak	Intron (NM_001199494/Ei24, intron 8 of 10)	Ei24	13173
chr9	14391782	14392061	280	chr9|14391781|14392061|ORR1B2:ERVL-MaLR:LTR|-	0	0	0	No peak	Distal Intergenic	Endod1	-10540
chr9	14392062	14392494	433	chr9|14392061|14392494|LTR10_RN:ERVK:LTR|+	0	0	0	No peak	Distal Intergenic	Endod1	-10820
chr9	37513537	37513815	279	chr9|37513536|37513815|Plat_L3:CR1:LINE|-	0	0	0	No peak	Intron (NM_146222/Msantd2, intron 1 of 3)	Esam	-14274
chr9	32605257	32605583	327	chr9|32605256|32605583|L2b:L2:LINE|+	0	0	0	No peak	Distal Intergenic	Ets1	-30658
chr9	13896056	13896398	343	chr9|13896055|13896398|L2:L2:LINE|+	0	0	0	No peak	Distal Intergenic	Fam76b	68340
chr9	76466454	76466830	377	chr9|76466453|76466830|MTD:ERVL-MaLR:LTR|+	0	0	0	No peak	Distal Intergenic	Fam83b	100285
chr9	76600441	76600575	135	chr9|76600440|76600575|PB1D10:Alu:SINE|-	0	0	0	No peak	Distal Intergenic	Fam83b	-33326
chr9	76600637	76600706	70	chr9|76600636|76600706|ID4_:ID:SINE|-	0	0	0	No peak	Distal Intergenic	Fam83b	-33522
chr9	16265635	16265805	171	chr9|16265634|16265805|MIRc:MIR:SINE|+	0	0	0	No peak	Intron (NM_001080814/Fat3, intron 2 of 25)	Fat3	236249
chr9	16802106	16802317	212	chr9|16802105|16802317|MIRc:MIR:SINE|+	0	0	0	No peak	Distal Intergenic	Fat3	-300052
chr9	16379519	16379704	186	chr9|16379518|16379704|B3:B2:SINE|-	0	0	0	No peak	Intron (NM_001080814/Fat3, intron 1 of 25)	Fat3	122350
chr9	16927876	16928020	145	chr9|16927875|16928020|ID_B1:B4:SINE|+	0	0	0	No peak	Distal Intergenic	Fat3	-425822
chr9	20616399	20616589	191	chr9|20616398|20616589|L1Md_F2:L1:LINE|+	0	0	0	No peak	Exon (NR_033729/Fbxl12os, exon 3 of 3)	Fbxl12os	8924
chr9	109402408	109402492	85	chr9|109402407|109402492|ID_B1:B4:SINE|+	0	0	0	No peak	Promoter (1-2kb)	Fbxw22	1802
chr9	109402477	109402599	123	chr9|109402476|109402599|B1_Mur1:Alu:SINE|+	0	0	0	No peak	Promoter (1-2kb)	Fbxw22	1695
chr9	36905240	36905447	208	chr9|36905239|36905447|ID_B1:B4:SINE|-	0	0	0	No peak	Intron (NM_001029838/Pknox2, intron 10 of 12)	Fez1	71666
chr9	36905878	36906088	211	chr9|36905877|36906088|MIRb:MIR:SINE|+	0	0	0	No peak	Intron (NM_001029838/Pknox2, intron 10 of 12)	Fez1	72304
chr9	115708184	115708425	242	chr9|115708183|115708425|LTR37B:ERV1:LTR|-	0	0	0	No peak	Distal Intergenic	Gadl1	-201030
chr9	115708426	115708898	473	chr9|115708425|115708898|MER89:ERV1:LTR|-	0	0	0	No peak	Distal Intergenic	Gadl1	-200557
chr9	115731665	115731864	200	chr9|115731664|115731864|MER58A:hAT-Charlie:DNA|+	0	0	0	No peak	Distal Intergenic	Gadl1	-177591
chr9	116038399	116038657	259	chr9|116038398|116038657|MTEb:ERVL-MaLR:LTR|-	0	0	0	No peak	Intron (NM_028638/Gadl1, intron 14 of 14)	Gadl1	128944
chr9	115892297	115892411	115	chr9|115892296|115892411|PB1D7:Alu:SINE|-	0	0	0	No peak	Distal Intergenic	Gadl1	-17044
chr9	115892436	115892540	105	chr9|115892435|115892540|ID_B1:B4:SINE|-	0	0	0	No peak	Distal Intergenic	Gadl1	-16915
chr9	115892541	115892561	21	chr9|115892540|115892561|B1F:Alu:SINE|-	0	0	0	No peak	Distal Intergenic	Gadl1	-16894
chr9	77722180	77722683	504	chr9|77722179|77722683|RCHARR1:hAT-Charlie:DNA|-	0	0	0	No peak	Distal Intergenic	Gclc	-31852
chr9	77790249	77790362	114	chr9|77790248|77790362|MIR:MIR:SINE|+	0	0	0	No peak	Intron (NM_010295/Gclc, intron 12 of 15)	Gclc	35714
chr9	54322366	54322445	80	chr9|54322365|54322445|LTR48:ERV1:LTR|-	0	0	0	No peak	Intron (NM_177350/Gldn, intron 4 of 9)	Gldnos	-20796
chr9	54322517	54322899	383	chr9|54322516|54322899|LTR29:ERV1:LTR|-	0	0	0	No peak	Intron (NM_177350/Gldn, intron 4 of 9)	Gldnos	-20947
chr9	79081421	79081653	233	chr9|79081420|79081653|L4_C_Mam:RTE-X:LINE|+	0	0	0	No peak	Distal Intergenic	Gm10635	437649
chr9	79288340	79294783	6444	chr9|79288339|79294783|L1_Mus2:L1:LINE|+	0	0	0	No peak	Distal Intergenic	Gm10635	224519
chr9	79428361	79432034	3674	chr9|79428360|79432034|Lx9:L1:LINE|-	0	0	0	No peak	Distal Intergenic	Gm10635	87268
chr9	49633780	49633969	190	chr9|49633779|49633969|B3A:B2:SINE|-	0	0	0	No peak	Intron (NM_001311065/Ncam1, intron 1 of 17)	Gm11149	115492
chr9	9172921	9172932	12	chr9|9172920|9172932|B1F:Alu:SINE|+	0	0	0	No peak	Intron (NM_001372563/Arhgap42, intron 2 of 23)	Gm16833	-63356
chr9	9172933	9173021	89	chr9|9172932|9173021|ID_B1:B4:SINE|+	0	0	0	No peak	Intron (NM_001372563/Arhgap42, intron 2 of 23)	Gm16833	-63267
chr9	83709313	83709894	582	chr9|83709312|83709894|L1MA5:L1:LINE|+	0	0	0	No peak	Distal Intergenic	Gm2109	17838
chr9	83709900	83710183	284	chr9|83709899|83710183|ORR1B1:ERVL-MaLR:LTR|+	0	0	0	No peak	Distal Intergenic	Gm2109	18425
chr9	33327929	33328055	127	chr9|33327928|33328055|L1MA5:L1:LINE|+	0	0	0	No peak	Distal Intergenic	Gm27162	-398963
chr9	33453023	33453360	338	chr9|33453022|33453360|RLTR9A3B:ERVK:LTR|-	0	0	0	No peak	Distal Intergenic	Gm27162	-524057
chr9	32968699	32969018	320	chr9|32968698|32969018|L1M5:L1:LINE|+	0	0	0	No peak	Distal Intergenic	Gm27162	-39733
chr9	33343222	33343372	151	chr9|33343221|33343372|Charlie4a:hAT-Charlie:DNA|+	0	0	0	No peak	Distal Intergenic	Gm27162	-414256
chr9	101553561	101553742	182	chr9|101553560|101553742|MIRb:MIR:SINE|+	0	0	0	No peak	Distal Intergenic	Gm28979	211367
chr9	101790805	101791004	200	chr9|101790804|101791004|B3:B2:SINE|+	0	0	0	No peak	Distal Intergenic	Gm28979	448611
chr9	8719186	8719301	116	chr9|8719185|8719301|B3:B2:SINE|+	0	0	0	No peak	Intron (NR_110513/Gm32014, intron 2 of 4)	Gm32014	21687
chr9	8719337	8719449	113	chr9|8719336|8719449|PB1D11:Alu:SINE|+	0	0	0	No peak	Intron (NR_110513/Gm32014, intron 2 of 4)	Gm32014	21539
chr9	8659575	8659860	286	chr9|8659574|8659860|L1_Mus3:L1:LINE|+	0	0	0	No peak	Intron (NM_001282086/Trpc6, intron 9 of 11)	Gm32014	81128
chr9	8759511	8761556	2046	chr9|8759510|8761556|ORR1B1-int:ERVL-MaLR:LTR|+	0	0	0	No peak	Distal Intergenic	Gm32014	-18523
chr9	116620535	116620600	66	chr9|116620534|116620600|B1F:Alu:SINE|-	0	0	0	No peak	Intron (NM_001172122/Rbms3, intron 11 of 13)	Gm4668	431355
chr9	116644885	116645097	213	chr9|116644884|116645097|B3:B2:SINE|+	0	0	0	No peak	Intron (NM_001172122/Rbms3, intron 10 of 13)	Gm4668	455705
chr9	47172575	47172807	233	chr9|47172574|47172807|L1MEc:L1:LINE|+	0	0	0	No peak	Distal Intergenic	Gm4791	173834
chr9	88077555	88077950	396	chr9|88077554|88077950|Lx:L1:LINE|+	0	0	0	No peak	Distal Intergenic	Gm51281	247852
chr9	88258257	88259908	1652	chr9|88258256|88259908|L1VL2:L1:LINE|-	0	0	0	No peak	Distal Intergenic	Gm51281	65894
chr9	88259909	88260055	147	chr9|88259908|88260055|B1_Mur1:Alu:SINE|+	0	0	0	No peak	Distal Intergenic	Gm51281	65747
chr9	14075223	14075332	110	chr9|14075222|14075332|Lx6:L1:LINE|+	0	0	0	No peak	Distal Intergenic	Gm51286	104740
chr9	14103079	14103148	70	chr9|14103078|14103148|MLT1E1A:ERVL-MaLR:LTR|-	0	0	0	No peak	Distal Intergenic	Gm51286	76924
chr9	102760039	102760200	162	chr9|102760038|102760200|MIRb:MIR:SINE|+	0	0	0	No peak	Distal Intergenic	Gm5627	20391
chr9	36005907	36006502	596	chr9|36005906|36006502|RLTR1D:ERV1:LTR|+	0	0	0	No peak	Distal Intergenic	Gm5916	122277
chr9	36006702	36007561	860	chr9|36006701|36007561|RLTR13G:ERVK:LTR|+	0	0	0	No peak	Distal Intergenic	Gm5916	121218
chr9	14684169	14684442	274	chr9|14684168|14684442|B4A:B4:SINE|-	0	0	0	No peak	Distal Intergenic	Gm7607	21147
chr9	40349540	40349605	66	chr9|40349539|40349605|MIRb:MIR:SINE|-	0	0	0	No peak	Intron (NM_001357620/Gramd1b, intron 1 of 19)	Gramd1b	-3295
chr9	4712438	4712784	347	chr9|4712437|4712784|MTE2a:ERVL-MaLR:LTR|+	0	0	0	No peak	Intron (NM_001113180/Gria4, intron 3 of 16)	Gria4	83450
chr9	4601277	4601434	158	chr9|4601276|4601434|MIRb:MIR:SINE|-	0	0	0	No peak	Intron (NM_001113180/Gria4, intron 4 of 16)	Gria4	194800
chr9	4659731	4660670	940	chr9|4659730|4660670|RMER17A2:ERVK:LTR|-	0	0	0	No peak	Intron (NM_001113180/Gria4, intron 4 of 16)	Gria4	135564
chr9	4697859	4698041	183	chr9|4697858|4698041|B3A:B2:SINE|+	0	0	0	No peak	Intron (NM_001113180/Gria4, intron 3 of 16)	Gria4	98193
chr9	42778399	42778968	570	chr9|42778398|42778968|RLTR1D:ERV1:LTR|+	0	0	0	No peak	Intron (NM_175481/Grik4, intron 3 of 20)	Grik4	165403
chr9	42786364	42786753	390	chr9|42786363|42786753|L1MEg1:L1:LINE|+	0	0	0	No peak	Intron (NM_175481/Grik4, intron 3 of 20)	Grik4	157618
chr9	3721709	3722029	321	chr9|3721708|3722029|L1MC1:L1:LINE|-	0	0	0	No peak	Intron (NM_001033322/Gucy1a2, intron 4 of 7)	Gucy1a2	189360
chr9	66338428	66338517	90	chr9|66338427|66338517|MIRb:MIR:SINE|-	0	0	0	No peak	Distal Intergenic	Herc1	-11933
chr9	76091351	76091519	169	chr9|76091350|76091519|B3A:B2:SINE|+	0	0	0	No peak	Intron (NM_173731/Hmgcll1, intron 7 of 8)	Hmgcll1	76374
chr9	83071569	83071949	381	chr9|83071568|83071949|ORR1B1:ERVL-MaLR:LTR|-	0	0	0	No peak	Distal Intergenic	Hmgn3	74658
chr9	83072048	83072166	119	chr9|83072047|83072166|PB1:Alu:SINE|+	0	0	0	No peak	Distal Intergenic	Hmgn3	74441
chr9	83072217	83072439	223	chr9|83072216|83072439|L1MC3:L1:LINE|+	0	0	0	No peak	Distal Intergenic	Hmgn3	74168
chr9	83259604	83259855	252	chr9|83259603|83259855|X6B_LINE:CR1:LINE|-	0	0	0	No peak	Distal Intergenic	Hmgn3	-112997
chr9	85617905	85618589	685	chr9|85617904|85618589|RMER19B:ERVK:LTR|-	0	0	0	No peak	Distal Intergenic	Ibtk	130745
chr9	85688742	85688921	180	chr9|85688741|85688921|B3A:B2:SINE|-	0	0	0	No peak	Intron (NM_001081282/Ibtk, intron 28 of 28)	Ibtk	60413
chr9	85707235	85707388	154	chr9|85707234|85707388|B1_Mus1:Alu:SINE|+	0	0	0	No peak	Intron (NM_001081282/Ibtk, intron 22 of 28)	Ibtk	41946
chr9	85732830	85732876	47	chr9|85732829|85732876|L1ME3Cz:L1:LINE|+	0	0	0	No peak	Intron (NM_001081282/Ibtk, intron 4 of 28)	Ibtk	16458
chr9	27368187	27368327	141	chr9|27368186|27368327|ID_B1:B4:SINE|-	0	0	0	No peak	Distal Intergenic	Igsf9b	15502
chr9	100310397	100311565	1169	chr9|100310396|100311565|MTD-int:ERVL-MaLR:LTR|-	0	0	0	No peak	Distal Intergenic	Il20rb	174908
chr9	108552082	108553854	1773	chr9|108552081|108553854|ORR1A3-int:ERVL-MaLR:LTR|-	0	0	0	No peak	Intron (NM_001114119/Qrich1, intron 7 of 10)	Impdh2	-6582
chr9	80700549	80701518	970	chr9|80700548|80701518|Lx5c:L1:LINE|-	0	0	0	No peak	Distal Intergenic	Impg1	-235111
chr9	82713519	82713592	74	chr9|82713518|82713592|ORR1C1:ERVL-MaLR:LTR|+	0	0	0	No peak	Distal Intergenic	Irak1bp1	-116214
chr9	82812601	82812814	214	chr9|82812600|82812814|B3:B2:SINE|-	0	0	0	No peak	Distal Intergenic	Irak1bp1	-16992
chr9	82838225	82839364	1140	chr9|82838224|82839364|RMER12:ERVK:LTR|+	0	0	0	No peak	Intron (NM_001168240/Irak1bp1, intron 1 of 2)	Irak1bp1	8419
chr9	82888668	82888878	211	chr9|82888667|82888878|B3:B2:SINE|-	0	0	0	No peak	Intron (NM_001081216/Phip, intron 29 of 39)	Irak1bp1	58862
chr9	82888882	82888894	13	chr9|82888881|82888894|B1F:Alu:SINE|-	0	0	0	No peak	Intron (NM_001081216/Phip, intron 29 of 39)	Irak1bp1	59076
chr9	82888924	82889005	82	chr9|82888923|82889005|B1F:Alu:SINE|-	0	0	0	No peak	Intron (NM_001081216/Phip, intron 29 of 39)	Irak1bp1	59118
chr9	118617092	118617224	133	chr9|118617091|118617224|MIR:MIR:SINE|-	0	0	0	No peak	Intron (NM_133721/Itga9, intron 1 of 27)	Itga9	10383
chr9	118617255	118617316	62	chr9|118617254|118617316|MTEb:ERVL-MaLR:LTR|-	0	0	0	No peak	Intron (NM_133721/Itga9, intron 1 of 27)	Itga9	10546
chr9	118617314	118617883	570	chr9|118617313|118617883|RLTR11C_MM:ERVK:LTR|-	0	0	0	No peak	Intron (NM_133721/Itga9, intron 1 of 27)	Itga9	10605
chr9	27117977	27118071	95	chr9|27117976|27118071|PB1D9:Alu:SINE|+	0	0	0	No peak	Intron (NM_023277/Jam3, intron 1 of 8)	Jam3	37350
chr9	27118186	27118278	93	chr9|27118185|27118278|MER58B:hAT-Charlie:DNA|+	0	0	0	No peak	Intron (NM_023277/Jam3, intron 1 of 8)	Jam3	37143
chr9	27118286	27118414	129	chr9|27118285|27118414|L1M4:L1:LINE|+	0	0	0	No peak	Intron (NM_023277/Jam3, intron 1 of 8)	Jam3	37007
chr9	27136893	27137025	133	chr9|27136892|27137025|ID_B1:B4:SINE|-	0	0	0	No peak	Intron (NM_023277/Jam3, intron 1 of 8)	Jam3	18396
chr9	27165984	27166134	151	chr9|27165983|27166134|B1_Mur1:Alu:SINE|+	0	0	0	No peak	Distal Intergenic	Jam3	-10563
chr9	27166360	27166412	53	chr9|27166359|27166412|MTB_Mm:ERVL-MaLR:LTR|+	0	0	0	No peak	Distal Intergenic	Jam3	-10939
chr9	34350171	34350244	74	chr9|34350170|34350244|L2a:L2:LINE|+	0	0	0	No peak	Distal Intergenic	Kirrel3	-138487
chr9	34386237	34386304	68	chr9|34386236|34386304|MIR:MIR:SINE|-	0	0	0	No peak	Distal Intergenic	Kirrel3	-102427
chr9	102514244	102514598	355	chr9|102514243|102514598|MLT1D:ERVL-MaLR:LTR|-	0	0	0	No peak	Intron (NM_024291/Ky, intron 3 of 10)	Ky	8106
chr9	123338126	123338446	321	chr9|123338125|123338446|LTR101_Mam:ERVL:LTR|+	0	0	0	No peak	Distal Intergenic	Lars2	-28481
chr9	83475526	83475831	306	chr9|83475525|83475831|RLTR13B1:ERVK:LTR|+	0	0	0	No peak	Distal Intergenic	Lca5	-34399
chr9	83475832	83476200	369	chr9|83475831|83476200|L1Md_F2:L1:LINE|-	0	0	0	No peak	Distal Intergenic	Lca5	-34705
chr9	77556340	77556544	205	chr9|77556339|77556544|RMER15:ERVL:LTR|-	0	0	0	No peak	Distal Intergenic	Lrrc1	-11488
chr9	121598991	121599087	97	chr9|121598990|121599087|PB1D10:Alu:SINE|+	0	0	0	No peak	Exon (NR_040740/Lyzl4os, exon 2 of 4)	Lyzl4os	11971
chr9	121599130	121599211	82	chr9|121599129|121599211|ID4:ID:SINE|+	0	0	0	No peak	Intron (NR_040740/Lyzl4os, intron 2 of 3)	Lyzl4os	12110
chr9	13595345	13595453	109	chr9|13595344|13595453|PB1D10:Alu:SINE|+	0	0	0	No peak	Distal Intergenic	Maml2	-24536
chr9	13595554	13595720	167	chr9|13595553|13595720|MLT1D:ERVL-MaLR:LTR|-	0	0	0	No peak	Distal Intergenic	Maml2	-24269
chr9	13599089	13599330	242	chr9|13599088|13599330|Lx8:L1:LINE|+	0	0	0	No peak	Distal Intergenic	Maml2	-20659
chr9	13665225	13665348	124	chr9|13665224|13665348|B4:B4:SINE|-	0	0	0	No peak	Promoter (2-3kb)	Maml2	2765
chr9	13665757	13665828	72	chr9|13665756|13665828|B4A:B4:SINE|+	0	0	0	No peak	Intron (NM_001013813/Maml2, intron 1 of 3)	Maml2	3297
chr9	13665839	13665986	148	chr9|13665838|13665986|B4:B4:SINE|-	0	0	0	No peak	Intron (NM_001013813/Maml2, intron 1 of 3)	Maml2	3379
chr9	13695597	13695803	207	chr9|13695596|13695803|MIRb:MIR:SINE|+	0	0	0	No peak	Intron (NM_001013813/Maml2, intron 1 of 3)	Maml2	33137
chr9	18555554	18555689	136	chr9|18555553|18555689|RMER15:ERVL:LTR|+	0	0	0	No peak	Distal Intergenic	Mbd3l1	77195
chr9	18555730	18556003	274	chr9|18555729|18556003|RMER15:ERVL:LTR|+	0	0	0	No peak	Distal Intergenic	Mbd3l1	77371
chr9	18431704	18431945	242	chr9|18431703|18431945|RLTR34C_MM:ERVK:LTR|+	0	0	0	No peak	Promoter (1-2kb)	Mbd3l2	1089
chr9	18433432	18434076	645	chr9|18433431|18434076|RLTR19B:ERVK:LTR|-	0	0	0	No peak	Promoter (2-3kb)	Mbd3l2	2817
chr9	81884211	81885440	1230	chr9|81884210|81885440|Lx5:L1:LINE|-	0	0	0	No peak	Intron (NM_001357479/Mei4, intron 1 of 3)	Mei4	20541
chr9	81940685	81940836	152	chr9|81940684|81940836|MIRc:MIR:SINE|-	0	0	0	No peak	Intron (NM_001357479/Mei4, intron 2 of 3)	Mei4	77015
chr9	82162297	82162565	269	chr9|82162296|82162565|L1ME4c:L1:LINE|+	0	0	0	No peak	Intron (NM_001357477/Mei4, intron 4 of 4)	Mei4	298627
chr9	82254985	82255220	236	chr9|82254984|82255220|L1MC:L1:LINE|+	0	0	0	No peak	Distal Intergenic	Mei4	391315
chr9	82255237	82255685	449	chr9|82255236|82255685|Lx8:L1:LINE|+	0	0	0	No peak	Distal Intergenic	Mei4	391567
chr9	82255761	82255879	119	chr9|82255760|82255879|Lx8:L1:LINE|+	0	0	0	No peak	Distal Intergenic	Mei4	392091
chr9	82255913	82256287	375	chr9|82255912|82256287|Lx7:L1:LINE|+	0	0	0	No peak	Distal Intergenic	Mei4	392243
chr9	82181946	82182089	144	chr9|82181945|82182089|MT2B1:ERVL:LTR|-	0	0	0	No peak	Intron (NM_001357477/Mei4, intron 4 of 4)	Mei4	318276
chr9	21483749	21483939	191	chr9|21483748|21483939|ID_B1:B4:SINE|+	0	0	0	No peak	Intron (NM_001039520/Dnm2, intron 11 of 20)	Mir199a-1	12625
chr9	115581381	115581664	284	chr9|115581380|115581664|B4:B4:SINE|+	0	0	0	No peak	Distal Intergenic	Mir467h	199562
chr9	115627508	115627640	133	chr9|115627507|115627640|L1MD2:L1:LINE|+	0	0	0	No peak	Distal Intergenic	Mir467h	245689
chr9	115627665	115628045	381	chr9|115627664|115628045|MTEa:ERVL-MaLR:LTR|+	0	0	0	No peak	Distal Intergenic	Mir467h	245846
chr9	10071347	10071512	166	chr9|10071346|10071512|B3A:B2:SINE|-	0	0	0	No peak	Intron (NM_001033359/Cntn5, intron 3 of 20)	Mir6237	176916
chr9	10098950	10100050	1101	chr9|10098949|10100050|L1_Mus4:L1:LINE|-	0	0	0	No peak	Intron (NM_001033359/Cntn5, intron 3 of 20)	Mir6237	204519
chr9	9949504	9949589	86	chr9|9949503|9949589|MIR3:MIR:SINE|+	0	0	0	No peak	Intron (NM_001033359/Cntn5, intron 9 of 20)	Mir6237	55073
chr9	9949824	9950099	276	chr9|9949823|9950099|ORR1D2:ERVL-MaLR:LTR|+	0	0	0	No peak	Intron (NM_001033359/Cntn5, intron 9 of 20)	Mir6237	55393
chr9	52091724	52091829	106	chr9|52091723|52091829|B1F:Alu:SINE|-	0	0	0	No peak	Downstream (2-3kb)	Mir6244	-23794
chr9	109886342	109886464	123	chr9|109886341|109886464|RSINE1:B4:SINE|-	0	0	0	No peak	Intron (NM_007658/Cdc25a, intron 9 of 14)	Mir7089	-3179
chr9	109886810	109886881	72	chr9|109886809|109886881|PB1D7:Alu:SINE|-	0	0	0	No peak	Promoter (2-3kb)	Mir7089	-2762
chr9	101921506	101921913	408	chr9|101921505|101921913|MTE2a:ERVL-MaLR:LTR|+	0	0	0	No peak	Distal Intergenic	Mir7243	383062
chr9	102252435	102252591	157	chr9|102252434|102252591|B3A:B2:SINE|-	0	0	0	No peak	Intron (NM_001168296/Ephb1, intron 1 of 14)	Mir7243	52384
chr9	102252878	102253226	349	chr9|102252877|102253226|Charlie7:hAT-Charlie:DNA|+	0	0	0	No peak	Intron (NM_001168296/Ephb1, intron 1 of 14)	Mir7243	51749
chr9	94780272	94780826	555	chr9|94780271|94780826|RMER15:ERVL:LTR|-	0	0	0	No peak	Intron (NM_177909/Slc9a9, intron 4 of 15)	Mir7656	28443
chr9	95060001	95060129	129	chr9|95060000|95060129|MIR:MIR:SINE|+	0	0	0	No peak	Intron (NM_177909/Slc9a9, intron 12 of 15)	Mir7656	308172
chr9	94845852	94846266	415	chr9|94845851|94846266|MLT1E2:ERVL-MaLR:LTR|-	0	0	0	No peak	Intron (NM_177909/Slc9a9, intron 5 of 15)	Mir7656	94023
chr9	7509574	7509704	131	chr9|7509573|7509704|MIRb:MIR:SINE|+	0	0	0	No peak	Intron (NM_019471/Mmp10, intron 9 of 9)	Mmp10	7232
chr9	7252937	7253035	99	chr9|7252936|7253035|B3A:B2:SINE|+	0	0	0	No peak	Distal Intergenic	Mmp13	-19479
chr9	7253088	7253209	122	chr9|7253087|7253209|PB1D7:Alu:SINE|+	0	0	0	No peak	Distal Intergenic	Mmp13	-19305
chr9	7572788	7572965	178	chr9|7572787|7572965|B3:B2:SINE|+	0	0	0	No peak	Promoter (1-2kb)	Mmp27	1392
chr9	7573028	7573156	129	chr9|7573027|7573156|MTD:ERVL-MaLR:LTR|+	0	0	0	No peak	Promoter (1-2kb)	Mmp27	1632
chr9	87088952	87089101	150	chr9|87088951|87089101|ID_B1:B4:SINE|+	0	0	0	No peak	Distal Intergenic	Mrap2	-55205
chr9	87154923	87155020	98	chr9|87154922|87155020|URR1B:hAT-Charlie:DNA|+	0	0	0	No peak	Intron (NM_001101482/Mrap2, intron 1 of 3)	Mrap2	5695
chr9	87155375	87162469	7095	chr9|87155374|87162469|L1Md_T:L1:LINE|-	0	0	0	No peak	Intron (NM_001101482/Mrap2, intron 1 of 3)	Mrap2	6147
chr9	87196337	87196776	440	chr9|87196336|87196776|L1M2:L1:LINE|-	0	0	0	No peak	Intron (NM_199316/Cep162, intron 25 of 26)	Mrap2	47109
chr9	87197148	87197313	166	chr9|87197147|87197313|L1MEc:L1:LINE|+	0	0	0	No peak	Intron (NM_199316/Cep162, intron 25 of 26)	Mrap2	47920
chr9	4580990	4581161	172	chr9|4580989|4581161|MTE2a:ERVL-MaLR:LTR|-	0	0	0	No peak	Intron (NM_001113180/Gria4, intron 4 of 16)	Msantd4	204438
chr9	4581235	4581291	57	chr9|4581234|4581291|MTE2a:ERVL-MaLR:LTR|-	0	0	0	No peak	Intron (NM_001113180/Gria4, intron 4 of 16)	Msantd4	204683
chr9	89372416	89373437	1022	chr9|89372415|89373437|Charlie2a:hAT-Charlie:DNA|-	0	0	0	No peak	Distal Intergenic	Mthfs	161032
chr9	89374712	89374842	131	chr9|89374711|89374842|MER58C:hAT-Charlie:DNA|+	0	0	0	No peak	Distal Intergenic	Mthfs	163328
chr9	15842100	15845827	3728	chr9|15842099|15845827|MMERVK9E_I-int:ERVK:LTR|-	0	0	0	No peak	Distal Intergenic	Mtnr1b	28729
chr9	15869197	15869516	320	chr9|15869196|15869516|MTE2b:ERVL-MaLR:LTR|-	0	0	0	No peak	Intron (NM_145712/Mtnr1b, intron 1 of 1)	Mtnr1b	5040
chr9	15794407	15794774	368	chr9|15794406|15794774|RMER20B:ERVK:LTR|+	0	0	0	No peak	Distal Intergenic	Mtnr1b	79782
chr9	15794883	15795291	409	chr9|15794882|15795291|MTD:ERVL-MaLR:LTR|+	0	0	0	No peak	Distal Intergenic	Mtnr1b	79265
chr9	80220304	80220450	147	chr9|80220303|80220450|ID_B1:B4:SINE|-	0	0	0	No peak	Intron (NM_001039546/Myo6, intron 2 of 32)	Myo6	55270
chr9	120349518	120349640	123	chr9|120349517|120349640|PB1:Alu:SINE|+	0	0	0	No peak	Intron (NM_144557/Myrip, intron 2 of 16)	Myrip	45445
chr9	71669555	71669698	144	chr9|71669554|71669698|MLT1I:ERVL-MaLR:LTR|+	0	0	0	No peak	Intron (NM_001304362/Cgnl1, intron 8 of 18)	Myzap	-77195
chr9	43790135	43790266	132	chr9|43790134|43790266|B1_Mur2:Alu:SINE|+	0	0	0	No peak	Intron (NM_021424/Nectin1, intron 1 of 5)	Nectin1	46181
chr9	43790394	43790486	93	chr9|43790393|43790486|PB1D10:Alu:SINE|+	0	0	0	No peak	Intron (NM_021424/Nectin1, intron 1 of 5)	Nectin1	46440
chr9	43790568	43790710	143	chr9|43790567|43790710|RSINE1:B4:SINE|-	0	0	0	No peak	Intron (NM_021424/Nectin1, intron 1 of 5)	Nectin1	46614
chr9	105284440	105284488	49	chr9|105284439|105284488|URR1B:hAT-Charlie:DNA|-	0	0	0	No peak	Intron (NM_172461/Nek11, intron 12 of 15)	Nek11	110799
chr9	105284489	105284801	313	chr9|105284488|105284801|RLTR9A3:ERVK:LTR|+	0	0	0	No peak	Intron (NM_172461/Nek11, intron 12 of 15)	Nek11	110486
chr9	105284802	105284929	128	chr9|105284801|105284929|URR1B:hAT-Charlie:DNA|-	0	0	0	No peak	Intron (NM_172461/Nek11, intron 12 of 15)	Nek11	110358
chr9	59157494	59157818	325	chr9|59157493|59157818|Ricksha_0:MuDR:DNA|-	0	0	0	No peak	Distal Intergenic	Neo1	-121053
chr9	59158358	59158481	124	chr9|59158357|59158481|Ricksha_0:MuDR:DNA|-	0	0	0	No peak	Distal Intergenic	Neo1	-121917
chr9	59158503	59158787	285	chr9|59158502|59158787|B4A:B4:SINE|+	0	0	0	No peak	Distal Intergenic	Neo1	-122062
chr9	23815587	23816553	967	chr9|23815586|23816553|L1_Mur2:L1:LINE|-	0	0	0	No peak	Distal Intergenic	Npsr1	-281465
chr9	23726746	23727276	531	chr9|23726745|23727276|RMER19C:ERVK:LTR|+	0	0	0	No peak	Distal Intergenic	Npsr1	-370742
chr9	23727277	23727535	259	chr9|23727276|23727535|L1_Mur2:L1:LINE|+	0	0	0	No peak	Distal Intergenic	Npsr1	-370483
chr9	23727536	23727833	298	chr9|23727535|23727833|ORR1D1-int:ERVL-MaLR:LTR|-	0	0	0	No peak	Distal Intergenic	Npsr1	-370185
chr9	23855632	23855723	92	chr9|23855631|23855723|MLT1B:ERVL-MaLR:LTR|-	0	0	0	No peak	Distal Intergenic	Npsr1	-242295
chr9	23855777	23855839	63	chr9|23855776|23855839|MLT1B:ERVL-MaLR:LTR|-	0	0	0	No peak	Distal Intergenic	Npsr1	-242179
chr9	23933658	23933702	45	chr9|23933657|23933702|Cheshire:hAT-Charlie:DNA|-	0	0	0	No peak	Distal Intergenic	Npsr1	-164316
chr9	23933759	23933839	81	chr9|23933758|23933839|MIR:MIR:SINE|+	0	0	0	No peak	Distal Intergenic	Npsr1	-164179
chr9	88369460	88369572	113	chr9|88369459|88369572|PB1D9:Alu:SINE|-	0	0	0	No peak	Intron (NM_011851/Nt5e, intron 8 of 8)	Nt5e	41851
chr9	29275339	29275691	353	chr9|29275338|29275691|L1MA4:L1:LINE|-	0	0	0	No peak	Intron (NM_001357601/Ntm, intron 1 of 7)	Ntm	136994
chr9	29275692	29275840	149	chr9|29275691|29275840|B1F:Alu:SINE|-	0	0	0	No peak	Intron (NM_001357601/Ntm, intron 1 of 7)	Ntm	136845
chr9	29275841	29275925	85	chr9|29275840|29275925|L1MA4:L1:LINE|-	0	0	0	No peak	Intron (NM_001357601/Ntm, intron 1 of 7)	Ntm	136760
chr9	30117992	30118139	148	chr9|30117991|30118139|Eulor6B:DNA?:DNA?|-	0	0	0	No peak	Distal Intergenic	Ntm	-154723
chr9	28966311	28966521	211	chr9|28966310|28966521|MIRc:MIR:SINE|+	0	0	0	No peak	Distal Intergenic	Ntm	446164
chr9	30040880	30041024	145	chr9|30040879|30041024|MER5A1:hAT-Charlie:DNA|+	0	0	0	No peak	Distal Intergenic	Ntm	-77611
chr9	30043398	30043693	296	chr9|30043397|30043693|Lx9:L1:LINE|+	0	0	0	No peak	Distal Intergenic	Ntm	-80129
chr9	38236410	38236916	507	chr9|38236409|38236916|RLTR20C:ERVK:LTR|+	0	0	0	No peak	Distal Intergenic	Olfr143	-16503
chr9	38236927	38237161	235	chr9|38236926|38237161|L1M4:L1:LINE|+	0	0	0	No peak	Distal Intergenic	Olfr143	-16258
chr9	39026605	39026746	142	chr9|39026604|39026746|B1_Mm:Alu:SINE|-	0	0	0	No peak	Distal Intergenic	Olfr146	-7066
chr9	18685698	18685803	106	chr9|18685697|18685803|Lx8:L1:LINE|-	0	0	0	No peak	Distal Intergenic	Olfr24	69830
chr9	18685943	18686065	123	chr9|18685942|18686065|L2b:L2:LINE|+	0	0	0	No peak	Distal Intergenic	Olfr24	69568
chr9	18741584	18741980	397	chr9|18741583|18741980|MTA_Mm:ERVL-MaLR:LTR|-	0	0	0	No peak	Distal Intergenic	Olfr24	13653
chr9	18697364	18697547	184	chr9|18697363|18697547|MER20:hAT-Charlie:DNA|-	0	0	0	No peak	Distal Intergenic	Olfr24	58086
chr9	18697548	18697610	63	chr9|18697547|18697610|ID_B1:B4:SINE|-	0	0	0	No peak	Distal Intergenic	Olfr24	58023
chr9	18697611	18697621	11	chr9|18697610|18697621|PB1D7:Alu:SINE|-	0	0	0	No peak	Distal Intergenic	Olfr24	58012
chr9	19308041	19308567	527	chr9|19308040|19308567|MLTR18_MM:ERVK:LTR|-	0	0	0	No peak	Distal Intergenic	Olfr845	-29892
chr9	19308642	19308952	311	chr9|19308641|19308952|Lx8:L1:LINE|-	0	0	0	No peak	Distal Intergenic	Olfr845	-29507
chr9	37808197	37808909	713	chr9|37808196|37808909|RMER19A:ERVK:LTR|+	0	0	0	No peak	Distal Intergenic	Olfr876	4308
chr9	37809144	37809286	143	chr9|37809143|37809286|Lx8:L1:LINE|-	0	0	0	No peak	Distal Intergenic	Olfr876	5255
chr9	37809287	37809825	539	chr9|37809286|37809825|RLTR20B4_MM:ERVK:LTR|-	0	0	0	No peak	Distal Intergenic	Olfr876	5398
chr9	38578046	38578436	391	chr9|38578045|38578436|L1M2:L1:LINE|-	0	0	0	No peak	Promoter (1-2kb)	Olfr912	-1808
chr9	38578438	38578521	84	chr9|38578437|38578521|L1_Mm:L1:LINE|+	0	0	0	No peak	Promoter (1-2kb)	Olfr912	-1723
chr9	38781608	38782573	966	chr9|38781607|38782573|RMER17B:ERVK:LTR|-	0	0	0	No peak	Distal Intergenic	Olfr921	8520
chr9	38782579	38783137	559	chr9|38782578|38783137|Lx7:L1:LINE|-	0	0	0	No peak	Distal Intergenic	Olfr921	9491
chr9	39468838	39468913	76	chr9|39468837|39468913|Lx10:L1:LINE|+	0	0	0	No peak	Promoter (1-2kb)	Olfr955	1811
chr9	39540960	39541149	190	chr9|39540959|39541149|MamRep605:LTR?:LTR?|-	0	0	0	No peak	Distal Intergenic	Olfr958	9720
chr9	39996401	39996510	110	chr9|39996400|39996510|PB1D11:Alu:SINE|-	0	0	0	No peak	Promoter (2-3kb)	Olfr978	2589
chr9	28533167	28533315	149	chr9|28533166|28533315|L2b:L2:LINE|-	0	0	0	No peak	Intron (NM_177906/Opcml, intron 1 of 6)	Opcml	128839
chr9	28533479	28533602	124	chr9|28533478|28533602|L2:L2:LINE|+	0	0	0	No peak	Intron (NM_177906/Opcml, intron 1 of 6)	Opcml	129151
chr9	27924627	27924712	86	chr9|27924626|27924712|MER5A:hAT-Charlie:DNA|-	0	0	0	No peak	Distal Intergenic	Opcml	-479616
chr9	27953896	27954063	168	chr9|27953895|27954063|MIRc:MIR:SINE|-	0	0	0	No peak	Distal Intergenic	Opcml	-450265
chr9	28057308	28057426	119	chr9|28057307|28057426|MIRb:MIR:SINE|-	0	0	0	No peak	Distal Intergenic	Opcml	-346902
chr9	28290100	28290289	190	chr9|28290099|28290289|MIRb:MIR:SINE|+	0	0	0	No peak	Distal Intergenic	Opcml	-114039
chr9	115050658	115050921	264	chr9|115050657|115050921|MTEa:ERVL-MaLR:LTR|-	0	0	0	No peak	Intron (NM_148958/Osbpl10, intron 1 of 11)	Osbpl10	72173
chr9	15001541	15001734	194	chr9|15001540|15001734|MLT1E1A:ERVL-MaLR:LTR|+	0	0	0	No peak	Distal Intergenic	Panx1	43744
chr9	15001771	15001824	54	chr9|15001770|15001824|MIR:MIR:SINE|-	0	0	0	No peak	Distal Intergenic	Panx1	43654
chr9	59614730	59614866	137	chr9|59614729|59614866|MTEb:ERVL-MaLR:LTR|-	0	0	0	No peak	Promoter (2-3kb)	Parp6	-2418
chr9	59615043	59615249	207	chr9|59615042|59615249|B4A:B4:SINE|+	0	0	0	No peak	Promoter (2-3kb)	Parp6	-2035
chr9	6181237	6181340	104	chr9|6181236|6181340|Lx:L1:LINE|+	0	0	0	No peak	Intron (NM_001357397/Pdgfd, intron 1 of 6)	Pdgfd	12751
chr9	6014246	6014821	576	chr9|6014245|6014821|Lx7:L1:LINE|+	0	0	0	No peak	Distal Intergenic	Pdgfd	-153665
chr9	6014976	6015245	270	chr9|6014975|6015245|ORR1A4:ERVL-MaLR:LTR|-	0	0	0	No peak	Distal Intergenic	Pdgfd	-153241
chr9	6054867	6057443	2577	chr9|6054866|6057443|MMETn-int:ERVK:LTR|+	0	0	0	No peak	Distal Intergenic	Pdgfd	-111043
chr9	86541641	86541845	205	chr9|86541640|86541845|RMER5:ERV1:LTR|+	0	0	0	No peak	Intron (NM_177208/Dop1a, intron 30 of 38)	Pgm3	29997
chr9	8914240	8914278	39	chr9|8914239|8914278|L2a:L2:LINE|+	0	0	0	No peak	Intron (NM_008829/Pgr, intron 2 of 7)	Pgr	14407
chr9	8914358	8914441	84	chr9|8914357|8914441|MIR:MIR:SINE|-	0	0	0	No peak	Intron (NM_008829/Pgr, intron 2 of 7)	Pgr	14525
chr9	8914521	8914592	72	chr9|8914520|8914592|Charlie1a:hAT-Charlie:DNA|-	0	0	0	No peak	Intron (NM_008829/Pgr, intron 2 of 7)	Pgr	14688
chr9	8914600	8914694	95	chr9|8914599|8914694|B3A:B2:SINE|+	0	0	0	No peak	Intron (NM_008829/Pgr, intron 2 of 7)	Pgr	14767
chr9	8914628	8914744	117	chr9|8914627|8914744|RLTR20C1_MM:ERVK:LTR|+	0	0	0	No peak	Intron (NM_008829/Pgr, intron 2 of 7)	Pgr	14795
chr9	8928316	8928409	94	chr9|8928315|8928409|Lx8b:L1:LINE|-	0	0	0	No peak	Intron (NM_008829/Pgr, intron 3 of 7)	Pgr	28483
chr9	83051586	83052001	416	chr9|83051585|83052001|RLTR9E:ERVK:LTR|-	0	0	0	No peak	Distal Intergenic	Phip	-76097
chr9	83052004	83052161	158	chr9|83052003|83052161|B4A:B4:SINE|+	0	0	0	No peak	Distal Intergenic	Phip	-76515
chr9	13433352	13433536	185	chr9|13433351|13433536|ID_B1:B4:SINE|-	0	0	0	No peak	Promoter (1-2kb)	Phxr4	1991
chr9	14704050	14704113	64	chr9|14704049|14704113|PB1:Alu:SINE|-	0	0	0	No peak	Intron (NM_001368836/Piwil4, intron 8 of 10)	Piwil4	14274
chr9	37040605	37041424	820	chr9|37040604|37041424|L2c:L2:LINE|+	0	0	0	No peak	Intron (NM_001029838/Pknox2, intron 2 of 12)	Pknox2	105898
chr9	119073142	119073265	124	chr9|119073141|119073265|ID_B1:B4:SINE|-	0	0	0	No peak	Intron (NM_001293648/Plcd1, intron 11 of 14)	Plcd1	14996
chr9	95816089	95816344	256	chr9|95816088|95816344|L1ME1:L1:LINE|+	0	0	0	No peak	Intron (NM_001033210/Pls1, intron 1 of 15)	Pls1	28935
chr9	96898993	96899195	203	chr9|96898992|96899195|URR1B:hAT-Charlie:DNA|-	0	0	0	No peak	Downstream (2-3kb)	Ppia	3378
chr9	86781108	86781226	119	chr9|86781107|86781226|L2a:L2:LINE|+	0	0	0	No peak	Intron (NM_001277982/Snap91, intron 24 of 28)	Prss35	37475
chr9	57030116	57030256	141	chr9|57030115|57030256|B1_Mus1:Alu:SINE|-	0	0	0	No peak	Intron (NM_019651/Ptpn9, intron 5 of 12)	Ptpn9	35148
chr9	57030362	57030415	54	chr9|57030361|57030415|PB1D11:Alu:SINE|+	0	0	0	No peak	Intron (NM_019651/Ptpn9, intron 5 of 12)	Ptpn9	35394
chr9	96866199	96866367	169	chr9|96866198|96866367|B2_Mm2:B2:SINE|-	0	0	0	No peak	Intron (NM_001289645/Pxylp1, intron 1 of 6)	Pxylp1	23107
chr9	89893383	89894128	746	chr9|89893382|89894128|L1MD1:L1:LINE|-	0	0	0	No peak	Distal Intergenic	Rasgrf1	-15647
chr9	89948987	89949082	96	chr9|89948986|89949082|L2b:L2:LINE|-	0	0	0	No peak	Intron (NM_001357743/Rasgrf1, intron 3 of 26)	Rasgrf1	39212
chr9	116885442	116885504	63	chr9|116885441|116885504|L2:L2:LINE|-	0	0	0	No peak	Intron (NM_001172122/Rbms3, intron 4 of 13)	Rbms3	366979
chr9	117101758	117102047	290	chr9|117101757|117102047|B4:B4:SINE|-	0	0	0	No peak	Intron (NM_001172122/Rbms3, intron 2 of 13)	Rbms3	150436
chr9	117174134	117174393	260	chr9|117174133|117174393|B4:B4:SINE|+	0	0	0	No peak	Intron (NM_001172122/Rbms3, intron 1 of 13)	Rbms3	78090
chr9	117373403	117373746	344	chr9|117373402|117373746|MLT1E:ERVL-MaLR:LTR|+	0	0	0	No peak	Intron (NM_001172121/Rbms3, intron 1 of 14)	Rbms3	-120920
chr9	117653847	117654063	217	chr9|117653846|117654063|LTR37B:ERV1:LTR|+	0	0	0	No peak	Distal Intergenic	Rbms3	-23934
chr9	117039836	117040132	297	chr9|117039835|117040132|B4:B4:SINE|-	0	0	0	No peak	Intron (NM_001172122/Rbms3, intron 3 of 13)	Rbms3	212351
chr9	61799375	61799458	84	chr9|61799374|61799458|ID_B1:B4:SINE|+	0	0	0	No peak	Distal Intergenic	Rplp1	115052
chr9	61799680	61799828	149	chr9|61799679|61799828|L3:CR1:LINE|+	0	0	0	No peak	Distal Intergenic	Rplp1	114682
chr9	73320160	73320229	70	chr9|73320159|73320229|ID4_:ID:SINE|+	0	0	0	No peak	Distal Intergenic	Rsl24d1	206691
chr9	110367165	110367347	183	chr9|110367164|110367347|B2_Mm2:B2:SINE|-	0	0	0	No peak	Intron (NM_001103162/Scap, intron 3 of 22)	Scap	33809
chr9	55656838	55656855	18	chr9|55656837|55656855|URR1B:hAT-Charlie:DNA|-	0	0	0	No peak	Intron (NM_001081341/Scaper, intron 25 of 32)	Scaper	-100058
chr9	55656856	55657324	469	chr9|55656855|55657324|RLTR30D_MM:ERV1:LTR|+	0	0	0	No peak	Intron (NM_001081341/Scaper, intron 25 of 32)	Scaper	-100076
chr9	119681249	119681314	66	chr9|119681248|119681314|L1MC:L1:LINE|+	0	0	0	No peak	Intron (NM_001205321/Scn10a, intron 4 of 27)	Scn10a	37718
chr9	119681315	119681517	203	chr9|119681314|119681517|ID_B1:B4:SINE|+	0	0	0	No peak	Intron (NM_001205321/Scn10a, intron 4 of 27)	Scn10a	37515
chr9	119681518	119681626	109	chr9|119681517|119681626|L1MC:L1:LINE|+	0	0	0	No peak	Intron (NM_001205321/Scn10a, intron 4 of 27)	Scn10a	37406
chr9	40284103	40284490	388	chr9|40284102|40284490|RLTR10:ERVK:LTR|-	0	0	0	No peak	Intron (NM_001083917/Scn3b, intron 5 of 6)	Scn3b	14887
chr9	40292038	40292164	127	chr9|40292037|40292164|B1_Mus2:Alu:SINE|-	0	0	0	No peak	Downstream (<1kb)	Scn3b	22822
chr9	14313241	14313373	133	chr9|14313240|14313373|L1Md_F2:L1:LINE|+	0	0	0	No peak	Intron (NM_030261/Sesn3, intron 4 of 9)	Sesn3	36940
chr9	14313635	14313948	314	chr9|14313634|14313948|MTE2a:ERVL-MaLR:LTR|-	0	0	0	No peak	Intron (NM_030261/Sesn3, intron 4 of 9)	Sesn3	37334
chr9	83538260	83538412	153	chr9|83538259|83538412|MIRb:MIR:SINE|-	0	0	0	No peak	Distal Intergenic	Sh3bgrl2	-9926
chr9	64932418	64932484	67	chr9|64932417|64932484|MIR3:MIR:SINE|+	0	0	0	No peak	Intron (NM_144813/Slc24a1, intron 4 of 9)	Slc24a1	19136
chr9	15763453	15763918	466	chr9|15763452|15763918|Lx9:L1:LINE|-	0	0	0	No peak	Distal Intergenic	Slc36a4	53715
chr9	15772766	15773848	1083	chr9|15772765|15773848|RMER17B:ERVK:LTR|-	0	0	0	No peak	Distal Intergenic	Slc36a4	63028
chr9	15789216	15789369	154	chr9|15789215|15789369|LTR82B:ERVL:LTR|+	0	0	0	No peak	Distal Intergenic	Slc36a4	79478
chr9	37250714	37250765	52	chr9|37250713|37250765|ID:ID:SINE|+	0	0	0	No peak	Intron (NM_001145960/Slc37a2, intron 1 of 18)	Slc37a2	4973
chr9	37250768	37250838	71	chr9|37250767|37250838|ID_B1:B4:SINE|+	0	0	0	No peak	Intron (NM_001145960/Slc37a2, intron 1 of 18)	Slc37a2	4900
chr9	37268403	37268521	119	chr9|37268402|37268521|ID_B1:B4:SINE|+	0	0	0	No peak	Exon (NM_001081429/Ccdc15, exon 1 of 16)	Slc37a2	-12665
chr9	21328930	21329051	122	chr9|21328929|21329051|B1F:Alu:SINE|-	0	0	0	No peak	Intron (NM_001199186/Slc44a2, intron 1 of 21)	Slc44a2	8211
chr9	94607445	94607887	443	chr9|94607444|94607887|RLTR14_RN:ERV1:LTR|-	0	0	0	No peak	Distal Intergenic	Slc9a9	-62005
chr9	53877503	53877802	300	chr9|53877502|53877802|MuRRS4-int:ERV1:LTR|+	0	0	0	No peak	Distal Intergenic	Sln	27252
chr9	63782631	63782840	210	chr9|63782630|63782840|MTEb:ERVL-MaLR:LTR|-	0	0	0	No peak	Distal Intergenic	Smad3	-24637
chr9	63917398	63917525	128	chr9|63917397|63917525|L1MC5:L1:LINE|+	0	0	0	No peak	Distal Intergenic	Smad6	104534
chr9	21654058	21654495	438	chr9|21654057|21654495|MLTR14:ERV1:LTR|-	0	0	0	No peak	Intron (NM_001174078/Smarca4, intron 13 of 33)	Smarca4	37889
chr9	21654906	21654974	69	chr9|21654905|21654974|ID4_:ID:SINE|-	0	0	0	No peak	Intron (NM_001174078/Smarca4, intron 13 of 33)	Smarca4	38737
chr9	15510515	15510690	176	chr9|15510514|15510690|MIRb:MIR:SINE|+	0	0	0	No peak	Intron (NM_001359604/Smco4, intron 1 of 2)	Smco4	5020
chr9	64199038	64199423	386	chr9|64199037|64199423|RLTR9D:ERVK:LTR|+	0	0	0	No peak	Intron (NM_008927/Map2k1, intron 5 of 10)	Snapc5	19741
chr9	88533512	88533607	96	chr9|88533511|88533607|PB1D10:Alu:SINE|-	0	0	0	No peak	Distal Intergenic	Snhg5	-10615
chr9	122195087	122195276	190	chr9|122195086|122195276|MLT1F:ERVL-MaLR:LTR|-	0	0	0	No peak	Intron (NM_001271873/Ano10, intron 12 of 12)	Snrk	77628
chr9	122195286	122195474	189	chr9|122195285|122195474|MER58A:hAT-Charlie:DNA|+	0	0	0	No peak	Intron (NM_001271873/Ano10, intron 12 of 12)	Snrk	77827
chr9	122195477	122195774	298	chr9|122195476|122195774|MLT1F:ERVL-MaLR:LTR|-	0	0	0	No peak	Intron (NM_001271873/Ano10, intron 12 of 12)	Snrk	78018
chr9	30546940	30547200	261	chr9|30546939|30547200|L1Md_T:L1:LINE|+	0	0	0	No peak	Distal Intergenic	Snx19	119611
chr9	42004472	42004648	177	chr9|42004471|42004648|MLT1B:ERVL-MaLR:LTR|+	0	0	0	No peak	Intron (NM_001357261/Sorl1, intron 22 of 42)	Sorl1	72565
chr9	37585883	37585938	56	chr9|37585882|37585938|ID4:ID:SINE|-	0	0	0	No peak	Distal Intergenic	Spa17	27782
chr9	37585951	37586216	266	chr9|37585950|37586216|MLTR14:ERV1:LTR|-	0	0	0	No peak	Distal Intergenic	Spa17	27504
chr9	100817728	100818262	535	chr9|100817727|100818262|ORR1A4-int:ERVL-MaLR:LTR|-	0	0	0	No peak	Intron (NM_001357264/Stag1, intron 8 of 32)	Stag1	174280
chr9	115257898	115258284	387	chr9|115257897|115258284|MTD:ERVL-MaLR:LTR|+	0	0	0	No peak	Intron (NM_024222/Stt3b, intron 6 of 15)	Stmn1-rs1	23786
chr9	115239353	115239445	93	chr9|115239352|115239445|PB1D10:Alu:SINE|+	0	0	0	No peak	Distal Intergenic	Stmn1-rs1	42625
chr9	115239818	115239939	122	chr9|115239817|115239939|ID_B1:B4:SINE|-	0	0	0	No peak	Distal Intergenic	Stmn1-rs1	42131
chr9	90495850	90496010	161	chr9|90495849|90496010|LTR33A:ERVL:LTR|+	0	0	0	No peak	Distal Intergenic	Tbc1d2b	-225081
chr9	90496359	90497866	1508	chr9|90496358|90497866|L1_Mur3:L1:LINE|-	0	0	0	No peak	Distal Intergenic	Tbc1d2b	-225590
chr9	90265495	90265632	138	chr9|90265494|90265632|MLT1A:ERVL-MaLR:LTR|-	0	0	0	No peak	Intron (NM_194334/Tbc1d2b, intron 1 of 12)	Tbc1d2b	5137
chr9	90627484	90627680	197	chr9|90627483|90627680|B3A:B2:SINE|+	0	0	0	No peak	Distal Intergenic	Tbc1d2b	-356715
chr9	42431295	42431441	147	chr9|42431294|42431441|MLT1N2:ERVL-MaLR:LTR|+	0	0	0	No peak	Intron (NM_001357657/Tbcel, intron 7 of 7)	Tbcel	26158
chr9	42431793	42431865	73	chr9|42431792|42431865|PB1D10:Alu:SINE|+	0	0	0	No peak	Intron (NM_001357657/Tbcel, intron 7 of 7)	Tbcel	25734
chr9	87660035	87660153	119	chr9|87660034|87660153|B1F1:Alu:SINE|+	0	0	0	No peak	Distal Intergenic	Tbx18	71107
chr9	87660264	87660559	296	chr9|87660263|87660559|ORR1D1:ERVL-MaLR:LTR|-	0	0	0	No peak	Distal Intergenic	Tbx18	70701
chr9	85241057	85241585	529	chr9|85241056|85241585|RMER19C:ERVK:LTR|+	0	0	0	No peak	Distal Intergenic	Tent5a	85539
chr9	85241586	85241990	405	chr9|85241585|85241990|LTR10_RN:ERVK:LTR|+	0	0	0	No peak	Distal Intergenic	Tent5a	85134
chr9	96287442	96287565	124	chr9|96287441|96287565|B1_Mur1:Alu:SINE|-	0	0	0	No peak	Intron (NM_001184706/Tfdp2, intron 4 of 12)	Tfdp2	28194
chr9	96287828	96287978	151	chr9|96287827|96287978|RSINE1:B4:SINE|-	0	0	0	No peak	Intron (NM_001184706/Tfdp2, intron 5 of 12)	Tfdp2	28580
chr9	96287998	96288186	189	chr9|96287997|96288186|B3A:B2:SINE|-	0	0	0	No peak	Intron (NM_001184706/Tfdp2, intron 5 of 12)	Tfdp2	28750
chr9	116133146	116133308	163	chr9|116133145|116133308|MTEa:ERVL-MaLR:LTR|-	0	0	0	No peak	Intron (NM_009371/Tgfbr2, intron 2 of 7)	Tgfbr2	42055
chr9	60114517	60114921	405	chr9|60114516|60114921|Lx8b:L1:LINE|+	0	0	0	No peak	Intron (NM_172444/Thsd4, intron 1 of 11)	Thsd4	26299
chr9	76978899	76978980	82	chr9|76978898|76978980|RLTR40:ERVK:LTR|-	0	0	0	No peak	Intron (NM_012033/Tinag, intron 9 of 10)	Tinag	66801
chr9	76979256	76979421	166	chr9|76979255|76979421|RLTR17B_Mm:ERVK:LTR|-	0	0	0	No peak	Intron (NM_012033/Tinag, intron 9 of 10)	Tinag	66360
chr9	67418736	67418808	73	chr9|67418735|67418808|L2:L2:LINE|-	0	0	0	No peak	Intron (NM_001081242/Tln2, intron 2 of 57)	Tln2	140895
chr9	67586406	67586571	166	chr9|67586405|67586571|MER53:hAT:DNA|+	0	0	0	No peak	Distal Intergenic	Tln2	-26703
chr9	67586787	67586970	184	chr9|67586786|67586970|B3A:B2:SINE|+	0	0	0	No peak	Distal Intergenic	Tln2	-27084
chr9	67432217	67432813	597	chr9|67432216|67432813|L1ME1:L1:LINE|-	0	0	0	No peak	Intron (NM_001081242/Tln2, intron 2 of 57)	Tln2	126890
chr9	103743032	103743193	162	chr9|103743031|103743193|RLTR42-int:ERVK:LTR|-	0	0	0	No peak	Intron (NM_178638/Tmem108, intron 2 of 5)	Tmem108	18644
chr9	103743287	103743387	101	chr9|103743286|103743387|RLTR42-int:ERVK:LTR|-	0	0	0	No peak	Intron (NM_178638/Tmem108, intron 2 of 5)	Tmem108	18450
chr9	103863987	103864964	978	chr9|103863986|103864964|ORR1E-int:ERVL-MaLR:LTR|-	0	0	0	No peak	Distal Intergenic	Tmem108	-102150
chr9	31531725	31531822	98	chr9|31531724|31531822|PB1D9:Alu:SINE|-	0	0	0	No peak	Distal Intergenic	Tmem45b	-67487
chr9	75551767	75551905	139	chr9|75551766|75551905|RSINE1:B4:SINE|+	0	0	0	No peak	Intron (NM_001357828/Tmod3, intron 1 of 10)	Tmod3	7752
chr9	75551925	75551973	49	chr9|75551924|75551973|PB1D9:Alu:SINE|+	0	0	0	No peak	Intron (NM_001357828/Tmod3, intron 1 of 10)	Tmod3	7684
chr9	75551975	75552155	181	chr9|75551974|75552155|B3A:B2:SINE|+	0	0	0	No peak	Intron (NM_001357828/Tmod3, intron 1 of 10)	Tmod3	7502
chr9	75531713	75531976	264	chr9|75531712|75531976|MER47A:TcMar-Tigger:DNA|+	0	0	0	No peak	Intron (NM_001357828/Tmod3, intron 2 of 10)	Tmod3	27681
chr9	45215834	45216079	246	chr9|45215833|45216079|L2b:L2:LINE|-	0	0	0	No peak	Intron (NM_001198971/BC049352, intron 1 of 4)	Tmprss4	-11799
chr9	85961698	85961978	281	chr9|85961697|85961978|L3:CR1:LINE|+	0	0	0	No peak	Distal Intergenic	Tpbg	118846
chr9	86024851	86025547	697	chr9|86024850|86025547|L1MC3:L1:LINE|+	0	0	0	No peak	Distal Intergenic	Tpbg	181999
chr9	86050660	86051068	409	chr9|86050659|86051068|L2:L2:LINE|+	0	0	0	No peak	Distal Intergenic	Tpbg	207808
chr9	103235121	103235322	202	chr9|103235120|103235322|L1M5:L1:LINE|+	0	0	0	No peak	Distal Intergenic	Trf	-4835
chr9	97474831	97474905	75	chr9|97474830|97474905|MIRb:MIR:SINE|-	0	0	0	No peak	Intron (NM_022319/Clstn2, intron 9 of 17)	Trim42	-104873
chr9	97475185	97475424	240	chr9|97475184|97475424|MER2:TcMar-Tigger:DNA|+	0	0	0	No peak	Intron (NM_022319/Clstn2, intron 9 of 17)	Trim42	-105227
chr9	97300339	97300547	209	chr9|97300338|97300547|MLT1D:ERVL-MaLR:LTR|+	0	0	0	No peak	Distal Intergenic	Trim42	69411
chr9	97300604	97301076	473	chr9|97300603|97301076|MLT2B2:ERVL:LTR|-	0	0	0	No peak	Distal Intergenic	Trim42	68882
chr9	114554500	114554609	110	chr9|114554499|114554609|B1F2:Alu:SINE|+	0	0	0	No peak	Intron (NM_001042503/Trim71, intron 1 of 3)	Trim71	9760
chr9	114554501	114554690	190	chr9|114554500|114554690|B4:B4:SINE|+	0	0	0	No peak	Intron (NM_001042503/Trim71, intron 1 of 3)	Trim71	9679
chr9	44825894	44826282	389	chr9|44825893|44826282|MTC:ERVL-MaLR:LTR|-	0	0	0	No peak	Intron (NM_001357549/Kmt2a, intron 21 of 35)	Ttc36	-22943
chr9	60759308	60759389	82	chr9|60759307|60759389|MER5A:hAT-Charlie:DNA|-	0	0	0	No peak	Distal Intergenic	Uaca	-35053
chr9	60759920	60760165	246	chr9|60759919|60760165|MIR:MIR:SINE|+	0	0	0	No peak	Distal Intergenic	Uaca	-34277
chr9	41069414	41069554	141	chr9|41069413|41069554|MLT1A0:ERVL-MaLR:LTR|-	0	0	0	No peak	Intron (NM_001357412/Ubash3b, intron 1 of 13)	Ubash3b	9952
chr9	41069485	41069609	125	chr9|41069484|41069609|B1_Mus1:Alu:SINE|+	0	0	0	No peak	Intron (NM_001357412/Ubash3b, intron 1 of 13)	Ubash3b	9897
chr9	41069492	41069629	138	chr9|41069491|41069629|B4A:B4:SINE|+	0	0	0	No peak	Intron (NM_001357412/Ubash3b, intron 1 of 13)	Ubash3b	9877
chr9	41069671	41069773	103	chr9|41069670|41069773|MLT1A:ERVL-MaLR:LTR|-	0	0	0	No peak	Intron (NM_001357412/Ubash3b, intron 1 of 13)	Ubash3b	9733
chr9	55099798	55100015	218	chr9|55099797|55100015|MLT1A:ERVL-MaLR:LTR|+	0	0	0	No peak	Distal Intergenic	Ube2q2	-49354
chr9	73959306	73959419	114	chr9|73959305|73959419|RSINE1:B4:SINE|-	0	0	0	No peak	Intron (NM_001081153/Unc13c, intron 1 of 31)	Unc13c	9618
chr9	73723035	73723256	222	chr9|73723034|73723256|Lx9:L1:LINE|-	0	0	0	No peak	Intron (NM_001081153/Unc13c, intron 9 of 31)	Unc13c	245781
chr9	73723449	73723496	48	chr9|73723448|73723496|MT2B:ERVL:LTR|-	0	0	0	No peak	Intron (NM_001081153/Unc13c, intron 9 of 31)	Unc13c	245541
chr9	73723497	73723609	113	chr9|73723496|73723609|B1_Mus2:Alu:SINE|-	0	0	0	No peak	Intron (NM_001081153/Unc13c, intron 9 of 31)	Unc13c	245428
chr9	73723503	73723622	120	chr9|73723502|73723622|B4:B4:SINE|-	0	0	0	No peak	Intron (NM_001081153/Unc13c, intron 9 of 31)	Unc13c	245415
chr9	48981000	48981118	119	chr9|48980999|48981118|RSINE1:B4:SINE|-	0	0	0	No peak	Distal Intergenic	Usp28	-4267
chr9	15209438	15209799	362	chr9|15209437|15209799|MTEa:ERVL-MaLR:LTR|-	0	0	0	No peak	Distal Intergenic	Vstm5	-29246
chr9	74058999	74059170	172	chr9|74058998|74059170|B2_Mm1t:B2:SINE|-	0	0	0	No peak	Distal Intergenic	Wdr72	-51164
chr9	74133851	74134229	379	chr9|74133850|74134229|L1ME1:L1:LINE|-	0	0	0	No peak	Intron (NM_001033500/Wdr72, intron 1 of 19)	Wdr72	23517
chr9	74134262	74134367	106	chr9|74134261|74134367|ID_B1:B4:SINE|-	0	0	0	No peak	Intron (NM_001033500/Wdr72, intron 1 of 19)	Wdr72	23928
chr9	52188658	52188870	213	chr9|52188657|52188870|ID_B1:B4:SINE|-	0	0	0	No peak	Distal Intergenic	Zc3h12c	-20252
chr9	52368739	52368946	208	chr9|52368738|52368946|ID_B1:B4:SINE|-	0	0	0	No peak	Distal Intergenic	Zc3h12c	-200333
chrX	69715846	69716136	291	chrX|69715845|69716136|MamRep434:TcMar-Tigger:DNA|-	0	0	0	No peak	Intron (NM_008032/Aff2, intron 4 of 19)	1700020N15Rik	-229145
chrX	70027260	70027313	54	chrX|70027259|70027313|Lx4A:L1:LINE|+	0	0	0	No peak	Intron (NR_033213/1700111N16Rik, intron 3 of 8)	1700020N15Rik	81979
chrX	69727517	69728374	858	chrX|69727516|69728374|L1Md_F2:L1:LINE|+	0	0	0	No peak	Intron (NM_008032/Aff2, intron 6 of 19)	1700020N15Rik	-216907
chrX	69728859	69728924	66	chrX|69728858|69728924|L3:CR1:LINE|-	0	0	0	No peak	Intron (NM_008032/Aff2, intron 6 of 19)	1700020N15Rik	-216357
chrX	108865413	108865547	135	chrX|108865412|108865547|B1F1:Alu:SINE|+	0	0	0	No peak	Intron (NR_015493/2810403D21Rik, intron 4 of 4)	2810403D21Rik	30935
chrX	108865715	108865862	148	chrX|108865714|108865862|B1_Mur4:Alu:SINE|-	0	0	0	No peak	Intron (NR_015493/2810403D21Rik, intron 4 of 4)	2810403D21Rik	31237
chrX	127337344	127338347	1004	chrX|127337343|127338347|RLTR13D5:ERVK:LTR|+	0	0	0	No peak	Distal Intergenic	4921511C20Rik	-55946
chrX	127503715	127503991	277	chrX|127503714|127503991|Lx2B:L1:LINE|+	0	0	0	No peak	Distal Intergenic	4921511C20Rik	109422
chrX	90273139	90274352	1214	chrX|90273138|90274352|L1MCb:L1:LINE|+	0	0	0	No peak	Distal Intergenic	4930415L06Rik	-340287
chrX	90374863	90375673	811	chrX|90374862|90375673|RMER17C-int:ERVK:LTR|-	0	0	0	No peak	Distal Intergenic	4930415L06Rik	-442011
chrX	21183008	21183431	424	chrX|21183007|21183431|L1Md_F3:L1:LINE|-	0	0	0	No peak	Distal Intergenic	4930453H23Rik	38234
chrX	21183810	21184135	326	chrX|21183809|21184135|Lx2:L1:LINE|-	0	0	0	No peak	Distal Intergenic	4930453H23Rik	37530
chrX	21184146	21185883	1738	chrX|21184145|21185883|L1_Mus4:L1:LINE|+	0	0	0	No peak	Distal Intergenic	4930453H23Rik	35782
chrX	12990525	12990797	273	chrX|12990524|12990797|MLT2D:ERVL:LTR|-	0	0	0	No peak	Intron (NR_153101/4930500G05Rik, intron 1 of 1)	4930500G05Rik	12652
chrX	156790835	156791325	491	chrX|156790834|156791325|L1VL2:L1:LINE|+	0	0	0	No peak	Distal Intergenic	4930503H13Rik	251352
chrX	58818023	58819014	992	chrX|58818022|58819014|ORR1D2-int:ERVL-MaLR:LTR|-	0	0	0	No peak	Distal Intergenic	4930550L24Rik	-92447
chrX	58900439	58900872	434	chrX|58900438|58900872|LTR16A:ERVL:LTR|-	0	0	0	No peak	Distal Intergenic	4930550L24Rik	-10589
chrX	58900930	58901283	354	chrX|58900929|58901283|MLT2B2:ERVL:LTR|-	0	0	0	No peak	Distal Intergenic	4930550L24Rik	-10178
chrX	81610064	81610512	449	chrX|81610063|81610512|MLTR11B:ERVK:LTR|-	0	0	0	No peak	Distal Intergenic	4930595M18Rik	-151942
chrX	62286880	62287040	161	chrX|62286879|62287040|L1_Mus1:L1:LINE|-	0	0	0	No peak	Promoter (<=1kb)	4933402E13Rik	-102
chrX	67923924	67925089	1166	chrX|67923923|67925089|RMER1A:Other:Other|-	0	0	0	No peak	Promoter (2-3kb)	4933436I01Rik	-2474
chrX	67925123	67925199	77	chrX|67925122|67925199|RMER1B:Other:Other|-	0	0	0	No peak	Distal Intergenic	4933436I01Rik	-3673
chrX	6533918	6534322	405	chrX|6533917|6534322|L2a:L2:LINE|-	0	0	0	No peak	Intron (NM_001040459/Shroom4, intron 2 of 8)	5430428K19Rik	40341
chrX	39011939	39012097	159	chrX|39011938|39012097|L1MDa:L1:LINE|-	0	0	0	No peak	Distal Intergenic	6030498E09Rik	239159
chrX	144060342	144061294	953	chrX|144060341|144061294|Lx4A:L1:LINE|-	0	0	0	No peak	Distal Intergenic	A730046J19Rik	-92401
chrX	46391171	46391649	479	chrX|46391170|46391649|MER34:ERV1:LTR|-	0	0	0	No peak	Distal Intergenic	Actrt1	62164
chrX	47001054	47001235	182	chrX|47001053|47001235|MIRb:MIR:SINE|-	0	0	0	No peak	Distal Intergenic	Actrt1	672047
chrX	47001774	47002316	543	chrX|47001773|47002316|Lx6:L1:LINE|-	0	0	0	No peak	Distal Intergenic	Actrt1	672767
chrX	56938170	56938321	152	chrX|56938169|56938321|MLT1A0:ERVL-MaLR:LTR|+	0	0	0	No peak	Intron (NM_001362885/Adgrg4, intron 9 of 21)	Adgrg4	43936
chrX	69442543	69443152	610	chrX|69442542|69443152|L1MC4:L1:LINE|-	0	0	0	No peak	Intron (NM_008032/Aff2, intron 1 of 19)	Aff2	82212
chrX	21433071	21433281	211	chrX|21433070|21433281|ID_B1:B4:SINE|-	0	0	0	No peak	Distal Intergenic	Agtr2	-51343
chrX	21433399	21433495	97	chrX|21433398|21433495|MIR:MIR:SINE|+	0	0	0	No peak	Distal Intergenic	Agtr2	-51129
chrX	21433526	21433570	45	chrX|21433525|21433570|MIR:MIR:SINE|+	0	0	0	No peak	Distal Intergenic	Agtr2	-51054
chrX	21433592	21433765	174	chrX|21433591|21433765|MER5B:hAT-Charlie:DNA|-	0	0	0	No peak	Distal Intergenic	Agtr2	-50859
chrX	21433766	21433826	61	chrX|21433765|21433826|MIR:MIR:SINE|+	0	0	0	No peak	Distal Intergenic	Agtr2	-50798
chrX	7126277	7126640	364	chrX|7126276|7126640|MTD:ERVL-MaLR:LTR|-	0	0	0	No peak	Distal Intergenic	Akap4	58067
chrX	7080025	7080096	72	chrX|7080024|7080096|MIR3:MIR:SINE|+	0	0	0	No peak	Downstream (1-2kb)	Akap4	11815
chrX	144386496	144386706	211	chrX|144386495|144386706|MIRb:MIR:SINE|-	0	0	0	No peak	Intron (NM_009428/Trpc5, intron 9 of 10)	Alg13	68530
chrX	144338463	144338839	377	chrX|144338462|144338839|RMER10B:ERVL:LTR|-	0	0	0	No peak	Intron (NR_037145/Alg13, intron 5 of 26)	Alg13	20497
chrX	95357253	95357572	320	chrX|95357252|95357572|ORR1A4:ERVL-MaLR:LTR|+	0	0	0	No peak	Distal Intergenic	Amer1	87268
chrX	145849407	145849476	70	chrX|145849406|145849476|RLTR51A_Mm:ERVK?:LTR|+	0	0	0	No peak	Distal Intergenic	Amot	-361768
chrX	146164356	146164909	554	chrX|146164355|146164909|Lx2B2:L1:LINE|+	0	0	0	No peak	Distal Intergenic	Amot	-676717
chrX	98375883	98376584	702	chrX|98375882|98376584|L3:CR1:LINE|+	0	0	0	No peak	Distal Intergenic	Ar	227126
chrX	98380114	98380184	71	chrX|98380113|98380184|MIR3:MIR:SINE|+	0	0	0	No peak	Distal Intergenic	Ar	231357
chrX	98380209	98380262	54	chrX|98380208|98380262|Charlie24:hAT-Charlie:DNA|-	0	0	0	No peak	Distal Intergenic	Ar	231452
chrX	20789917	20790158	242	chrX|20789916|20790158|RLTR9A3:ERVK:LTR|-	0	0	0	No peak	Distal Intergenic	Araf	-58385
chrX	135959702	135960005	304	chrX|135959701|135960005|MLTR18D_MM:ERVK:LTR|+	0	0	0	No peak	Distal Intergenic	Arxes2	-33815
chrX	95600944	95601248	305	chrX|95600943|95601248|RMER15-int:ERVL:LTR|+	0	0	0	No peak	Distal Intergenic	Asb12	-42957
chrX	60414620	60414701	82	chrX|60414619|60414701|MTEb:ERVL-MaLR:LTR|+	0	0	0	No peak	Distal Intergenic	Atp11c	-10615
chrX	38294902	38294980	79	chrX|38294901|38294980|MIR3:MIR:SINE|-	0	0	0	No peak	Distal Intergenic	Atp1b4	-21142
chrX	8927410	8927724	315	chrX|8927409|8927724|RMER12C:ERVK:LTR|+	0	0	0	No peak	Distal Intergenic	B630019K06Rik	35057
chrX	8906256	8907336	1081	chrX|8906255|8907336|Lx8:L1:LINE|-	0	0	0	No peak	Distal Intergenic	B630019K06Rik	13903
chrX	93056912	93056998	87	chrX|93056911|93056998|MIRb:MIR:SINE|-	0	0	0	No peak	Distal Intergenic	BC061195	-99156
chrX	163216863	163217010	148	chrX|163216862|163217010|MLT1J2:ERVL-MaLR:LTR|+	0	0	0	No peak	Intron (NR_038088_2/Bc1, intron 1 of 5)	Bc1	135554
chrX	108599239	108600093	855	chrX|108599238|108600093|L1M4c:L1:LINE|-	0	0	0	No peak	Distal Intergenic	Brwd3	234253
chrX	108645241	108645918	678	chrX|108645240|108645918|Lx9:L1:LINE|+	0	0	0	No peak	Distal Intergenic	Brwd3	188428
chrX	5851908	5852101	194	chrX|5851907|5852101|B3:B2:SINE|-	0	0	0	No peak	Distal Intergenic	Btbd35f7	182841
chrX	5852117	5852523	407	chrX|5852116|5852523|MMAR1:TcMar-Mariner:DNA|-	0	0	0	No peak	Distal Intergenic	Btbd35f7	183050
chrX	38699049	38699275	227	chrX|38699048|38699275|MIRb:MIR:SINE|+	0	0	0	No peak	Distal Intergenic	C1galt1c1	-63906
chrX	7619496	7619626	131	chrX|7619495|7619626|ID_B1:B4:SINE|+	0	0	0	No peak	Intron (NM_019582/Cacna1f, intron 19 of 47)	Cacna1f	12393
chrX	7619733	7619821	89	chrX|7619732|7619821|MER103C:hAT-Charlie:DNA|+	0	0	0	No peak	Intron (NM_019582/Cacna1f, intron 19 of 47)	Cacna1f	12630
chrX	7619856	7619960	105	chrX|7619855|7619960|L2a:L2:LINE|-	0	0	0	No peak	Intron (NM_019582/Cacna1f, intron 19 of 47)	Cacna1f	12753
chrX	13832578	13832724	147	chrX|13832577|13832724|B1_Mus2:Alu:SINE|-	0	0	0	No peak	Intron (NR_037311_2/Mir3473a, intron 4 of 4)	Cask	13832
chrX	113146250	113146761	512	chrX|113146249|113146761|Lx7:L1:LINE|-	0	0	0	No peak	Intron (NM_001370788/Chm, intron 2 of 14)	Chm	38754
chrX	19796302	19796370	69	chrX|19796301|19796370|MTC:ERVL-MaLR:LTR|+	0	0	0	No peak	Distal Intergenic	Chst7	-263200
chrX	19916934	19917166	233	chrX|19916933|19917166|L1MDa:L1:LINE|+	0	0	0	No peak	Distal Intergenic	Chst7	-142404
chrX	77722691	77722828	138	chrX|77722690|77722828|RSINE1:B4:SINE|-	0	0	0	No peak	Distal Intergenic	Cldn34-ps	-47239
chrX	77722860	77722964	105	chrX|77722859|77722964|B1_Mur4:Alu:SINE|-	0	0	0	No peak	Distal Intergenic	Cldn34-ps	-47408
chrX	77597819	77597956	138	chrX|77597818|77597956|ID_B1:B4:SINE|+	0	0	0	No peak	Intron (NM_020601/Tbl1x, intron 1 of 15)	Cldn34-ps	77496
chrX	77597969	77598402	434	chrX|77597968|77598402|Lx6:L1:LINE|+	0	0	0	No peak	Intron (NM_020601/Tbl1x, intron 1 of 15)	Cldn34-ps	77050
chrX	154892376	154892679	304	chrX|154892375|154892679|RLTR20B5_MM:ERVK:LTR|+	0	0	0	No peak	Promoter (2-3kb)	Cldn34b1	-2109
chrX	155149413	155149743	331	chrX|155149412|155149743|MLTR12:ERV1:LTR|-	0	0	0	No peak	Promoter (1-2kb)	Cldn34b2	-1564
chrX	76201398	76201458	61	chrX|76201397|76201458|BC1_Mm:scRNA:scRNA|-	0	0	0	No peak	Distal Intergenic	Cldn34b3	-62848
chrX	128299698	128300244	547	chrX|128299697|128300244|RLTR50B:ERVK:LTR|+	0	0	0	No peak	Distal Intergenic	Cldn34c4	-563144
chrX	128300338	128300723	386	chrX|128300337|128300723|MLTR12:ERV1:LTR|+	0	0	0	No peak	Distal Intergenic	Cldn34c4	-563784
chrX	77025928	77026197	270	chrX|77025927|77026197|RLTR26B_MM:ERVK:LTR|+	0	0	0	No peak	Distal Intergenic	Cldn34d	-423004
chrX	77026205	77026363	159	chrX|77026204|77026363|B4A:B4:SINE|+	0	0	0	No peak	Distal Intergenic	Cldn34d	-423281
chrX	158134044	158134917	874	chrX|158134043|158134917|Lx5:L1:LINE|+	0	0	0	No peak	Distal Intergenic	Cnksr2	-90764
chrX	115717406	115718210	805	chrX|115717405|115718210|RLTR17D_Mm:ERVK:LTR|+	0	0	0	No peak	Distal Intergenic	Cpxcr1	-730734
chrX	115718481	115718714	234	chrX|115718480|115718714|RLTR22_Mur:ERVK:LTR|+	0	0	0	No peak	Distal Intergenic	Cpxcr1	-730230
chrX	115827013	115829093	2081	chrX|115827012|115829093|MMVL30-int:ERV1:LTR|+	0	0	0	No peak	Distal Intergenic	Cpxcr1	-619851
chrX	53725308	53725464	157	chrX|53725307|53725464|B3:B2:SINE|+	0	0	0	No peak	Promoter (<=1kb)	Ct55	477
chrX	16565113	16565560	448	chrX|16565112|16565560|MLTR11B:ERVK:LTR|+	0	0	0	No peak	Distal Intergenic	Cypt1	42244
chrX	39105496	39105864	369	chrX|39105495|39105864|MamRep605:LTR?:LTR?|+	0	0	0	No peak	Distal Intergenic	Cypt15	-240402
chrX	39105853	39106197	345	chrX|39105852|39106197|MamRep605:LTR?:LTR?|+	0	0	0	No peak	Distal Intergenic	Cypt15	-240069
chrX	106662414	106662492	79	chrX|106662413|106662492|L2c:L2:LINE|+	0	0	0	No peak	Intron (NM_001033541/Gm5127, intron 1 of 3)	Cysltr1	-58735
chrX	44807654	44807857	204	chrX|44807653|44807857|RLTR42-int:ERVK:LTR|+	0	0	0	No peak	Distal Intergenic	Dcaf12l1	-17457
chrX	44808417	44808454	38	chrX|44808416|44808454|Lx2B:L1:LINE|-	0	0	0	No peak	Distal Intergenic	Dcaf12l1	-18220
chrX	44902397	44903273	877	chrX|44902396|44903273|L1_Mus2:L1:LINE|+	0	0	0	No peak	Distal Intergenic	Dcaf12l1	-112200
chrX	44217530	44217925	396	chrX|44217529|44217925|L1M2a:L1:LINE|+	0	0	0	No peak	Distal Intergenic	Dcaf12l2	150412
chrX	6859931	6859979	49	chrX|6859930|6859979|tRNA-Ala-GCY_:tRNA:tRNA|+	0	0	0	No peak	Distal Intergenic	Dgkk	-13505
chrX	6859980	6860001	22	chrX|6859979|6860001|ID4:ID:SINE|+	0	0	0	No peak	Distal Intergenic	Dgkk	-13483
chrX	129495084	129495189	106	chrX|129495083|129495189|MLT1L:ERVL-MaLR:LTR|+	0	0	0	No peak	Distal Intergenic	Diaph2	-254553
chrX	129495190	129495595	406	chrX|129495189|129495595|MTE2a:ERVL-MaLR:LTR|+	0	0	0	No peak	Distal Intergenic	Diaph2	-254147
chrX	129690389	129691028	640	chrX|129690388|129691028|RLTR26B_MM:ERVK:LTR|+	0	0	0	No peak	Distal Intergenic	Diaph2	-58714
chrX	129691029	129691169	141	chrX|129691028|129691169|B3A:B2:SINE|+	0	0	0	No peak	Distal Intergenic	Diaph2	-58573
chrX	131467035	131467758	724	chrX|131467034|131467758|Lx7:L1:LINE|-	0	0	0	No peak	Distal Intergenic	Diaph2	1717293
chrX	131467763	131467979	217	chrX|131467762|131467979|ORR1D1:ERVL-MaLR:LTR|-	0	0	0	No peak	Distal Intergenic	Diaph2	1718021
chrX	131467959	131468049	91	chrX|131467958|131468049|RLTR31D_MM:ERVK:LTR|+	0	0	0	No peak	Distal Intergenic	Diaph2	1718217
chrX	131468023	131468156	134	chrX|131468022|131468156|ORR1D1:ERVL-MaLR:LTR|-	0	0	0	No peak	Distal Intergenic	Diaph2	1718281
chrX	131581675	131582627	953	chrX|131581674|131582627|Lx7:L1:LINE|-	0	0	0	No peak	Distal Intergenic	Diaph2	1831933
chrX	131582671	131582903	233	chrX|131582670|131582903|HERV16-int:ERVL:LTR|+	0	0	0	No peak	Distal Intergenic	Diaph2	1832929
chrX	131583062	131583168	107	chrX|131583061|131583168|L1MB8:L1:LINE|+	0	0	0	No peak	Distal Intergenic	Diaph2	1833320
chrX	131583236	131583350	115	chrX|131583235|131583350|L1MB8:L1:LINE|+	0	0	0	No peak	Distal Intergenic	Diaph2	1833494
chrX	130034240	130034371	132	chrX|130034239|130034371|L1Md_F2:L1:LINE|+	0	0	0	No peak	Intron (NM_172493/Diaph2, intron 17 of 26)	Diaph2	284498
chrX	18779594	18781108	1515	chrX|18779593|18781108|L1VL2:L1:LINE|-	0	0	0	No peak	Distal Intergenic	Dipk2b	-318197
chrX	82708148	82708973	826	chrX|82708147|82708973|Lx8:L1:LINE|-	0	0	0	No peak	Distal Intergenic	Dmd	-239897
chrX	84908783	84908921	139	chrX|84908782|84908921|ID_B1:B4:SINE|+	0	0	0	No peak	Intron (NM_007868/Dmd, intron 60 of 78)	Dmd	-139374
chrX	84967322	84967767	446	chrX|84967321|84967767|RMER1B:Other:Other|-	0	0	0	No peak	Intron (NM_007868/Dmd, intron 61 of 78)	Dmd	-80528
chrX	84967840	84968778	939	chrX|84967839|84968778|Lx3A:L1:LINE|-	0	0	0	No peak	Intron (NM_007868/Dmd, intron 61 of 78)	Dmd	-79517
chrX	82999492	82999598	107	chrX|82999491|82999598|LTR16A1:ERVL:LTR|+	0	0	0	No peak	Intron (NM_007868/Dmd, intron 1 of 78)	Dmd	50622
chrX	83215377	83215480	104	chrX|83215376|83215480|LFSINE_Vert:tRNA:SINE|+	0	0	0	No peak	Intron (NM_007868/Dmd, intron 2 of 78)	Dmd	266507
chrX	83215839	83216002	164	chrX|83215838|83216002|MER5B:hAT-Charlie:DNA|-	0	0	0	No peak	Intron (NM_007868/Dmd, intron 2 of 78)	Dmd	266969
chrX	85076057	85076395	339	chrX|85076056|85076395|MER31A:ERV1:LTR|+	0	0	0	No peak	Intron (NM_007868/Dmd, intron 63 of 78)	Dmd	27762
chrX	85077089	85077230	142	chrX|85077088|85077230|B1_Mus2:Alu:SINE|+	0	0	0	No peak	Intron (NM_007868/Dmd, intron 63 of 78)	Dmd	28794
chrX	9685094	9685235	142	chrX|9685093|9685235|Lx7:L1:LINE|+	0	0	0	No peak	Distal Intergenic	Dynlt3	-22111
chrX	97744358	97744531	174	chrX|97744357|97744531|Chap1_Mam:hAT-Charlie:DNA|-	0	0	0	No peak	Distal Intergenic	Eda2r	-367149
chrX	166603449	166603787	339	chrX|166603448|166603787|L1MC5a:L1:LINE|-	0	0	0	No peak	Distal Intergenic	Egfl6	-17733
chrX	166603909	166604105	197	chrX|166603908|166604105|L1MC5a:L1:LINE|+	0	0	0	No peak	Distal Intergenic	Egfl6	-18193
chrX	49231959	49232043	85	chrX|49231958|49232043|L1MA4:L1:LINE|+	0	0	0	No peak	Intron (NM_001271447/Enox2, intron 2 of 15)	Enox2	56199
chrX	53447472	53447595	124	chrX|53447471|53447595|B1F:Alu:SINE|-	0	0	0	No peak	Distal Intergenic	Etd	12554
chrX	53447850	53448015	166	chrX|53447849|53448015|MER67B:ERV1:LTR|+	0	0	0	No peak	Distal Intergenic	Etd	12932
chrX	75370641	75370849	209	chrX|75370640|75370849|ERVL-int:ERVL:LTR|+	0	0	0	No peak	Intron (NM_001161373/F8, intron 1 of 24)	F8	9192
chrX	165072595	165073036	442	chrX|165072594|165073036|Tigger7:TcMar-Tigger:DNA|+	0	0	0	No peak	Distal Intergenic	Fancb	92003
chrX	59252667	59252836	170	chrX|59252666|59252836|Eulor5A:DNA?:DNA?|-	0	0	0	No peak	Intron (NM_001356335/Fgf13, intron 1 of 4)	Fgf13	-86579
chrX	59710006	59710091	86	chrX|59710005|59710091|L2a:L2:LINE|-	0	0	0	No peak	Distal Intergenic	Fgf13	-124434
chrX	56770188	56770427	240	chrX|56770187|56770427|MIR:MIR:SINE|-	0	0	0	No peak	Intron (NM_010211/Fhl1, intron 2 of 6)	Fhl1	-9256
chrX	7503451	7503883	433	chrX|7503450|7503883|L1M2:L1:LINE|+	0	0	0	No peak	Distal Intergenic	Flicr	-69717
chrX	8933489	8933700	212	chrX|8933488|8933700|Lx:L1:LINE|-	0	0	0	No peak	Distal Intergenic	Fthl17b	29275
chrX	8933701	8933779	79	chrX|8933700|8933779|MTEb:ERVL-MaLR:LTR|+	0	0	0	No peak	Distal Intergenic	Fthl17b	29196
chrX	8933812	8934138	327	chrX|8933811|8934138|MTEb-int:ERVL-MaLR:LTR|+	0	0	0	No peak	Distal Intergenic	Fthl17b	28837
chrX	8934209	8934342	134	chrX|8934208|8934342|B4A:B4:SINE|+	0	0	0	No peak	Distal Intergenic	Fthl17b	28633
chrX	8238692	8238848	157	chrX|8238691|8238848|L2a:L2:LINE|+	0	0	0	No peak	5' UTR	Ftsj1	13558
chrX	17511919	17512098	180	chrX|17511918|17512098|MIRb:MIR:SINE|-	0	0	0	No peak	Distal Intergenic	Fundc1	59909
chrX	17705468	17705846	379	chrX|17705467|17705846|MTEb-int:ERVL-MaLR:LTR|+	0	0	0	No peak	Distal Intergenic	Fundc1	-133143
chrX	165362399	165362751	353	chrX|165362398|165362751|MLT1B:ERVL-MaLR:LTR|+	0	0	0	No peak	Distal Intergenic	Glra2	-34532
chrX	165363270	165363480	211	chrX|165363269|165363480|URR1B:hAT-Charlie:DNA|-	0	0	0	No peak	Distal Intergenic	Glra2	-35403
chrX	67719800	67720048	249	chrX|67719799|67720048|Lx3A:L1:LINE|-	0	0	0	No peak	Distal Intergenic	Gm14692	24102
chrX	67720049	67720197	149	chrX|67720048|67720197|L1_Mus3:L1:LINE|+	0	0	0	No peak	Distal Intergenic	Gm14692	24351
chrX	90964280	90965754	1475	chrX|90964279|90965754|RLTR22_Mus:ERVK:LTR|+	0	0	0	No peak	Distal Intergenic	Gm44	72138
chrX	90965756	90966047	292	chrX|90965755|90966047|RMER17D2:ERVK:LTR|+	0	0	0	No peak	Distal Intergenic	Gm44	73614
chrX	90966099	90966551	453	chrX|90966098|90966551|RMER17D2:ERVK:LTR|+	0	0	0	No peak	Distal Intergenic	Gm44	73957
chrX	92422857	92423030	174	chrX|92422856|92423030|MER5A:hAT-Charlie:DNA|-	0	0	0	No peak	Intron (NM_173783/Mageb18, intron 3 of 4)	Gm5941	-66919
chrX	63405899	63405977	79	chrX|63405898|63405977|L1M2:L1:LINE|+	0	0	0	No peak	Distal Intergenic	Gm6760	746221
chrX	63406251	63406973	723	chrX|63406250|63406973|L1_Mur3:L1:LINE|+	0	0	0	No peak	Distal Intergenic	Gm6760	745225
chrX	68849053	68849545	493	chrX|68849052|68849545|MLTR11A:ERVK:LTR|+	0	0	0	No peak	Distal Intergenic	Gm6812	43508
chrX	69088272	69088312	41	chrX|69088271|69088312|MT2B1:ERVL:LTR|+	0	0	0	No peak	Distal Intergenic	Gm6812	-195219
chrX	110318559	110318635	77	chrX|110318558|110318635|MIRc:MIR:SINE|+	0	0	0	No peak	Distal Intergenic	Gm7134	-54118
chrX	110268067	110268834	768	chrX|110268066|110268834|RLTR13C3:ERVK:LTR|-	0	0	0	No peak	Distal Intergenic	Gm7134	-103919
chrX	60532389	60533419	1031	chrX|60532388|60533419|L1_Mur3:L1:LINE|-	0	0	0	No peak	Distal Intergenic	Gm715	-14589
chrX	115542842	115543592	751	chrX|115542841|115543592|RLTR49:ERVK:LTR|+	0	0	0	No peak	Distal Intergenic	Gm7429	-561457
chrX	167097893	167098074	182	chrX|167097892|167098074|L1ME1:L1:LINE|+	0	0	0	No peak	Distal Intergenic	Gm8817	-27523
chrX	167098313	167098503	191	chrX|167098312|167098503|ID_B1:B4:SINE|+	0	0	0	No peak	Distal Intergenic	Gm8817	-27943
chrX	152835189	152835244	56	chrX|152835188|152835244|4.5SRNA:scRNA:scRNA|+	0	0	0	No peak	Distal Intergenic	Gpr143	53268
chrX	152835241	152835373	133	chrX|152835240|152835373|B1_Mus1:Alu:SINE|+	0	0	0	No peak	Distal Intergenic	Gpr143	53320
chrX	107212302	107212409	108	chrX|107212301|107212409|MTE2a:ERVL-MaLR:LTR|+	0	0	0	No peak	Distal Intergenic	Gpr174	-43469
chrX	107212426	107212528	103	chrX|107212425|107212528|Lx8:L1:LINE|+	0	0	0	No peak	Distal Intergenic	Gpr174	-43350
chrX	107212543	107212625	83	chrX|107212542|107212625|Lx8:L1:LINE|+	0	0	0	No peak	Distal Intergenic	Gpr174	-43253
chrX	107224795	107225020	226	chrX|107224794|107225020|L1M4b:L1:LINE|+	0	0	0	No peak	Distal Intergenic	Gpr174	-30858
chrX	107225066	107225252	187	chrX|107225065|107225252|B3A:B2:SINE|+	0	0	0	No peak	Distal Intergenic	Gpr174	-30626
chrX	40928626	40928937	312	chrX|40928625|40928937|Lx8:L1:LINE|+	0	0	0	No peak	Distal Intergenic	Gria3	-471917
chrX	41257673	41258037	365	chrX|41257672|41258037|MT2A:ERVL:LTR|-	0	0	0	No peak	Distal Intergenic	Gria3	-142817
chrX	41216525	41216682	158	chrX|41216524|41216682|MIRb:MIR:SINE|-	0	0	0	No peak	Distal Intergenic	Gria3	-184172
chrX	117713176	117713288	113	chrX|117713175|117713288|LTR10_RN:ERVK:LTR|+	0	0	0	No peak	Distal Intergenic	H2ab1	698419
chrX	120704677	120705522	846	chrX|120704676|120705522|Lx7:L1:LINE|-	0	0	0	No peak	Intron (NM_001271809/Pcdh11x, intron 5 of 6)	H2ab3	-391451
chrX	9287215	9287321	107	chrX|9287214|9287321|MER92-int:ERV1:LTR|-	0	0	0	No peak	Intron (NM_023500/Xk, intron 2 of 2)	H2al1m	3451
chrX	9287354	9287471	118	chrX|9287353|9287471|B1F:Alu:SINE|+	0	0	0	No peak	Intron (NM_023500/Xk, intron 2 of 2)	H2al1m	3590
chrX	14138680	14138856	177	chrX|14138679|14138856|MER34A:ERV1:LTR|-	0	0	0	No peak	Distal Intergenic	H2al1n	-72292
chrX	14255135	14255531	397	chrX|14255134|14255531|MLT1D:ERVL-MaLR:LTR|+	0	0	0	No peak	Distal Intergenic	H2al1n	43987
chrX	14255538	14255786	249	chrX|14255537|14255786|MIRb:MIR:SINE|-	0	0	0	No peak	Distal Intergenic	H2al1n	44390
chrX	14077593	14083961	6369	chrX|14077592|14083961|Lx6:L1:LINE|+	0	0	0	No peak	Distal Intergenic	H2al1n	-127187
chrX	71589533	71589680	148	chrX|71589532|71589680|B1_Mus2:Alu:SINE|-	0	0	0	No peak	Distal Intergenic	Hmgb3	33616
chrX	52970967	52971094	128	chrX|52970966|52971094|RMER1A:Other:Other|-	0	0	0	No peak	Distal Intergenic	Hprt	-16984
chrX	52971133	52971881	749	chrX|52971132|52971881|RMER1A:Other:Other|-	0	0	0	No peak	Distal Intergenic	Hprt	-16197
chrX	52971884	52971954	71	chrX|52971883|52971954|B1_Mur4:Alu:SINE|-	0	0	0	No peak	Distal Intergenic	Hprt	-16124
chrX	146537749	146537864	116	chrX|146537748|146537864|L1MA8:L1:LINE|-	0	0	0	No peak	Distal Intergenic	Htr2c	-424649
chrX	74452737	74452799	63	chrX|74452736|74452799|L2:L2:LINE|+	0	0	0	No peak	3' UTR	Ikbkg	23056
chrX	36136402	36136669	268	chrX|36136401|36136669|L2c:L2:LINE|+	0	0	0	No peak	Intron (NM_133990/Il13ra1, intron 4 of 10)	Il13ra1	24294
chrX	87558685	87559846	1162	chrX|87558684|87559846|RMER12C:ERVK:LTR|+	0	0	0	No peak	Intron (NM_001160403/Il1rapl1, intron 2 of 10)	Il1rapl1	556102
chrX	137355913	137355963	51	chrX|137355912|137355963|RSINE1:B4:SINE|+	0	0	0	No peak	Distal Intergenic	Il1rapl2	-214791
chrX	56472332	56472479	148	chrX|56472331|56472479|B1_Mus1:Alu:SINE|+	0	0	0	No peak	Intron (NM_172779/Ints6l, intron 2 of 16)	Ints6l	17493
chrX	141663580	141663675	96	chrX|141663579|141663675|MIRc:MIR:SINE|-	0	0	0	No peak	Intron (NM_001163155/Col4a5, intron 41 of 50)	Irs4	61542
chrX	107375250	107375289	40	chrX|107375249|107375289|MTD:ERVL-MaLR:LTR|-	0	0	0	No peak	Distal Intergenic	Itm2a	28071
chrX	107375320	107375627	308	chrX|107375319|107375627|MTD:ERVL-MaLR:LTR|-	0	0	0	No peak	Distal Intergenic	Itm2a	27733
chrX	107375718	107375778	61	chrX|107375717|107375778|Lx:L1:LINE|-	0	0	0	No peak	Distal Intergenic	Itm2a	27582
chrX	20408008	20408393	386	chrX|20408007|20408393|MLT1J:ERVL-MaLR:LTR|-	0	0	0	No peak	Downstream (2-3kb)	Jade3	-17295
chrX	18186683	18186858	176	chrX|18186682|18186858|RLTR51B_Mm:ERVK?:LTR|-	0	0	0	No peak	Intron (NM_001310444/Kdm6a, intron 2 of 28)	Kdm6a	24108
chrX	18186903	18187191	289	chrX|18186902|18187191|RodERV21-int:ERV1:LTR|-	0	0	0	No peak	Intron (NM_001310444/Kdm6a, intron 2 of 28)	Kdm6a	24328
chrX	18187192	18187465	274	chrX|18187191|18187465|MTE2b:ERVL-MaLR:LTR|-	0	0	0	No peak	Intron (NM_001310444/Kdm6a, intron 2 of 28)	Kdm6a	24617
chrX	153214375	153214438	64	chrX|153214374|153214438|B3A:B2:SINE|+	0	0	0	No peak	Distal Intergenic	Klf8	-23310
chrX	23263824	23264106	283	chrX|23263823|23264106|Tigger10:TcMar-Tigger:DNA|-	0	0	0	No peak	Promoter (2-3kb)	Klhl13	2696
chrX	23494853	23494975	123	chrX|23494852|23494975|MIRc:MIR:SINE|-	0	0	0	No peak	Distal Intergenic	Klhl13	-129771
chrX	23067770	23068101	332	chrX|23067769|23068101|RLTR9A3B:ERVK:LTR|-	0	0	0	No peak	Distal Intergenic	Klhl13	198701
chrX	23080783	23080957	175	chrX|23080782|23080957|L1MB7:L1:LINE|+	0	0	0	No peak	Distal Intergenic	Klhl13	185845
chrX	23453482	23453675	194	chrX|23453481|23453675|MLTR73:ERV1:LTR|-	0	0	0	No peak	Distal Intergenic	Klhl13	-88400
chrX	23454063	23454323	261	chrX|23454062|23454323|B4:B4:SINE|+	0	0	0	No peak	Distal Intergenic	Klhl13	-88981
chrX	114109100	114109234	135	chrX|114109099|114109234|LTR16C:ERVL:LTR|-	0	0	0	No peak	Distal Intergenic	Klhl4	-365099
chrX	114109448	114109604	157	chrX|114109447|114109604|L2a:L2:LINE|+	0	0	0	No peak	Distal Intergenic	Klhl4	-364729
chrX	114284048	114284264	217	chrX|114284047|114284264|Lx8:L1:LINE|+	0	0	0	No peak	Distal Intergenic	Klhl4	-190069
chrX	38443775	38443964	190	chrX|38443774|38443964|L1M2:L1:LINE|-	0	0	0	No peak	Intron (NM_001290485/Lamp2, intron 1 of 8)	Lamp2	12496
chrX	95857229	95857871	643	chrX|95857228|95857871|L1_Rod:L1:LINE|+	0	0	0	No peak	Intron (NM_001034907/Zc3h12b, intron 3 of 8)	Las1l	99032
chrX	95857876	95858120	245	chrX|95857875|95858120|MTD:ERVL-MaLR:LTR|-	0	0	0	No peak	Intron (NM_001034907/Zc3h12b, intron 3 of 8)	Las1l	98783
chrX	95858121	95858905	785	chrX|95858120|95858905|L1Md_F3:L1:LINE|+	0	0	0	No peak	Intron (NM_001034907/Zc3h12b, intron 3 of 8)	Las1l	97998
chrX	61507616	61507801	186	chrX|61507615|61507801|L1M4b:L1:LINE|-	0	0	0	No peak	Distal Intergenic	Ldoc1	-201810
chrX	61507875	61508365	491	chrX|61507874|61508365|RMER20B:ERVK:LTR|+	0	0	0	No peak	Distal Intergenic	Ldoc1	-201246
chrX	106961023	106961441	419	chrX|106961022|106961441|L1ME1:L1:LINE|+	0	0	0	No peak	Distal Intergenic	Lpar4	40398
chrX	106961538	106961951	414	chrX|106961537|106961951|MLT1C:ERVL-MaLR:LTR|-	0	0	0	No peak	Distal Intergenic	Lpar4	40913
chrX	147598134	147598477	344	chrX|147598133|147598477|L1_Mur3:L1:LINE|-	0	0	0	No peak	Distal Intergenic	Lrch2	-44053
chrX	147598589	147598670	82	chrX|147598588|147598670|L1M4:L1:LINE|-	0	0	0	No peak	Distal Intergenic	Lrch2	-44508
chrX	147528577	147528746	170	chrX|147528576|147528746|MIRb:MIR:SINE|-	0	0	0	No peak	Intron (NM_001356369/Lrch2, intron 1 of 18)	Lrch2	24882
chrX	16587385	16587749	365	chrX|16587384|16587749|Lx8:L1:LINE|-	0	0	0	No peak	Distal Intergenic	Maoa	-31949
chrX	16587750	16588304	555	chrX|16587749|16588304|Lx8:L1:LINE|-	0	0	0	No peak	Distal Intergenic	Maoa	-31394
chrX	56833364	56834113	750	chrX|56833363|56834113|L1Md_F3:L1:LINE|+	0	0	0	No peak	Distal Intergenic	Map7d3	-11039
chrX	60181621	60181740	120	chrX|60181620|60181740|B1F:Alu:SINE|-	0	0	0	No peak	Promoter (2-3kb)	Mcf2	-2532
chrX	60123631	60123786	156	chrX|60123630|60123786|B1_Mur1:Alu:SINE|+	0	0	0	No peak	Intron (NM_001289730/Mcf2, intron 8 of 25)	Mcf2	24055
chrX	60123807	60123941	135	chrX|60123806|60123941|MER5B:hAT-Charlie:DNA|-	0	0	0	No peak	Intron (NM_001289730/Mcf2, intron 8 of 25)	Mcf2	23900
chrX	60243100	60243297	198	chrX|60243099|60243297|L1MA4:L1:LINE|+	0	0	0	No peak	Intron (NM_001001798/Atp11c, intron 24 of 28)	Mcf2	-64011
chrX	60243300	60243407	108	chrX|60243299|60243407|MER5B:hAT-Charlie:DNA|-	0	0	0	No peak	Intron (NM_001001798/Atp11c, intron 24 of 28)	Mcf2	-64211
chrX	88491635	88492803	1169	chrX|88491634|88492803|L1VL4:L1:LINE|+	0	0	0	No peak	Distal Intergenic	Mir1906-1	266750
chrX	144898743	144898835	93	chrX|144898742|144898835|RSINE1:B4:SINE|-	0	0	0	No peak	Intron (NM_001033795/Rtl4, intron 2 of 6)	Mir3472	-140509
chrX	144898905	144898945	41	chrX|144898904|144898945|5S:rRNA:rRNA|+	0	0	0	No peak	Intron (NM_001033795/Rtl4, intron 2 of 6)	Mir3472	-140399
chrX	144929832	144931001	1170	chrX|144929831|144931001|Lx7:L1:LINE|+	0	0	0	No peak	Intron (NM_001033795/Rtl4, intron 2 of 6)	Mir3472	-108343
chrX	66882356	66882543	188	chrX|66882355|66882543|Lx3A:L1:LINE|-	0	0	0	No peak	Distal Intergenic	Mir465	-43231
chrX	66885835	66885956	122	chrX|66885834|66885956|ID_B1:B4:SINE|-	0	0	0	No peak	Distal Intergenic	Mir465	-46710
chrX	66885988	66886478	491	chrX|66885987|66886478|Lx2B2:L1:LINE|+	0	0	0	No peak	Distal Intergenic	Mir465	-46863
chrX	67220294	67220418	125	chrX|67220293|67220418|RSINE1:B4:SINE|-	0	0	0	No peak	Distal Intergenic	Mir465	-381169
chrX	67220426	67220507	82	chrX|67220425|67220507|MIRc:MIR:SINE|-	0	0	0	No peak	Distal Intergenic	Mir465	-381301
chrX	68238545	68238729	185	chrX|68238544|68238729|RLTR42-int:ERVK:LTR|-	0	0	0	No peak	Distal Intergenic	Mir509	-228366
chrX	68294036	68294112	77	chrX|68294035|68294112|ID4_:ID:SINE|-	0	0	0	No peak	Distal Intergenic	Mir509	-283857
chrX	68301335	68301388	54	chrX|68301334|68301388|MLT1D:ERVL-MaLR:LTR|+	0	0	0	No peak	Distal Intergenic	Mir509	-291156
chrX	104144546	104144617	72	chrX|104144545|104144617|ID_B1:B4:SINE|+	0	0	0	No peak	Intron (NM_001077354/Nexmif, intron 1 of 4)	Mir672	-28272
chrX	5497240	5498636	1397	chrX|5497239|5498636|MTE2a-int:ERVL-MaLR:LTR|+	0	0	0	No peak	Distal Intergenic	Mycs	-27975
chrX	5498637	5498976	340	chrX|5498636|5498976|MTE2a:ERVL-MaLR:LTR|+	0	0	0	No peak	Distal Intergenic	Mycs	-29372
chrX	121518492	121519017	526	chrX|121518491|121519017|MLT2F:ERVL:LTR|-	0	0	0	No peak	Distal Intergenic	Nap1l3	878368
chrX	122270487	122270621	135	chrX|122270486|122270621|B1_Mur2:Alu:SINE|+	0	0	0	No peak	Distal Intergenic	Nap1l3	126764
chrX	122270767	122270960	194	chrX|122270766|122270960|B2_Mm2:B2:SINE|+	0	0	0	No peak	Distal Intergenic	Nap1l3	126425
chrX	17068962	17069106	145	chrX|17068961|17069106|MER5A:hAT-Charlie:DNA|-	0	0	0	No peak	Distal Intergenic	Ndp	-157188
chrX	138772185	138772336	152	chrX|138772184|138772336|MER20:hAT-Charlie:DNA|-	0	0	0	No peak	Intron (NM_030688/Il1rapl2, intron 6 of 10)	Nrk	-142094
chrX	138772568	138772733	166	chrX|138772567|138772733|MIR3:MIR:SINE|+	0	0	0	No peak	Intron (NM_030688/Il1rapl2, intron 6 of 10)	Nrk	-141697
chrX	6211426	6211772	347	chrX|6211425|6211772|Lx8:L1:LINE|-	0	0	0	No peak	Distal Intergenic	Nudt10	-38435
chrX	5924919	5925770	852	chrX|5924918|5925770|MYSERV-int:ERVK:LTR|-	0	0	0	No peak	Distal Intergenic	Nudt11	-121737
chrX	49751416	49751547	132	chrX|49751415|49751547|MIR3:MIR:SINE|+	0	0	0	No peak	Distal Intergenic	Olfr1321	-23484
chrX	98649485	98649626	142	chrX|98649484|98649626|B1_Mur2:Alu:SINE|-	0	0	0	No peak	Intron (NM_001313754/Ophn1, intron 16 of 25)	Ophn1	241399
chrX	98615265	98615352	88	chrX|98615264|98615352|MIRb:MIR:SINE|-	0	0	0	No peak	Intron (NM_001313754/Ophn1, intron 20 of 25)	Ophn1	275673
chrX	98736753	98736844	92	chrX|98736752|98736844|PB1D10:Alu:SINE|+	0	0	0	No peak	Intron (NM_001313754/Ophn1, intron 6 of 25)	Ophn1	154181
chrX	133736167	133736356	190	chrX|133736166|133736356|URR1B:hAT-Charlie:DNA|-	0	0	0	No peak	Distal Intergenic	Pcdh19	-47174
chrX	97003267	97003434	168	chrX|97003266|97003434|Lx9:L1:LINE|-	0	0	0	No peak	Distal Intergenic	Pgr15l	-69162
chrX	97155177	97156081	905	chrX|97155176|97156081|RMER17B:ERVK:LTR|-	0	0	0	No peak	Distal Intergenic	Pgr15l	82581
chrX	22697739	22697832	94	chrX|22697738|22697832|RMER17C2:ERVK:LTR|-	0	0	0	No peak	Distal Intergenic	Ppp1r2-ps7	236143
chrX	22739509	22739579	71	chrX|22739508|22739579|MIRc:MIR:SINE|-	0	0	0	No peak	Distal Intergenic	Ppp1r2-ps7	277913
chrX	22739626	22739862	237	chrX|22739625|22739862|MIRb:MIR:SINE|+	0	0	0	No peak	Distal Intergenic	Ppp1r2-ps7	278030
chrX	22708708	22708816	109	chrX|22708707|22708816|B1_Mur1:Alu:SINE|-	0	0	0	No peak	Distal Intergenic	Ppp1r2-ps7	247112
chrX	22811582	22811700	119	chrX|22811581|22811700|B3A:B2:SINE|+	0	0	0	No peak	Distal Intergenic	Ppp1r2-ps7	349986
chrX	22811796	22812008	213	chrX|22811795|22812008|B3:B2:SINE|+	0	0	0	No peak	Distal Intergenic	Ppp1r2-ps7	350200
chrX	22812049	22812192	144	chrX|22812048|22812192|B1_Mur1:Alu:SINE|+	0	0	0	No peak	Distal Intergenic	Ppp1r2-ps7	350453
chrX	15760859	15761023	165	chrX|15760858|15761023|LTR86B1:ERVL:LTR|+	0	0	0	No peak	Distal Intergenic	Ppp1r2-ps9	-649370
chrX	155348991	155349172	182	chrX|155348990|155349172|ID_B1:B4:SINE|-	0	0	0	No peak	Distal Intergenic	Prdx4	-10531
chrX	155349177	155349358	182	chrX|155349176|155349358|L1MB8:L1:LINE|-	0	0	0	No peak	Distal Intergenic	Prdx4	-10717
chrX	45099802	45100202	401	chrX|45099801|45100202|Lx5c:L1:LINE|-	0	0	0	No peak	Distal Intergenic	Prr32	8898
chrX	166469180	166469289	110	chrX|166469179|166469289|MT2B:ERVL:LTR|+	0	0	0	No peak	Intron (NM_019773/Rab9, intron 1 of 2)	Rab9	10578
chrX	166469216	166469305	90	chrX|166469215|166469305|PB1D11:Alu:SINE|+	0	0	0	No peak	Intron (NM_019773/Rab9, intron 1 of 2)	Rab9	10562
chrX	37813417	37813600	184	chrX|37813416|37813600|Lx6:L1:LINE|-	0	0	0	No peak	Distal Intergenic	Rhox6	-13455
chrX	139777395	139777557	163	chrX|139777394|139777557|MIRb:MIR:SINE|-	0	0	0	No peak	Distal Intergenic	Ripply1	4796
chrX	10230230	10230369	140	chrX|10230229|10230369|B1_Mur4:Alu:SINE|+	0	0	0	No peak	Distal Intergenic	Rpgr	-13435
chrX	158694431	158694517	87	chrX|158694430|158694517|L2a:L2:LINE|+	0	0	0	No peak	Distal Intergenic	Rps6ka3	-561265
chrX	158695051	158695063	13	chrX|158695050|158695063|ID_B1:B4:SINE|-	0	0	0	No peak	Distal Intergenic	Rps6ka3	-560719
chrX	158695064	158695160	97	chrX|158695063|158695160|B1F1:Alu:SINE|-	0	0	0	No peak	Distal Intergenic	Rps6ka3	-560622
chrX	144784330	144784504	175	chrX|144784329|144784504|L1M5:L1:LINE|+	0	0	0	No peak	Intron (NM_001033795/Rtl4, intron 2 of 6)	Rtl4	95423
chrX	53627760	53627861	102	chrX|53627759|53627861|LTR53:ERVL:LTR|-	0	0	0	No peak	Distal Intergenic	Rtl8a	15902
chrX	53627906	53628083	178	chrX|53627905|53628083|URR1B:hAT-Charlie:DNA|+	0	0	0	No peak	Distal Intergenic	Rtl8a	15680
chrX	53610700	53610884	185	chrX|53610699|53610884|B3:B2:SINE|-	0	0	0	No peak	Promoter (2-3kb)	Rtl8c	2778
chrX	53610978	53611134	157	chrX|53610977|53611134|B3:B2:SINE|-	0	0	0	No peak	Downstream (1-2kb)	Rtl8c	3056
chrX	153925858	153926069	212	chrX|153925857|153926069|RLTR49:ERVK:LTR|+	0	0	0	No peak	Distal Intergenic	Samt1	86571
chrX	153926071	153926414	344	chrX|153926070|153926414|RLTR49:ERVK:LTR|+	0	0	0	No peak	Distal Intergenic	Samt1	86226
chrX	109143110	109143216	107	chrX|109143109|109143216|PB1D10:Alu:SINE|+	0	0	0	No peak	Intron (NM_019989/Sh3bgrl, intron 1 of 3)	Sh3bgrl	47703
chrX	109143231	109143287	57	chrX|109143230|109143287|tRNA-Ala-GCA:tRNA:tRNA|+	0	0	0	No peak	Intron (NM_019989/Sh3bgrl, intron 1 of 3)	Sh3bgrl	47824
chrX	109143321	109143368	48	chrX|109143320|109143368|Lx9:L1:LINE|+	0	0	0	No peak	Intron (NM_019989/Sh3bgrl, intron 1 of 3)	Sh3bgrl	47914
chrX	109122472	109122708	237	chrX|109122471|109122708|L2a:L2:LINE|-	0	0	0	No peak	Intron (NM_019989/Sh3bgrl, intron 1 of 3)	Sh3bgrl	27065
chrX	6397920	6398113	194	chrX|6397919|6398113|MIRc:MIR:SINE|-	0	0	0	No peak	Promoter (1-2kb)	Shroom4	-1919
chrX	6488453	6488471	19	chrX|6488452|6488471|ID_B1:B4:SINE|-	0	0	0	No peak	Intron (NM_001040459/Shroom4, intron 1 of 8)	Shroom4	72711
chrX	6488649	6488788	140	chrX|6488648|6488788|B1F1:Alu:SINE|+	0	0	0	No peak	Intron (NM_001040459/Shroom4, intron 1 of 8)	Shroom4	72907
chrX	6488806	6488869	64	chrX|6488805|6488869|ID:ID:SINE|+	0	0	0	No peak	Intron (NM_001040459/Shroom4, intron 1 of 8)	Shroom4	73064
chrX	36749305	36749410	106	chrX|36749304|36749410|B1F:Alu:SINE|-	0	0	0	No peak	Intron (NM_001085497/Slc25a43, intron 1 of 4)	Slc25a43	5673
chrX	36749487	36749569	83	chrX|36749486|36749569|ID4:ID:SINE|-	0	0	0	No peak	Intron (NM_001085497/Slc25a43, intron 1 of 4)	Slc25a43	5855
chrX	36749599	36749673	75	chrX|36749598|36749673|PB1:Alu:SINE|-	0	0	0	No peak	Intron (NM_001085497/Slc25a43, intron 1 of 4)	Slc25a43	5967
chrX	36767235	36767359	125	chrX|36767234|36767359|MLT1A0:ERVL-MaLR:LTR|-	0	0	0	No peak	Intron (NM_001085497/Slc25a43, intron 3 of 4)	Slc25a43	23603
chrX	36767378	36767477	100	chrX|36767377|36767477|B1_Mus2:Alu:SINE|-	0	0	0	No peak	Intron (NM_001085497/Slc25a43, intron 3 of 4)	Slc25a43	23746
chrX	36767469	36767678	210	chrX|36767468|36767678|MLT1A0:ERVL-MaLR:LTR|-	0	0	0	No peak	Intron (NM_001085497/Slc25a43, intron 3 of 4)	Slc25a43	23837
chrX	20303199	20303257	59	chrX|20303198|20303257|L2b:L2:LINE|+	0	0	0	No peak	Distal Intergenic	Slc9a7	-11372
chrX	20303778	20304161	384	chrX|20303777|20304161|RMER10B:ERVL:LTR|+	0	0	0	No peak	Distal Intergenic	Slc9a7	-11951
chrX	20305899	20305988	90	chrX|20305898|20305988|MLT1J:ERVL-MaLR:LTR|-	0	0	0	No peak	Distal Intergenic	Slc9a7	-14072
chrX	20306191	20306602	412	chrX|20306190|20306602|RMER10A:ERVL:LTR|+	0	0	0	No peak	Distal Intergenic	Slc9a7	-14364
chrX	66426829	66426912	84	chrX|66426828|66426912|L1MCa:L1:LINE|-	0	0	0	No peak	Distal Intergenic	Slitrk2	-222406
chrX	66691739	66692015	277	chrX|66691738|66692015|RMER6A:ERVK:LTR|+	0	0	0	No peak	Distal Intergenic	Slitrk2	38580
chrX	65957823	65958082	260	chrX|65957822|65958082|RMER6C:ERVK:LTR|+	0	0	0	No peak	Distal Intergenic	Slitrk2	-691236
chrX	65958085	65958516	432	chrX|65958084|65958516|RLTR28B:ERVL:LTR|+	0	0	0	No peak	Distal Intergenic	Slitrk2	-690802
chrX	66554242	66554567	326	chrX|66554241|66554567|L2c:L2:LINE|-	0	0	0	No peak	Distal Intergenic	Slitrk2	-94751
chrX	66554830	66555037	208	chrX|66554829|66555037|MIRb:MIR:SINE|+	0	0	0	No peak	Distal Intergenic	Slitrk2	-94281
chrX	66555038	66555185	148	chrX|66555037|66555185|MIRb:MIR:SINE|+	0	0	0	No peak	Distal Intergenic	Slitrk2	-94133
chrX	47902222	47902302	81	chrX|47902221|47902302|ID4:ID:SINE|-	0	0	0	No peak	Distal Intergenic	Smarca1	-9609
chrX	56390542	56390587	46	chrX|56390541|56390587|ORR1D-int:ERVL-MaLR:LTR|+	0	0	0	No peak	Distal Intergenic	Smim10l2a	16025
chrX	56390593	56391080	488	chrX|56390592|56391080|MLTR18D_MM:ERVK:LTR|+	0	0	0	No peak	Distal Intergenic	Smim10l2a	16076
chrX	56391142	56391445	304	chrX|56391141|56391445|ORR1D-int:ERVL-MaLR:LTR|+	0	0	0	No peak	Distal Intergenic	Smim10l2a	16625
chrX	37070090	37070202	113	chrX|37070089|37070202|B1F:Alu:SINE|+	0	0	0	No peak	Distal Intergenic	Snora69	12831
chrX	60781094	60781220	127	chrX|60781093|60781220|MLT1O:ERVL-MaLR:LTR|-	0	0	0	No peak	Distal Intergenic	Sox3	112210
chrX	8308589	8309077	489	chrX|8308588|8309077|RLTR28:ERVL:LTR|+	0	0	0	No peak	Distal Intergenic	Ssxb10	-18347
chrX	8309114	8309701	588	chrX|8309113|8309701|MLTR18C_MM:ERVK:LTR|+	0	0	0	No peak	Distal Intergenic	Ssxb10	-17723
chrX	8309735	8309803	69	chrX|8309734|8309803|MLTR18C_MM:ERVK:LTR|+	0	0	0	No peak	Distal Intergenic	Ssxb10	-17621
chrX	42131932	42132007	76	chrX|42131931|42132007|ID4:ID:SINE|-	0	0	0	No peak	Distal Intergenic	Stag2	-17405
chrX	85622355	85622553	199	chrX|85622354|85622553|MER58A:hAT-Charlie:DNA|+	0	0	0	No peak	Intron (NM_001358447/Tab3, intron 7 of 9)	Tab3	48333
chrX	77430972	77431457	486	chrX|77430971|77431457|MLTR12:ERV1:LTR|+	0	0	0	No peak	Distal Intergenic	Tbl1x	-79770
chrX	77523172	77523247	76	chrX|77523171|77523247|ID4_:ID:SINE|-	0	0	0	No peak	Intron (NM_020601/Tbl1x, intron 1 of 15)	Tbl1x	11945
chrX	77208333	77208493	161	chrX|77208332|77208493|RMER12C:ERVK:LTR|+	0	0	0	No peak	Distal Intergenic	Tbl1x	-302734
chrX	77208456	77208581	126	chrX|77208455|77208581|B4A:B4:SINE|-	0	0	0	No peak	Distal Intergenic	Tbl1x	-302646
chrX	77208582	77209029	448	chrX|77208581|77209029|LTR10_RN:ERVK:LTR|-	0	0	0	No peak	Distal Intergenic	Tbl1x	-302198
chrX	77209030	77209185	156	chrX|77209029|77209185|B4A:B4:SINE|-	0	0	0	No peak	Distal Intergenic	Tbl1x	-302042
chrX	77209299	77209674	376	chrX|77209298|77209674|MTC:ERVL-MaLR:LTR|-	0	0	0	No peak	Distal Intergenic	Tbl1x	-301553
chrX	77487836	77487903	68	chrX|77487835|77487903|ID_B1:B4:SINE|-	0	0	0	No peak	Distal Intergenic	Tbl1x	-23324
chrX	138485972	138486368	397	chrX|138485971|138486368|RMER6D:ERVK:LTR|+	0	0	0	No peak	Intron (NM_030688/Il1rapl2, intron 5 of 10)	Tex13a	-276392
chrX	19691542	19691635	94	chrX|19691541|19691635|PB1D11:Alu:SINE|-	0	0	0	No peak	Distal Intergenic	Tex13c3	-210223
chrX	19691642	19691750	109	chrX|19691641|19691750|MLT1A1:ERVL-MaLR:LTR|-	0	0	0	No peak	Distal Intergenic	Tex13c3	-210323
chrX	19691962	19692118	157	chrX|19691961|19692118|MLT1D:ERVL-MaLR:LTR|+	0	0	0	No peak	Distal Intergenic	Tex13c3	-210643
chrX	19692407	19692490	84	chrX|19692406|19692490|RSINE1:B4:SINE|+	0	0	0	No peak	Distal Intergenic	Tex13c3	-211088
chrX	19696930	19697198	269	chrX|19696929|19697198|L1MC4a:L1:LINE|+	0	0	0	No peak	Distal Intergenic	Tex13c3	-215611
chrX	19697543	19697646	104	chrX|19697542|19697646|L1MC4a:L1:LINE|+	0	0	0	No peak	Distal Intergenic	Tex13c3	-216224
chrX	111974025	111974420	396	chrX|111974024|111974420|RLTR40:ERVK:LTR|-	0	0	0	No peak	Distal Intergenic	Tex16	-119100
chrX	111974433	111974602	170	chrX|111974432|111974602|B4:B4:SINE|+	0	0	0	No peak	Distal Intergenic	Tex16	-118918
chrX	118769045	118769567	523	chrX|118769044|118769567|MURVY-LTR:ERV1:LTR|-	0	0	0	No peak	Distal Intergenic	Tgif2lx2	-288308
chrX	119177795	119177949	155	chrX|119177794|119177949|MMERGLN_LTR:ERV1:LTR|-	0	0	0	No peak	Distal Intergenic	Tgif2lx2	-697058
chrX	41937615	41938233	619	chrX|41937614|41938233|ERVL-E-int:ERVL:LTR|-	0	0	0	No peak	Distal Intergenic	Thoc2	-25714
chrX	41949974	41950318	345	chrX|41949973|41950318|RMER4A:ERVK:LTR|+	0	0	0	No peak	Distal Intergenic	Thoc2	-38073
chrX	41950354	41950483	130	chrX|41950353|41950483|RMER4A:ERVK:LTR|+	0	0	0	No peak	Distal Intergenic	Thoc2	-38453
chrX	41791163	41791400	238	chrX|41791162|41791400|RLTR41:ERV1:LTR|-	0	0	0	No peak	Distal Intergenic	Thoc2	120501
chrX	38280488	38280563	76	chrX|38280487|38280563|ID4_:ID:SINE|+	0	0	0	No peak	Distal Intergenic	Tmem255a	-28007
chrX	80857836	80857923	88	chrX|80857835|80857923|L2c:L2:LINE|+	0	0	0	No peak	Distal Intergenic	Tmem47	-212721
chrX	136949672	136949793	122	chrX|136949671|136949793|B4:B4:SINE|-	0	0	0	No peak	Distal Intergenic	Tmsb15b2	8186
chrX	134248191	134248242	52	chrX|134248190|134248242|L2:L2:LINE|+	0	0	0	No peak	Intron (NM_001167994/Trmt2b, intron 7 of 13)	Trmt2b	28742
chrX	134248243	134248278	36	chrX|134248242|134248278|LTR10_RN:ERVK:LTR|+	0	0	0	No peak	Intron (NM_001167994/Trmt2b, intron 7 of 13)	Trmt2b	28706
chrX	134248340	134248691	352	chrX|134248339|134248691|LTR10_RN:ERVK:LTR|+	0	0	0	No peak	Intron (NM_001167994/Trmt2b, intron 7 of 13)	Trmt2b	28293
chrX	10552166	10552289	124	chrX|10552165|10552289|MER33:hAT-Charlie:DNA|-	0	0	0	No peak	Intron (NM_019634/Tspan7, intron 1 of 7)	Tspan7	67050
chrX	10552344	10552449	106	chrX|10552343|10552449|PB1D11:Alu:SINE|+	0	0	0	No peak	Intron (NM_019634/Tspan7, intron 1 of 7)	Tspan7	67228
chrX	10552450	10552474	25	chrX|10552449|10552474|B4A:B4:SINE|+	0	0	0	No peak	Intron (NM_019634/Tspan7, intron 1 of 7)	Tspan7	67334
chrX	20725685	20725750	66	chrX|20725684|20725750|ID4:ID:SINE|-	0	0	0	No peak	Distal Intergenic	Usp11	21776
chrX	20725770	20725897	128	chrX|20725769|20725897|B1_Mus2:Alu:SINE|-	0	0	0	No peak	Distal Intergenic	Usp11	21861
chrX	20730218	20730549	332	chrX|20730217|20730549|ERVB7_2B-LTR_MM:ERVK:LTR|+	0	0	0	No peak	Distal Intergenic	Usp11	26309
chrX	8134220	8134271	52	chrX|8134219|8134271|ID4:ID:SINE|-	0	0	0	No peak	Promoter (1-2kb)	Wdr13	-1362
chrX	8134279	8134398	120	chrX|8134278|8134398|ID_B1:B4:SINE|-	0	0	0	No peak	Promoter (1-2kb)	Wdr13	-1421
chrX	23646900	23647009	110	chrX|23646899|23647009|PB1D10:Alu:SINE|+	0	0	0	No peak	Distal Intergenic	Wdr44	-46042
chrX	23647022	23647133	112	chrX|23647021|23647133|B1F:Alu:SINE|+	0	0	0	No peak	Distal Intergenic	Wdr44	-45918
chrX	23647158	23647240	83	chrX|23647157|23647240|ID4:ID:SINE|+	0	0	0	No peak	Distal Intergenic	Wdr44	-45811
chrX	151155595	151155697	103	chrX|151155594|151155697|B1F1:Alu:SINE|-	0	0	0	No peak	Distal Intergenic	Wnk3	-42381
chrX	42006584	42007894	1311	chrX|42006583|42007894|L1_Mur2:L1:LINE|-	0	0	0	No peak	Distal Intergenic	Xiap	-59942
chrX	42007898	42008471	574	chrX|42007897|42008471|RLTR17C_Mm:ERVK:LTR|+	0	0	0	No peak	Distal Intergenic	Xiap	-59365
chrX	112566525	112566856	332	chrX|112566524|112566856|RLTR30B_MM:ERV1:LTR|+	0	0	0	No peak	Distal Intergenic	Zfp711	-33670
chrX	112595298	112596165	868	chrX|112595297|112596165|Lx7:L1:LINE|-	0	0	0	No peak	Distal Intergenic	Zfp711	-4361
chrX	58163140	58163273	134	chrX|58163139|58163273|RSINE1:B4:SINE|+	0	0	0	No peak	Distal Intergenic	Zic3	132512
chrX	58163328	58163417	90	chrX|58163327|58163417|MIRb:MIR:SINE|+	0	0	0	No peak	Distal Intergenic	Zic3	132700
chr1	152046917	152047095	179	chr1|152046916|152047095|LTR10_RN:ERVK:LTR|+	0	1	1	Other	Intron (NM_197990/1700025G04Rik, intron 1 of 5)	1700025G04Rik	43225
chr1	152176679	152176820	142	chr1|152176678|152176820|RMER15:ERVL:LTR|+	1	0	1	Other	Distal Intergenic	1700025G04Rik	-86359
chr1	63418616	63418699	84	chr1|63418615|63418699|L2c:L2:LINE|-	1	0	1	Other	Distal Intergenic	Adam23	-27192
chr1	125662711	125663093	383	chr1|125662710|125663093|MTD:ERVL-MaLR:LTR|-	1	1	1	Other	Distal Intergenic	Gpr39	-13903
chr1	121541129	121541689	561	chr1|121541128|121541689|MLTR18A_MM:ERVK:LTR|-	1	0	1	Other	Distal Intergenic	Htr5b	-12664
chr1	166296373	166296425	53	chr1|166296372|166296425|L2c:L2:LINE|-	1	0	1	Other	Intron (NM_001164528/Ildr2, intron 6 of 9)	Ildr2	42234
chr1	62959278	62959689	412	chr1|62959277|62959689|Tigger13a:TcMar-Tigger:DNA|-	1	0	1	Other	Distal Intergenic	Ino80d	154578
chr1	167818401	167818548	148	chr1|167818400|167818548|LTR65:ERV1:LTR|-	1	0	1	Other	Intron (NM_033652/Lmx1a, intron 3 of 7)	Lmx1a	128843
chr1	185728087	185728292	206	chr1|185728086|185728292|L2:L2:LINE|+	1	0	1	Other	Intron (NR_030555/Mir297c, intron 4 of 6)	Mir297c	190751
chr1	54690016	54690362	347	chr1|54690015|54690362|MYSERV6-int:ERVK:LTR|+	1	1	1	Other	Intron (NM_001081433/Ankrd44, intron 16 of 27)	Pgap1	-132332
chr1	34864037	34864203	167	chr1|34864036|34864203|MLT1B:ERVL-MaLR:LTR|-	1	0	1	Other	Intron (NM_175421/Plekhb2, intron 4 of 6)	Plekhb2	14048
chr1	190284564	190284625	62	chr1|190284563|190284625|L3:CR1:LINE|-	1	0	1	Other	Distal Intergenic	Prox1	-113737
chr1	167602685	167602934	250	chr1|167602684|167602934|MIR:MIR:SINE|-	1	0	1	Other	Intron (NM_009107/Rxrg, intron 1 of 9)	Rxrg	4323
chr1	172585971	172586249	279	chr1|172585970|172586249|MamRep434:TcMar-Tigger:DNA|+	1	0	1	Other	Intron (NM_029084/Slamf8, intron 2 of 4)	Slamf8	4319
chr1	172586362	172586495	134	chr1|172586361|172586495|MER91A:hAT-Tip100:DNA|+	1	0	1	Other	Intron (NM_029084/Slamf8, intron 2 of 4)	Slamf8	4073
chr1	191896788	191897062	275	chr1|191896787|191897062|MTEb:ERVL-MaLR:LTR|+	0	1	1	Other	Exon (NR_030669/1700034H15Rik, exon 1 of 5)	Slc30a1	-9719
chr1	179196855	179196983	129	chr1|179196854|179196983|RSINE1:B4:SINE|-	1	0	1	Other	Intron (NM_027188/Smyd3, intron 5 of 11)	Smyd3	321058
chr10	78366766	78367456	691	chr10|78366765|78367456|RLTR49:ERVK:LTR|+	1	1	1	Other	Distal Intergenic	Agpat3	-15066
chr10	122341104	122342095	992	chr10|122341103|122342095|L2a:L2:LINE|-	1	0	1	Other	Distal Intergenic	Avpr1a	-106404
chr10	7283765	7283949	185	chr10|7283764|7283949|URR1B:hAT-Charlie:DNA|-	0	1	1	Other	Distal Intergenic	Cnksr3	-71528
chr10	99388382	99388448	67	chr10|99388381|99388448|B1_Mur1:Alu:SINE|-	1	0	1	Other	Distal Intergenic	Dusp6	125151
chr10	24742091	24742197	107	chr10|24742090|24742197|PB1:Alu:SINE|+	0	1	1	Other	Distal Intergenic	Enpp1	-29932
chr10	18709381	18709487	107	chr10|18709380|18709487|RSINE1:B4:SINE|+	1	1	1	Other	Intron (NM_001033258/Arfgef3, intron 2 of 33)	Gm32926	-33984
chr10	19965201	19965664	464	chr10|19965200|19965664|RLTR20B4_MM:ERVK:LTR|-	1	0	1	Other	Intron (NM_008580/Map3k5, intron 1 of 29)	Map3k5	30675
chr10	130141207	130143404	2198	chr10|130141206|130143404|MMVL30-int:ERV1:LTR|-	1	0	1	Other	Distal Intergenic	Olfr824	-14152
chr10	108088166	108088251	86	chr10|108088165|108088251|B4A:B4:SINE|+	0	1	1	Other	Distal Intergenic	Ppp1r12a	-73847
chr10	44443911	44444045	135	chr10|44443910|44444045|B1_Mur1:Alu:SINE|-	1	0	1	Other	Intron (NM_007548/Prdm1, intron 4 of 6)	Prdm1	14703
chr10	8994455	8994631	177	chr10|8994454|8994631|RLTR11C_MM:ERVK:LTR|+	1	0	1	Other	Distal Intergenic	Sash1	-108385
chr11	117610889	117611045	157	chr11|117610888|117611045|MTE2b:ERVL-MaLR:LTR|+	1	0	1	Other	Promoter (<=1kb)	2900041M22Rik	-202
chr11	57689524	57689774	251	chr11|57689523|57689774|MLT1L:ERVL-MaLR:LTR|-	1	0	1	Other	Intron (NM_134189/Galnt10, intron 1 of 11)	4933424L21Rik	-40030
chr11	42262067	42262287	221	chr11|42262066|42262287|URR1A:hAT-Charlie:DNA|+	1	0	1	Other	Distal Intergenic	Gabra6	58785
chr11	111848886	111849145	260	chr11|111848885|111849145|B4A:B4:SINE|-	1	0	1	Other	Distal Intergenic	Kcnj2	782722
chr11	114018948	114019053	106	chr11|114018947|114019053|MER113:hAT-Charlie:DNA|-	1	0	1	Other	Intron (NM_172800/Sdk2, intron 1 of 44)	Sdk2	47976
chr11	112771988	112772055	68	chr11|112771987|112772055|MIR3:MIR:SINE|+	1	0	1	Other	Distal Intergenic	Sox9	-10155
chr11	112772031	112772139	109	chr11|112772030|112772139|MIRb:MIR:SINE|+	1	0	1	Other	Distal Intergenic	Sox9	-10071
chr12	105935833	105935980	148	chr12|105935832|105935980|MIR3:MIR:SINE|+	1	0	1	Other	Distal Intergenic	Vrk1	-74283
chr13	95654805	95654971	167	chr13|95654804|95654971|ID_B1:B4:SINE|-	1	0	1	Other	Intron (NM_027711/Iqgap2, intron 28 of 35)	F2r	-36339
chr13	95654998	95655082	85	chr13|95654997|95655082|MER113:hAT-Charlie:DNA|+	1	0	1	Other	Intron (NM_027711/Iqgap2, intron 28 of 35)	F2r	-36532
chr13	111495413	111495523	111	chr13|111495412|111495523|PB1D9:Alu:SINE|-	1	0	1	Other	Distal Intergenic	Gpbp1	-5286
chr13	42935167	42935338	172	chr13|42935166|42935338|MER20:hAT-Charlie:DNA|-	1	0	1	Other	Intron (NM_001302635/Phactr1, intron 3 of 13)	Phactr1	68920
chr13	63609811	63609888	78	chr13|63609810|63609888|X6A_LINE:CR1:LINE|+	1	0	1	Other	Distal Intergenic	Ptch1	-36351
chr13	51374005	51374482	478	chr13|51374004|51374482|L1MD3:L1:LINE|+	1	0	1	Other	Distal Intergenic	S1pr3	-34136
chr13	51374532	51375090	559	chr13|51374531|51375090|L1MD3:L1:LINE|+	1	0	1	Other	Distal Intergenic	S1pr3	-33528
chr13	57945051	57945247	197	chr13|57945050|57945247|Eulor8:TcMar?:DNA|+	1	0	1	Other	Distal Intergenic	Spock1	-36719
chr14	115559360	115562279	2920	chr14|115559359|115562279|Lx2B2:L1:LINE|-	1	0	1	Other	Intron (NM_175500/Gpc5, intron 6 of 7)	4930505G20Rik	-149808
chr14	56354133	56355376	1244	chr14|56354132|56355376|RLTR18-int:ERVK:LTR|-	1	0	1	Other	Distal Intergenic	Atp12a	-9692
chr14	24828946	24829072	127	chr14|24828945|24829072|PB1D10:Alu:SINE|-	1	0	1	Other	Distal Intergenic	Gm32123	-280189
chr14	25113032	25113339	308	chr14|25113031|25113339|L2b:L2:LINE|+	1	0	1	Other	Downstream (<1kb)	Gm32123	3771
chr14	46921880	46922045	166	chr14|46921879|46922045|MIRc:MIR:SINE|+	1	0	1	Other	Intron (NM_001037221/Samd4, intron 2 of 12)	Mir378c	32883
chr14	48564867	48564985	119	chr14|48564866|48564985|B1F1:Alu:SINE|-	1	0	1	Other	Distal Intergenic	Otx2	97749
chr14	48564986	48565011	26	chr14|48564985|48565011|ID_B1:B4:SINE|-	1	0	1	Other	Distal Intergenic	Otx2	97723
chr14	48564995	48565072	78	chr14|48564994|48565072|PB1D10:Alu:SINE|-	1	0	1	Other	Distal Intergenic	Otx2	97662
chr14	56395055	56395272	218	chr14|56395054|56395272|RLTR42-int:ERVK:LTR|-	1	0	1	Other	Distal Intergenic	Rnf17	-7425
chr14	46145032	46145070	39	chr14|46145031|46145070|MIR:MIR:SINE|+	1	0	1	Other	Distal Intergenic	Ubb-ps	61005
chr15	59783761	59783919	159	chr15|59783760|59783919|MamGypLTR3:Gypsy:LTR|+	1	0	1	Other	Distal Intergenic	Gm19510	11040
chr15	25609689	25609770	82	chr15|25609688|25609770|ID:ID:SINE|-	1	0	1	Other	Distal Intergenic	Myo10	-12780
chr15	28041607	28041783	177	chr15|28041606|28041783|LTR88b:Gypsy?:LTR|+	1	0	1	Other	Distal Intergenic	Trio	-15759
chr16	93217020	93217105	86	chr16|93217019|93217105|RMER5:ERV1:LTR|+	1	0	1	Other	Distal Intergenic	1810053B23Rik	136084
chr16	87765941	87766042	102	chr16|87765940|87766042|L2b:L2:LINE|+	1	0	1	Other	Distal Intergenic	Bach1	66987
chr16	17798858	17798962	105	chr16|17798857|17798962|MIR:MIR:SINE|+	1	0	1	Other	Promoter (1-2kb)	Scarf2	1576
chr17	12941502	12941634	133	chr17|12941501|12941634|B1_Mur1:Alu:SINE|-	1	0	1	Other	Promoter (1-2kb)	Acat3	-1106
chr17	62511500	62511685	186	chr17|62511499|62511685|MIRb:MIR:SINE|-	1	0	1	Other	Distal Intergenic	Efna5	369632
chr17	36121231	36121562	332	chr17|36121230|36121562|RLTR34D_MM:ERVK:LTR|-	1	0	1	Other	Promoter (<=1kb)	H2-T10	0
chr17	27642957	27643139	183	chr17|27642956|27643139|ID_B1:B4:SINE|+	1	0	1	Other	Distal Intergenic	Rps10	-7713
chr18	68928972	68929204	233	chr18|68928971|68929204|B4A:B4:SINE|-	0	1	1	Other	Intron (NR_038051/4930546C10Rik, intron 3 of 6)	4930546C10Rik	22324
chr18	60911350	60911542	193	chr18|60911349|60911542|MIR3:MIR:SINE|+	1	0	1	Other	Promoter (<=1kb)	Arsi	-449
chr18	52992731	52993060	330	chr18|52992730|52993060|Lx3C:L1:LINE|-	1	0	1	Other	Distal Intergenic	Gm51263	167421
chr18	67968586	67968957	372	chr18|67968585|67968957|MTD:ERVL-MaLR:LTR|+	1	0	1	Other	Intron (NM_172631/Ldlrad4, intron 1 of 5)	Ldlrad4	35413
chr19	43584787	43584912	126	chr19|43584786|43584912|MIR:MIR:SINE|-	1	0	1	Other	Distal Intergenic	Nkx2-3	-27413
chr19	43585134	43585231	98	chr19|43585133|43585231|PB1:Alu:SINE|-	1	0	1	Other	Distal Intergenic	Nkx2-3	-27094
chr19	30516730	30516794	65	chr19|30516729|30516794|MIR3:MIR:SINE|+	1	1	1	Other	Distal Intergenic	Ppp1r2-ps3	22924
chr19	17093482	17093699	218	chr19|17093481|17093699|L1MB7:L1:LINE|-	1	1	1	Other	Intron (NM_181348/Prune2, intron 6 of 19)	Prune2	137364
chr2	172789033	172789085	53	chr2|172789032|172789085|ID4_:ID:SINE|+	1	0	1	Other	Distal Intergenic	Bmp7	151236
chr2	172789040	172789181	142	chr2|172789039|172789181|ID_B1:B4:SINE|+	1	0	1	Other	Distal Intergenic	Bmp7	151140
chr2	172756810	172756943	134	chr2|172756809|172756943|L1VL2:L1:LINE|+	1	0	1	Other	Distal Intergenic	Bmp7	183378
chr2	138058994	138059322	329	chr2|138058993|138059322|ORR1F:ERVL-MaLR:LTR|+	1	0	1	Other	Distal Intergenic	Btbd3	-197262
chr2	4153606	4153649	44	chr2|4153605|4153649|L3:CR1:LINE|+	1	0	1	Other	Promoter (<=1kb)	Frmd4a	743
chr2	18778231	18778429	199	chr2|18778230|18778429|Tigger19a:TcMar-Tigger:DNA|+	1	0	1	Other	Distal Intergenic	Gm3363	-17369
chr2	50376883	50377118	236	chr2|50376882|50377118|Tigger15a:TcMar-Tigger:DNA|-	1	0	1	Other	Intron (NR_040362/Gm13483, intron 1 of 2)	Gm48908	21858
chr2	103955737	103956004	268	chr2|103955736|103956004|MLTR11B:ERVK:LTR|-	1	0	1	Other	Promoter (1-2kb)	Lmo2	-1991
chr2	74465355	74465798	444	chr2|74465354|74465798|MLT1D:ERVL-MaLR:LTR|+	1	0	1	Other	Distal Intergenic	Lnpk	113150
chr2	70388946	70389121	176	chr2|70388945|70389121|MER5B:hAT-Charlie:DNA|-	1	0	1	Other	Intron (NM_177376/Myo3b, intron 32 of 34)	Sp5	-85802
chr2	105215304	105215376	73	chr2|105215303|105215376|L3:CR1:LINE|-	1	0	1	Other	Distal Intergenic	Them7	-8966
chr2	132234102	132234436	335	chr2|132234101|132234436|RMER5:ERV1:LTR|-	1	0	1	Other	Distal Intergenic	Tmem230	13352
chr2	132234478	132234758	281	chr2|132234477|132234758|L1M2:L1:LINE|+	1	0	1	Other	Distal Intergenic	Tmem230	13030
chr2	75960222	75960321	100	chr2|75960221|75960321|MIRc:MIR:SINE|-	1	0	1	Other	Distal Intergenic	Ttc30a2	17858
chr2	83379863	83381821	1959	chr2|83379862|83381821|L1_Mus4:L1:LINE|+	1	0	1	Other	Distal Intergenic	Zc3h15	-262757
chr2	168912549	168912637	89	chr2|168912548|168912637|MER5A1:hAT-Charlie:DNA|+	1	0	1	Other	Promoter (<=1kb)	Zfp64	0
chr2	168912651	168912707	57	chr2|168912650|168912707|MER5A1:hAT-Charlie:DNA|+	1	0	1	Other	Promoter (<=1kb)	Zfp64	-48
chr2	168912708	168912850	143	chr2|168912707|168912850|MER5A1:hAT-Charlie:DNA|-	1	0	1	Other	Promoter (<=1kb)	Zfp64	-105
chr3	36831922	36832087	166	chr3|36831921|36832087|RMER20B:ERVK:LTR|+	1	0	1	Other	Distal Intergenic	4932438A13Rik	-31019
chr3	107705679	107706166	488	chr3|107705678|107706166|RMER20A:ERVK:LTR|-	1	0	1	Other	Distal Intergenic	Ahcyl1	-9119
chr3	136084026	136084204	179	chr3|136084025|136084204|MIR3:MIR:SINE|-	1	0	1	Other	Intron (NM_001033350/Bank1, intron 10 of 16)	Bank1	241862
chr3	86862915	86863746	832	chr3|86862914|86863746|RMER17B:ERVK:LTR|+	1	0	1	Other	Intron (NM_001195496/Dclk2, intron 2 of 16)	Dclk2	57138
chr3	84745396	84745539	144	chr3|84745395|84745539|MIR:MIR:SINE|+	1	1	1	Other	Distal Intergenic	Fbxw7	-70038
chr3	138098423	138098717	295	chr3|138098422|138098717|ORR1B2:ERVL-MaLR:LTR|+	1	1	1	Other	Intron (NM_008642/Mttp, intron 15 of 17)	Gm5105	-31035
chr3	35466438	35466597	160	chr3|35466437|35466597|MER5B:hAT-Charlie:DNA|-	1	0	1	Other	Distal Intergenic	Gm6639	199566
chr3	144174830	144174979	150	chr3|144174829|144174979|MER131:SINE?:SINE?|+	1	0	1	Other	Distal Intergenic	Lmo4	27353
chr3	146218912	146219210	299	chr3|146218911|146219210|Lx8b:L1:LINE|-	1	0	1	Other	Promoter (1-2kb)	Lpar3	-1751
chr3	104305818	104306058	241	chr3|104305817|104306058|RMER5:ERV1:LTR|+	0	1	1	Other	Distal Intergenic	Magi3	-85412
chr3	104306258	104306822	565	chr3|104306257|104306822|L1MEi:L1:LINE|-	0	1	1	Other	Distal Intergenic	Magi3	-85852
chr3	9834961	9835282	322	chr3|9834960|9835282|MTEa:ERVL-MaLR:LTR|-	1	0	1	Other	Promoter (1-2kb)	Pag1	-1282
chr3	129132607	129132687	81	chr3|129132606|129132687|MIRb:MIR:SINE|-	1	0	1	Other	Distal Intergenic	Pitx2	-67191
chr3	129132976	129133080	105	chr3|129132975|129133080|PB1D10:Alu:SINE|-	0	1	1	Other	Distal Intergenic	Pitx2	-66798
chr3	103464499	103464548	50	chr3|103464498|103464548|L2a:L2:LINE|+	1	0	1	Other	Distal Intergenic	Syt6	-110697
chr4	124526014	124526179	166	chr4|124526013|124526179|MIRb:MIR:SINE|+	1	0	1	Other	Distal Intergenic	1700057H15Rik	-40055
chr4	141247750	141247820	71	chr4|141247749|141247820|L2b:L2:LINE|+	1	1	1	Other	Intron (NM_172520/Arhgef19, intron 6 of 16)	Arhgef19	4866
chr4	11765304	11765421	118	chr4|11765303|11765421|MER2:TcMar-Tigger:DNA|-	1	0	1	Other	Intron (NM_019753/Cdh17, intron 1 of 17)	Cdh17	7147
chr4	89524013	89524204	192	chr4|89524012|89524204|B3A:B2:SINE|-	1	0	1	Other	Distal Intergenic	Dmrta1	-163994
chr4	107731881	107732448	568	chr4|107731880|107732448|RLTR24:ERV1:LTR|+	1	0	1	Other	Distal Intergenic	Dmrtb1	-47651
chr4	107732496	107732827	332	chr4|107732495|107732827|RMER17C:ERVK:LTR|-	1	0	1	Other	Distal Intergenic	Dmrtb1	-48266
chr4	56990556	56990667	112	chr4|56990555|56990667|MER5A1:hAT-Charlie:DNA|+	1	0	1	Other	Promoter (<=1kb)	Frrs1l	-165
chr4	95200395	95200600	206	chr4|95200394|95200600|L2:L2:LINE|-	1	0	1	Other	Distal Intergenic	Jun	-148173
chr4	107822789	107823121	333	chr4|107822788|107823121|RLTR15:ERVK:LTR|-	1	1	1	Other	Promoter (<=1kb)	Lrp8os2	0
chr5	119138230	119138387	158	chr5|119138229|119138387|MIRb:MIR:SINE|+	1	0	1	Other	Distal Intergenic	1700081H04Rik	29994
chr5	101688423	101688524	102	chr5|101688422|101688524|B1_Mus1:Alu:SINE|+	1	0	1	Other	Distal Intergenic	Nkx6-1	-23712
chr5	99416733	99416872	140	chr5|99416732|99416872|MER5B:hAT-Charlie:DNA|+	1	0	1	Other	Intron (NR_030692/A930011G23Rik, intron 2 of 3)	Rasgef1b	-163806
chr5	141131385	141131644	260	chr5|141131384|141131644|B4A:B4:SINE|-	1	0	1	Other	Distal Intergenic	Sdk1	-109890
chr5	53226063	53226199	137	chr5|53226062|53226199|B1_Mus2:Alu:SINE|-	1	1	1	Other	Distal Intergenic	Sel1l3	-12611
chr5	92860381	92860619	239	chr5|92860380|92860619|MIR:MIR:SINE|-	1	0	1	Other	Intron (NM_015756/Shroom3, intron 2 of 10)	Shroom3	-37374
chr5	64155903	64156042	140	chr5|64155902|64156042|L2a:L2:LINE|-	1	0	1	Other	Distal Intergenic	Tbc1d1	-4218
chr6	134804488	134804681	194	chr6|134804487|134804681|ID_B1:B4:SINE|+	1	0	1	Other	Intron (NR_151454/1700055D16Rik, intron 1 of 1)	1700055D16Rik	8838
chr6	4158401	4159437	1037	chr6|4158400|4159437|MLTR25A:ERVK:LTR|+	1	0	1	Other	Distal Intergenic	Bet1	-71471
chr6	127057191	127057429	239	chr6|127057190|127057429|L1M5:L1:LINE|+	1	1	1	Other	Distal Intergenic	Fgf23	-15473
chr6	127057604	127057818	215	chr6|127057603|127057818|MTEb:ERVL-MaLR:LTR|+	1	1	1	Other	Distal Intergenic	Fgf23	-15084
chr6	126394681	126394851	171	chr6|126394680|126394851|B3:B2:SINE|+	1	0	1	Other	Distal Intergenic	Gm10415	-65995
chr6	89235358	89235527	170	chr6|89235357|89235527|MIR:MIR:SINE|-	1	0	1	Other	Distal Intergenic	Gm839	-19179
chr6	21744974	21745575	602	chr6|21744973|21745575|MLT1F1:ERVL-MaLR:LTR|+	1	1	1	Other	Distal Intergenic	Tspan12	106592
chr6	38352544	38352663	120	chr6|38352543|38352663|PB1:Alu:SINE|+	1	0	1	Other	Promoter (1-2kb)	Zc3hav1	1940
chr6	38352664	38352726	63	chr6|38352663|38352726|tRNA-Ala-GCY_:tRNA:tRNA|+	1	0	1	Other	Promoter (1-2kb)	Zc3hav1	1877
chr7	114718789	114718928	140	chr7|114718788|114718928|B1F:Alu:SINE|-	1	0	1	Other	Promoter (<=1kb)	Calcb	146
chr7	3410846	3410994	149	chr7|3410845|3410994|B2_Mm2:B2:SINE|-	1	0	1	Other	Intron (NM_133190/Cacng8, intron 1 of 3)	Gm23450	-4072
chr7	24637966	24638080	115	chr7|24637965|24638080|PB1D11:Alu:SINE|-	1	0	1	Other	Promoter (1-2kb)	Lypd3	1396
chr7	24638782	24638854	73	chr7|24638781|24638854|PB1D11:Alu:SINE|-	1	0	1	Other	Promoter (2-3kb)	Lypd3	2212
chr7	83921207	83921382	176	chr7|83921206|83921382|RLTR17B_Mm:ERVK:LTR|+	1	0	1	Other	Distal Intergenic	Mesd	28941
chr7	48977611	48977833	223	chr7|48977610|48977833|MIR:MIR:SINE|+	1	0	1	Other	Intron (NM_001111016/Nav2, intron 2 of 38)	Nav2	18538
chr7	70505628	70505971	344	chr7|70505627|70505971|MamGypLTR1b:Gypsy:LTR|-	1	1	1	Other	Distal Intergenic	Nr2f2	-138882
chr7	70822198	70822404	207	chr7|70822197|70822404|MIRc:MIR:SINE|+	1	1	1	Other	Distal Intergenic	Nr2f2	-455452
chr7	35562563	35563495	933	chr7|35562562|35563495|RMER17B:ERVK:LTR|+	1	0	1	Other	Distal Intergenic	Nudt19	-6635
chr7	74183893	74187277	3385	chr7|74183892|74187277|RodERV21-int:ERV1:LTR|-	0	1	1	Other	Distal Intergenic	St8sia2	-170211
chr7	107369213	107369396	184	chr7|107369212|107369396|ID_B1:B4:SINE|-	1	1	1	Other	Promoter (1-2kb)	Syt9	-1394
chr8	8983158	8983554	397	chr8|8983157|8983554|RMER10B:ERVL:LTR|-	1	0	1	Other	Distal Intergenic	4933430N04Rik	148734
chr8	22958647	22959131	485	chr8|22958646|22959131|Lx5b:L1:LINE|-	1	0	1	Other	Distal Intergenic	Ank1	-15705
chr8	119992627	119992702	76	chr8|119992626|119992702|PB1D7:Alu:SINE|-	1	0	1	Other	Promoter (<=1kb)	Crispld2	189
chr8	56852379	56852537	159	chr8|56852378|56852537|B3:B2:SINE|-	1	0	1	Other	Distal Intergenic	Fbxo8	301225
chr8	56979386	56979553	168	chr8|56979385|56979553|L3b:CR1:LINE|+	1	1	1	Other	Distal Intergenic	Hand2os1	341306
chr8	94183831	94184358	528	chr8|94183830|94184358|RLTR28:ERVL:LTR|-	1	1	1	Other	Distal Intergenic	Mt1	4742
chr8	84025777	84025916	140	chr8|84025776|84025916|B1F2:Alu:SINE|-	1	0	1	Other	Intron (NM_028877/Palm3, intron 2 of 6)	Palm3	4303
chr8	24494278	24494363	86	chr8|24494277|24494363|RLTR20B2:ERVK:LTR|+	1	1	1	Other	Distal Intergenic	Tcim	-55332
chr8	106399589	106399946	358	chr8|106399588|106399946|MLT1K:ERVL-MaLR:LTR|+	1	0	1	Other	Distal Intergenic	Zfp90	-15381
chr9	77598752	77598971	220	chr9|77598751|77598971|RLTR28B:ERVL:LTR|-	0	1	1	Other	Distal Intergenic	Klhl31	-37761
chr9	77589590	77589898	309	chr9|77589589|77589898|MLT1A0:ERVL-MaLR:LTR|+	1	0	1	Other	Distal Intergenic	Lrrc1	-44738
chr9	90124756	90125142	387	chr9|90124755|90125142|MLT1C:ERVL-MaLR:LTR|-	1	1	1	Other	Distal Intergenic	Morf4l1	-9936
chr9	116944443	116944772	330	chr9|116944442|116944772|ORR1E:ERVL-MaLR:LTR|-	1	0	1	Other	Intron (NM_001172122/Rbms3, intron 4 of 13)	Rbms3	307711
chr9	111620641	111620796	156	chr9|111620640|111620796|B4:B4:SINE|+	1	0	1	Other	Intron (NM_001324546/Stac, intron 1 of 9)	Stac	69552
chr9	111620797	111620950	154	chr9|111620796|111620950|RSINE1:B4:SINE|+	1	0	1	Other	Intron (NM_001324546/Stac, intron 1 of 9)	Stac	69398
chr9	87655330	87655399	70	chr9|87655329|87655399|L2:L2:LINE|+	1	0	1	Other	Distal Intergenic	Tbx18	75861
chr9	103681364	103682291	928	chr9|103681363|103682291|MER21C:ERVL:LTR|-	1	0	1	Other	Intron (NM_001359465/Tmem108, intron 1 of 4)	Tmem108	10516
chr9	75592900	75593297	398	chr9|75592899|75593297|MTE2b:ERVL-MaLR:LTR|+	1	0	1	Other	Intron (NM_001038710/Tmod2, intron 3 of 9)	Tmod2	5836
chrX	13013881	13013975	95	chrX|13013880|13013975|PB1D9:Alu:SINE|+	0	1	1	Other	Distal Intergenic	5730405O15Rik	-28040
chrX	13014009	13014031	23	chrX|13014008|13014031|B1_Mur1:Alu:SINE|+	0	1	1	Other	Distal Intergenic	5730405O15Rik	-27984
chrX	12926855	12926981	127	chrX|12926854|12926981|ERV3-16A3_LTR:ERVL:LTR|-	0	1	1	Other	Distal Intergenic	AA414768	-9892
chrX	12951650	12951666	17	chrX|12951649|12951666|B2_Mm2:B2:SINE|-	0	1	1	Other	Distal Intergenic	AA414768	14777
chrX	12951667	12951856	190	chrX|12951666|12951856|B2_Mm1t:B2:SINE|-	0	1	1	Other	Distal Intergenic	AA414768	14794
chrX	142375881	142376056	176	chrX|142375880|142376056|B3:B2:SINE|-	1	0	1	Other	Intron (NM_001033600/Acsl4, intron 1 of 15)	Acsl4	14479
chrX	160353222	160353266	45	chrX|160353221|160353266|MIRc:MIR:SINE|-	0	1	1	Other	Distal Intergenic	Adgrg2	-37424
chrX	163869224	163869418	195	chrX|163869223|163869418|ID_B1:B4:SINE|-	1	1	1	Other	Distal Intergenic	Ap1s2	-39599
chrX	163869458	163869679	222	chrX|163869457|163869679|B3:B2:SINE|+	1	0	1	Other	Distal Intergenic	Ap1s2	-39338
chrX	94377903	94378242	340	chrX|94377902|94378242|MTC:ERVL-MaLR:LTR|-	0	1	1	Other	Intron (NM_026673/Apoo, intron 1 of 8)	Apoo	10749
chrX	94378570	94378675	106	chrX|94378569|94378675|B1F:Alu:SINE|-	0	1	1	Other	Intron (NM_026673/Apoo, intron 1 of 8)	Apoo	11416
chrX	134738917	134739095	179	chrX|134738916|134739095|MLT1H:ERVL-MaLR:LTR|+	0	1	1	Other	Distal Intergenic	Armcx6	12324
chrX	95554199	95554281	83	chrX|95554198|95554281|ORR1A4:ERVL-MaLR:LTR|+	1	0	1	Other	Intron (NM_001313743/Asb12, intron 2 of 4)	Asb12	3706
chrX	95596755	95597230	476	chrX|95596754|95597230|RLTR28B:ERVL:LTR|-	0	1	1	Other	Distal Intergenic	Asb12	-38768
chrX	12527594	12527709	116	chrX|12527593|12527709|PB1D10:Alu:SINE|+	0	1	1	Other	Distal Intergenic	Atp6ap2	-60050
chrX	12527856	12527910	55	chrX|12527855|12527910|B1F2:Alu:SINE|+	0	1	1	Other	Distal Intergenic	Atp6ap2	-59849
chrX	12527911	12528122	212	chrX|12527910|12528122|B3:B2:SINE|+	0	1	1	Other	Distal Intergenic	Atp6ap2	-59637
chrX	12528123	12528226	104	chrX|12528122|12528226|B1F2:Alu:SINE|+	0	1	1	Other	Distal Intergenic	Atp6ap2	-59533
chrX	106039399	106039563	165	chrX|106039398|106039563|MIRc:MIR:SINE|+	0	1	1	Other	Intron (NM_001109757/Atp7a, intron 1 of 22)	Atp7a	12175
chrX	106039582	106039946	365	chrX|106039581|106039946|Lx5c:L1:LINE|-	0	1	1	Other	Intron (NM_001109757/Atp7a, intron 1 of 22)	Atp7a	12358
chrX	106080619	106080769	151	chrX|106080618|106080769|B1F:Alu:SINE|-	1	1	1	Other	Intron (NM_001109757/Atp7a, intron 2 of 22)	Atp7a	53395
chrX	106080770	106080824	55	chrX|106080769|106080824|B4:B4:SINE|-	1	1	1	Other	Intron (NM_001109757/Atp7a, intron 2 of 22)	Atp7a	53546
chrX	106081291	106081380	90	chrX|106081290|106081380|L2b:L2:LINE|+	1	1	1	Other	Intron (NM_001109757/Atp7a, intron 2 of 22)	Atp7a	54067
chrX	105911567	105911663	97	chrX|105911566|105911663|B3:B2:SINE|+	1	0	1	Other	Intron (NM_009530/Atrx, intron 1 of 34)	Atrx	17709
chrX	105911769	105911890	122	chrX|105911768|105911890|L1MCb:L1:LINE|+	1	0	1	Other	Intron (NM_009530/Atrx, intron 1 of 34)	Atrx	17482
chrX	105911904	105911992	89	chrX|105911903|105911992|B3:B2:SINE|+	1	1	1	Other	Intron (NM_009530/Atrx, intron 1 of 34)	Atrx	17380
chrX	105912147	105912331	185	chrX|105912146|105912331|L1MCb:L1:LINE|+	1	1	1	Other	Intron (NM_009530/Atrx, intron 1 of 34)	Atrx	17041
chrX	11952083	11952248	166	chrX|11952082|11952248|ID_B1:B4:SINE|+	0	1	1	Other	Distal Intergenic	Bcor	128305
chrX	11952305	11952568	264	chrX|11952304|11952568|MLT1B:ERVL-MaLR:LTR|-	0	1	1	Other	Distal Intergenic	Bcor	127985
chrX	135937956	135938035	80	chrX|135937955|135938035|B2_Mm1t:B2:SINE|+	0	1	1	Other	Distal Intergenic	Bhlhb9	52105
chrX	135938036	135938231	196	chrX|135938035|135938231|RMER20B:ERVK:LTR|+	0	1	1	Other	Distal Intergenic	Bhlhb9	52185
chrX	135938342	135938472	131	chrX|135938341|135938472|RMER20B:ERVK:LTR|+	0	1	1	Other	Distal Intergenic	Bhlhb9	52491
chrX	77050423	77050805	383	chrX|77050422|77050805|ORR1E:ERVL-MaLR:LTR|-	1	0	1	Other	Distal Intergenic	Cldn34d	-447499
chrX	158308548	158309001	454	chrX|158308547|158309001|LTR16C:ERVL:LTR|+	1	0	1	Other	Distal Intergenic	Cnksr2	-265268
chrX	38577355	38577468	114	chrX|38577354|38577468|PB1D10:Alu:SINE|+	0	1	1	Other	Promoter (1-2kb)	Cul4b	-1159
chrX	38577619	38577679	61	chrX|38577618|38577679|B1_Mus2:Alu:SINE|+	0	1	1	Other	Promoter (1-2kb)	Cul4b	-1423
chrX	84909478	84910038	561	chrX|84909477|84910038|L1MC4a:L1:LINE|-	0	1	1	Other	Intron (NM_007868/Dmd, intron 60 of 78)	Dmd	-138257
chrX	48449982	48450038	57	chrX|48449981|48450038|L2b:L2:LINE|+	1	1	1	Other	Intron (NM_019680/Elf4, intron 1 of 8)	Elf4	13094
chrX	71980524	71980744	221	chrX|71980523|71980744|RLTR28:ERVL:LTR|-	0	1	1	Other	Intron (NR_003243/Fate1, intron 1 of 4)	Fate1	7538
chrX	168504387	168504854	468	chrX|168504386|168504854|RMER20A:ERVK:LTR|+	0	1	1	Other	Intron (NM_001033330/Frmpd4, intron 2 of 19)	Frmpd4	72377
chrX	168504882	168504969	88	chrX|168504881|168504969|B1_Mur1:Alu:SINE|+	0	1	1	Other	Intron (NM_001033330/Frmpd4, intron 2 of 19)	Frmpd4	72262
chrX	168504895	168504971	77	chrX|168504894|168504971|ID_B1:B4:SINE|+	0	1	1	Other	Intron (NM_001033330/Frmpd4, intron 2 of 19)	Frmpd4	72260
chrX	168504973	168505186	214	chrX|168504972|168505186|RLTR42:ERVK:LTR|+	0	1	1	Other	Intron (NM_001033330/Frmpd4, intron 2 of 19)	Frmpd4	72045
chrX	168505259	168505364	106	chrX|168505258|168505364|RLTR42-int:ERVK:LTR|+	0	1	1	Other	Intron (NM_001033330/Frmpd4, intron 2 of 19)	Frmpd4	71867
chrX	94427862	94428303	442	chrX|94427861|94428303|MLTR14:ERV1:LTR|-	0	1	1	Other	Distal Intergenic	Gm14827	-14429
chrX	166959669	166959987	319	chrX|166959668|166959987|MTEa:ERVL-MaLR:LTR|+	0	1	1	Other	Distal Intergenic	Gm8817	110383
chrX	52654925	52655098	174	chrX|52654924|52655098|MIR:MIR:SINE|+	0	1	1	Other	Distal Intergenic	Gpc3	-40951
chrX	166355084	166355510	427	chrX|166355083|166355510|RLTR28B:ERVL:LTR|-	0	1	1	Other	Intron (NM_001177961/Gpm6b, intron 1 of 6)	Gpm6b	10531
chrX	163537713	163537873	161	chrX|163537712|163537873|L1MEg:L1:LINE|+	1	0	1	Other	Intron (NM_008177/Grpr, intron 1 of 2)	Grpr	11863
chrX	142158000	142158252	253	chrX|142157999|142158252|MIRc:MIR:SINE|+	1	0	1	Other	Intron (NM_001007576/Gucy2f, intron 5 of 19)	Gucy2f	38684
chrX	51713136	51713478	343	chrX|51713135|51713478|RLTR9A3B:ERVK:LTR|+	0	1	1	Other	Distal Intergenic	Hs6st2	-31534
chrX	153205643	153206086	444	chrX|153205642|153206086|RMER5:ERV1:LTR|+	0	1	1	Other	Distal Intergenic	Klf8	-31662
chrX	153206090	153206523	434	chrX|153206089|153206523|L1M4:L1:LINE|+	0	1	1	Other	Distal Intergenic	Klf8	-31225
chrX	153206577	153206837	261	chrX|153206576|153206837|L1M4:L1:LINE|+	0	1	1	Other	Distal Intergenic	Klf8	-30911
chrX	153233083	153233551	469	chrX|153233082|153233551|RMER10A:ERVL:LTR|-	1	0	1	Other	Distal Intergenic	Klf8	-4197
chrX	153210973	153211167	195	chrX|153210972|153211167|B2_Mm1t:B2:SINE|-	0	1	1	Other	Distal Intergenic	Klf8	-26581
chrX	153211493	153211662	170	chrX|153211492|153211662|URR1B:hAT-Charlie:DNA|-	0	1	1	Other	Distal Intergenic	Klf8	-26086
chrX	51197102	51197198	97	chrX|51197101|51197198|Eulor5A:DNA?:DNA?|-	1	0	1	Other	Intron (NM_001310515/Mbnl3, intron 1 of 6)	Mbnl3	8792
chrX	12731423	12731530	108	chrX|12731422|12731530|PB1D9:Alu:SINE|+	0	1	1	Other	Intron (NM_001048208/Med14, intron 10 of 30)	Med14	30443
chrX	140203229	140203617	389	chrX|140203228|140203617|MTD:ERVL-MaLR:LTR|+	0	1	1	Other	Distal Intergenic	Mir3475	-107331
chrX	140203907	140204160	254	chrX|140203906|140204160|X7A_LINE:CR1:LINE|-	0	1	1	Other	Distal Intergenic	Mir3475	-106788
chrX	74045515	74045628	114	chrX|74045514|74045628|PB1D10:Alu:SINE|+	1	0	1	Other	Intron (NM_001081979/Mecp2, intron 1 of 2)	Mir718	-21579
chrX	135760637	135760781	145	chrX|135760636|135760781|ID_B1:B4:SINE|-	0	1	1	Other	Intron (NM_001004359/Gprasp1, intron 4 of 9)	Mir7646	13921
chrX	162172648	162172765	118	chrX|162172647|162172765|MER5B:hAT-Charlie:DNA|-	0	1	1	Other	Distal Intergenic	Nhs	-13207
chrX	134110151	134110260	110	chrX|134110150|134110260|MIR3:MIR:SINE|-	1	0	1	Other	Promoter (1-2kb)	Nox1	1594
chrX	74108676	74108796	121	chrX|74108675|74108796|PB1:Alu:SINE|-	1	0	1	Other	Distal Intergenic	Opn1mw	-18670
chrX	74109255	74109464	210	chrX|74109254|74109464|B4:B4:SINE|+	1	0	1	Other	Distal Intergenic	Opn1mw	-18002
chrX	73815480	73815551	72	chrX|73815479|73815551|MIR3:MIR:SINE|-	1	0	1	Other	Intron (NM_001029868/Pdzd4, intron 1 of 7)	Pdzd4	9418
chrX	76009575	76009699	125	chrX|76009574|76009699|MIRb:MIR:SINE|-	0	1	1	Other	Distal Intergenic	Pls3	-134393
chrX	76010042	76010111	70	chrX|76010041|76010111|AmnSINE2:Deu:SINE|+	0	1	1	Other	Distal Intergenic	Pls3	-134860
chrX	51052162	51052246	85	chrX|51052161|51052246|B3:B2:SINE|+	0	1	1	Other	Distal Intergenic	Rap2c	-34144
chrX	51052308	51052833	526	chrX|51052307|51052833|RMER1B:Other:Other|+	0	1	1	Other	Distal Intergenic	Rap2c	-34290
chrX	104013103	104013450	348	chrX|104013102|104013450|MTE-int:ERVL-MaLR:LTR|+	1	0	1	Other	Distal Intergenic	Rlim	-31818
chrX	104039767	104040180	414	chrX|104039766|104040180|Lx8b:L1:LINE|-	0	1	1	Other	Distal Intergenic	Rlim	-58482
chrX	104040196	104040355	160	chrX|104040195|104040355|Lx10:L1:LINE|-	0	1	1	Other	Distal Intergenic	Rlim	-58911
chrX	104040408	104040747	340	chrX|104040407|104040747|RLTR9A3B:ERVK:LTR|+	0	1	1	Other	Distal Intergenic	Rlim	-59123
chrX	104040748	104041658	911	chrX|104040747|104041658|Lx10:L1:LINE|-	0	1	1	Other	Distal Intergenic	Rlim	-59463
chrX	104046782	104047067	286	chrX|104046781|104047067|MYSERV6-int:ERVK:LTR|+	0	1	1	Other	Distal Intergenic	Rlim	-65497
chrX	104047165	104047604	440	chrX|104047164|104047604|RLTR35B_MM:ERVL:LTR|+	0	1	1	Other	Distal Intergenic	Rlim	-65880
chrX	143081242	143081316	75	chrX|143081241|143081316|MIR3:MIR:SINE|-	1	0	1	Other	Distal Intergenic	Rtl9	-18278
chrX	36746691	36746808	118	chrX|36746690|36746808|L2b:L2:LINE|-	1	1	1	Other	Intron (NM_001085497/Slc25a43, intron 1 of 4)	Slc25a43	3059
chrX	136992699	136992811	113	chrX|136992698|136992811|MIRb:MIR:SINE|+	1	0	1	Other	Promoter (<=1kb)	Slc25a53	221
chrX	47835322	47835457	136	chrX|47835321|47835457|L2b:L2:LINE|+	1	1	1	Other	Intron (NM_001290708/Smarca1, intron 18 of 23)	Smarca1	57156
chrX	47836036	47836250	215	chrX|47836035|47836250|MIRc:MIR:SINE|+	0	1	1	Other	Intron (NM_001290708/Smarca1, intron 18 of 23)	Smarca1	56363
chrX	75231914	75232715	802	chrX|75231913|75232715|MERVK26-int:ERVK:LTR|+	1	0	1	Other	Intron (NM_001161373/F8, intron 21 of 24)	Smim9	-68163
chrX	133934389	133935221	833	chrX|133934388|133935221|RMER17A2:ERVK:LTR|-	0	1	1	Other	Downstream (1-2kb)	Srpx2	25964
chrX	133954920	133955093	174	chrX|133954919|133955093|L1ME2z:L1:LINE|-	0	1	1	Other	Intron (NM_001290717/Sytl4, intron 5 of 13)	Sytl4	26719
chrX	133961155	133961573	419	chrX|133961154|133961573|MTB_Mm:ERVL-MaLR:LTR|+	1	1	1	Other	Intron (NM_001290717/Sytl4, intron 3 of 13)	Sytl4	20239
chrX	139652358	139652594	237	chrX|139652357|139652594|MIRb:MIR:SINE|+	1	1	1	Other	Intron (NM_001254761/Rnf128, intron 2 of 6)	Tbc1d8b	-32402
chrX	77543558	77543736	179	chrX|77543557|77543736|B4A:B4:SINE|-	1	0	1	Other	Intron (NM_020601/Tbl1x, intron 1 of 15)	Tbl1x	32331
chrX	77543739	77543831	93	chrX|77543738|77543831|PB1D10:Alu:SINE|-	1	0	1	Other	Intron (NM_020601/Tbl1x, intron 1 of 15)	Tbl1x	32512
chrX	136611167	136611343	177	chrX|136611166|136611343|LTR41B:ERVL:LTR|+	0	1	1	Other	Intron (NM_001359279/Tceal3, intron 3 of 4)	Tceal3	20325
chrX	99859096	99859173	78	chrX|99859095|99859173|L3b:CR1:LINE|-	1	0	1	Other	Distal Intergenic	Tmem28	38932
chrX	134261109	134261190	82	chrX|134261108|134261190|ID4:ID:SINE|-	0	1	1	Other	Intron (NM_001167994/Trmt2b, intron 7 of 13)	Trmt2b	15794
chrX	10539842	10540053	212	chrX|10539841|10540053|LTR37A:ERV1:LTR|-	1	0	1	Other	Intron (NM_019634/Tspan7, intron 1 of 7)	Tspan7	54726
chrX	140886561	140887048	488	chrX|140886560|140887048|MURVY-LTR:ERV1:LTR|-	0	1	1	Other	Distal Intergenic	Vsig1	-20560
chrX	151263497	151264181	685	chrX|151263496|151264181|Lx8:L1:LINE|-	1	0	1	Other	Intron (NM_001271678/Wnk3, intron 9 of 21)	Wnk3	65419
chrX	98956830	98958214	1385	chrX|98956829|98958214|Lx3C:L1:LINE|+	0	1	1	Other	Distal Intergenic	Yipf6	19049
chrX	98958492	98958583	92	chrX|98958491|98958583|PB1D7:Alu:SINE|-	0	1	1	Other	Distal Intergenic	Yipf6	20711

### Sheet: Sertoli_accessible_TEs
seqnames	start	end	width	name	H3K4me3	H3K27ac	H3K27me3	category	annotation	geneId	distanceToTSS
chr1	3100019	3100233	215	chr1|3100018|3100233|MTC:ERVL-MaLR:LTR|+	0	1	0	H3K27ac	Distal Intergenic	Xkr4	571265
chr1	3212152	3212235	84	chr1|3212151|3212235|RMER12C:ERVK:LTR|+	0	1	0	H3K27ac	Distal Intergenic	Xkr4	459263
chr1	3212241	3212373	133	chr1|3212240|3212373|RSINE1:B4:SINE|-	0	1	0	H3K27ac	Distal Intergenic	Xkr4	459125
chr1	4938867	4939126	260	chr1|4938866|4939126|MLTR14:ERV1:LTR|+	0	1	0	H3K27ac	Intron (NM_001290372/Rgs20, intron 1 of 4)	Rgs20	79608
chr1	5280020	5280249	230	chr1|5280019|5280249|MLT2C2:ERVL:LTR|+	0	1	0	H3K27ac	Distal Intergenic	Atp6v1h	196934
chr1	5698023	5698185	163	chr1|5698022|5698185|MIRc:MIR:SINE|-	0	1	0	H3K27ac	Distal Intergenic	Oprk1	109530
chr1	6595208	6595392	185	chr1|6595207|6595392|L1_Mus3:L1:LINE|+	0	1	0	H3K27ac	Intron (NM_001244692/St18, intron 2 of 23)	St18	107977
chr1	6902434	6902659	226	chr1|6902433|6902659|MYSERV6-int:ERVK:LTR|-	0	1	0	H3K27ac	Distal Intergenic	St18	172383
chr1	7119551	7119633	83	chr1|7119550|7119633|PB1D10:Alu:SINE|-	0	1	0	H3K27ac	Intron (NM_183028/Pcmtd1, intron 1 of 5)	Pcmtd1	30631
chr1	7119557	7119642	86	chr1|7119556|7119642|B4A:B4:SINE|-	0	1	0	H3K27ac	Intron (NM_183028/Pcmtd1, intron 1 of 5)	Pcmtd1	30637
chr1	7119876	7120008	133	chr1|7119875|7120008|MER3:hAT-Charlie:DNA|+	0	1	0	H3K27ac	Intron (NM_183028/Pcmtd1, intron 1 of 5)	Pcmtd1	30956
chr1	7124638	7125020	383	chr1|7124637|7125020|RLTR9E:ERVK:LTR|-	0	1	0	H3K27ac	Intron (NM_183028/Pcmtd1, intron 2 of 5)	Pcmtd1	35718
chr1	7125023	7125098	76	chr1|7125022|7125098|MMERVK9E_I-int:ERVK:LTR|-	0	1	0	H3K27ac	Intron (NM_183028/Pcmtd1, intron 2 of 5)	Pcmtd1	36103
chr1	7125099	7125570	472	chr1|7125098|7125570|RLTR13E:ERVK:LTR|-	0	1	0	H3K27ac	Intron (NM_183028/Pcmtd1, intron 2 of 5)	Pcmtd1	36179
chr1	7381757	7381832	76	chr1|7381756|7381832|ID4_:ID:SINE|+	0	1	0	H3K27ac	Distal Intergenic	Pcmtd1	292837
chr1	7498282	7498813	532	chr1|7498281|7498813|LTRIS2:ERV1:LTR|-	0	1	0	H3K27ac	Distal Intergenic	Pcmtd1	409362
chr1	7499145	7499565	421	chr1|7499144|7499565|RLTR9C:ERVK:LTR|+	0	1	0	H3K27ac	Distal Intergenic	Pcmtd1	410225
chr1	8936110	8936519	410	chr1|8936109|8936519|RLTR9E:ERVK:LTR|+	0	1	0	H3K27ac	Intron (NM_001290390/Sntg1, intron 3 of 20)	Sntg1	363358
chr1	9200108	9200645	538	chr1|9200107|9200645|Lx:L1:LINE|-	0	1	0	H3K27ac	Intron (NM_001290390/Sntg1, intron 2 of 20)	Sntg1	99232
chr1	9583040	9583225	186	chr1|9583039|9583225|B2_Mm2:B2:SINE|+	0	1	0	H3K27ac	Intron (NR_015470/2610203C22Rik, intron 3 of 4)	Vxn	-18042
chr1	9755377	9755511	135	chr1|9755376|9755511|RSINE1:B4:SINE|-	0	1	0	H3K27ac	Intron (NR_040462/1700034P13Rik, intron 2 of 3)	Vcpip1	-6995
chr1	9767712	9767850	139	chr1|9767711|9767850|RLTR13C3:ERVK:LTR|-	0	1	0	H3K27ac	Intron (NR_040462/1700034P13Rik, intron 2 of 3)	Vcpip1	-19330
chr1	9767842	9768125	284	chr1|9767841|9768125|RLTR13D5:ERVK:LTR|-	0	1	0	H3K27ac	Intron (NR_040462/1700034P13Rik, intron 2 of 3)	Vcpip1	-19460
chr1	9851680	9851775	96	chr1|9851679|9851775|PB1D10:Alu:SINE|-	0	1	0	H3K27ac	Intron (NM_133220/Sgk3, intron 2 of 17)	Sgk3	3399
chr1	10141851	10141995	145	chr1|10141850|10141995|URR1A:hAT-Charlie:DNA|+	0	1	0	H3K27ac	Intron (NM_001102430/Arfgef1, intron 35 of 37)	Arfgef1	90675
chr1	10158246	10158685	440	chr1|10158245|10158685|RLTR16:ERVK:LTR|+	0	1	0	H3K27ac	Intron (NM_001102430/Arfgef1, intron 26 of 37)	Arfgef1	73985
chr1	10301016	10301176	161	chr1|10301015|10301176|B4:B4:SINE|-	0	1	0	H3K27ac	Distal Intergenic	Arfgef1	-68346
chr1	10921913	10922069	157	chr1|10921912|10922069|B3:B2:SINE|-	0	1	0	H3K27ac	Distal Intergenic	Mir467e	-56039
chr1	10922135	10922190	56	chr1|10922134|10922190|MIRb:MIR:SINE|+	0	1	0	H3K27ac	Distal Intergenic	Mir467e	-56261
chr1	10922378	10922918	541	chr1|10922377|10922918|RLTR10:ERVK:LTR|-	0	1	0	H3K27ac	Distal Intergenic	Mir467e	-56504
chr1	10960745	10960893	149	chr1|10960744|10960893|B1_Mus2:Alu:SINE|-	0	1	0	H3K27ac	Distal Intergenic	Prex2	-32572
chr1	10960969	10961081	113	chr1|10960968|10961081|PB1D10:Alu:SINE|-	0	1	0	H3K27ac	Distal Intergenic	Prex2	-32384
chr1	11145787	11145937	151	chr1|11145786|11145937|ORR1F:ERVL-MaLR:LTR|-	0	1	0	H3K27ac	Intron (NM_029525/Prex2, intron 18 of 39)	Prex2	-118026
chr1	11993369	11993683	315	chr1|11993368|11993683|L1MEc:L1:LINE|+	0	1	0	H3K27ac	Distal Intergenic	Mir6341	-432303
chr1	11993920	11994198	279	chr1|11993919|11994198|L1MDa:L1:LINE|-	0	1	0	H3K27ac	Distal Intergenic	Mir6341	-431788
chr1	12214930	12216088	1159	chr1|12214929|12216088|Lx:L1:LINE|+	0	1	0	H3K27ac	Distal Intergenic	Mir6341	-209898
chr1	12310253	12310926	674	chr1|12310252|12310926|Lx8b:L1:LINE|+	0	1	0	H3K27ac	Distal Intergenic	Mir6341	-115060
chr1	12310986	12311088	103	chr1|12310985|12311088|Lx8b:L1:LINE|+	0	1	0	H3K27ac	Distal Intergenic	Mir6341	-114898
chr1	13076589	13076617	29	chr1|13076588|13076617|ID_B1:B4:SINE|-	0	1	0	H3K27ac	Distal Intergenic	Prdm14	50546
chr1	13076618	13076703	86	chr1|13076617|13076703|B1F1:Alu:SINE|-	0	1	0	H3K27ac	Distal Intergenic	Prdm14	50460
chr1	13599000	13599771	772	chr1|13598999|13599771|L2:L2:LINE|-	0	1	0	H3K27ac	Distal Intergenic	Tram1	-9090
chr1	13599804	13600047	244	chr1|13599803|13600047|MER65D:ERV1:LTR|-	0	1	0	H3K27ac	Distal Intergenic	Tram1	-9894
chr1	15296530	15297028	499	chr1|15296529|15297028|LTR85c:Gypsy?:LTR|-	0	1	0	H3K27ac	Intron (NM_001098528/Kcnb2, intron 1 of 2)	Kcnb2	9605
chr1	15297086	15297183	98	chr1|15297085|15297183|L2b:L2:LINE|-	0	1	0	H3K27ac	Intron (NM_001098528/Kcnb2, intron 1 of 2)	Kcnb2	10161
chr1	15754661	15755510	850	chr1|15754660|15755510|RLTR13B1:ERVK:LTR|-	0	1	0	H3K27ac	Distal Intergenic	Terf1	-50136
chr1	15755546	15755877	332	chr1|15755545|15755877|L1_Mus4:L1:LINE|-	0	1	0	H3K27ac	Distal Intergenic	Terf1	-49769
chr1	15992481	15992686	206	chr1|15992480|15992686|ID_B1:B4:SINE|-	0	1	0	H3K27ac	Distal Intergenic	Sbspon	-99759
chr1	15998107	15998472	366	chr1|15998106|15998472|ORR1C2:ERVL-MaLR:LTR|-	0	1	0	H3K27ac	Distal Intergenic	4930444P10Rik	94853
chr1	15998473	15998565	93	chr1|15998472|15998565|MER34A1:ERV1:LTR|-	0	1	0	H3K27ac	Distal Intergenic	4930444P10Rik	94760
chr1	16491018	16491116	99	chr1|16491017|16491116|ID_B1:B4:SINE|+	0	1	0	H3K27ac	Intron (NM_001111272/Stau2, intron 2 of 12)	Stau2	27999
chr1	16491038	16491138	101	chr1|16491037|16491138|PB1D10:Alu:SINE|+	0	1	0	H3K27ac	Intron (NM_001111272/Stau2, intron 2 of 12)	Stau2	27977
chr1	16491241	16491438	198	chr1|16491240|16491438|B3:B2:SINE|+	0	1	0	H3K27ac	Intron (NM_001111272/Stau2, intron 2 of 12)	Stau2	27677
chr1	16779865	16780024	160	chr1|16779864|16780024|RMER12:ERVK:LTR|+	0	1	0	H3K27ac	Distal Intergenic	Ly96	91409
chr1	16780027	16780373	347	chr1|16780026|16780373|L1_Mur3:L1:LINE|-	0	1	0	H3K27ac	Distal Intergenic	Ly96	91571
chr1	16780374	16781231	858	chr1|16780373|16781231|RMER17A2:ERVK:LTR|+	0	1	0	H3K27ac	Distal Intergenic	Ly96	91918
chr1	16942430	16942578	149	chr1|16942429|16942578|Ricksha_c:MULE-MuDR:DNA|+	0	1	0	H3K27ac	Distal Intergenic	Jph1	155311
chr1	16943321	16943531	211	chr1|16943320|16943531|MLT2B3:ERVL:LTR|+	0	1	0	H3K27ac	Distal Intergenic	Jph1	154358
chr1	17284019	17284640	622	chr1|17284018|17284640|Lx2B:L1:LINE|+	0	1	0	H3K27ac	Distal Intergenic	Gdap1	138646
chr1	17284645	17286481	1837	chr1|17284644|17286481|L1_Mur3:L1:LINE|+	0	1	0	H3K27ac	Distal Intergenic	Gdap1	139272
chr1	17695012	17695213	202	chr1|17695011|17695213|B3:B2:SINE|+	0	1	0	H3K27ac	Intron (NR_130314/Gm16070, intron 6 of 6)	Crispld1	-31832
chr1	17695739	17696074	336	chr1|17695738|17696074|RCHARR1:hAT-Charlie:DNA|+	0	1	0	H3K27ac	Intron (NR_130314/Gm16070, intron 6 of 6)	Crispld1	-30971
chr1	18315546	18316028	483	chr1|18315545|18316028|RMER6A:ERVK:LTR|-	0	1	0	H3K27ac	Distal Intergenic	Defb41	-50408
chr1	18316029	18316230	202	chr1|18316028|18316230|Lx3_Mus:L1:LINE|+	0	1	0	H3K27ac	Distal Intergenic	Defb41	-50891
chr1	18962573	18962689	117	chr1|18962572|18962689|MIRc:MIR:SINE|+	0	1	0	H3K27ac	Distal Intergenic	Tfap2d	-140333
chr1	20345086	20345134	49	chr1|20345085|20345134|MIR3:MIR:SINE|+	0	1	0	H3K27ac	Intron (NM_153179/Pkhd1, intron 48 of 66)	4930486I03Rik	-11320
chr1	20807568	20807621	54	chr1|20807567|20807621|MIR:MIR:SINE|-	0	1	0	H3K27ac	Intron (NM_008563/Mcm3, intron 12 of 16)	Mcm3	12691
chr1	20844529	20844641	113	chr1|20844528|20844641|ID_B1:B4:SINE|+	0	1	0	H3K27ac	Distal Intergenic	Mcm3	-24217
chr1	20844748	20844794	47	chr1|20844747|20844794|BC1_Mm:scRNA:scRNA|+	0	1	0	H3K27ac	Distal Intergenic	Mcm3	-24436
chr1	21809088	21809166	79	chr1|21809087|21809166|MamRep605:LTR?:LTR?|+	0	1	0	H3K27ac	Intron (NM_001310477/Kcnq5, intron 1 of 12)	Kcnq5	152776
chr1	21910148	21910490	343	chr1|21910147|21910490|MTEa:ERVL-MaLR:LTR|+	0	1	0	H3K27ac	Intron (NM_001310477/Kcnq5, intron 1 of 12)	Kcnq5	51452
chr1	22747911	22748161	251	chr1|22747910|22748161|RMER17C2:ERVK:LTR|+	0	1	0	H3K27ac	Intron (NM_001012623/Rims1, intron 1 of 29)	Rims1	57842
chr1	22975488	22975731	244	chr1|22975487|22975731|Lx2:L1:LINE|-	0	1	0	H3K27ac	Distal Intergenic	Gm7759	77101
chr1	23282642	23282743	102	chr1|23282641|23282743|L2b:L2:LINE|-	0	1	0	H3K27ac	Distal Intergenic	Mir30c-2	-8958
chr1	23833617	23833696	80	chr1|23833616|23833696|L2c:L2:LINE|+	0	1	0	H3K27ac	Intron (NM_172124/B3gat2, intron 2 of 3)	B3gat2	71691
chr1	23867449	23867695	247	chr1|23867448|23867695|MTD:ERVL-MaLR:LTR|+	0	1	0	H3K27ac	Intron (NR_110972/Smap1, intron 4 of 10)	Smap1	42041
chr1	24777649	24778069	421	chr1|24777648|24778069|Lx8b:L1:LINE|+	0	1	0	H3K27ac	Distal Intergenic	Lmbrd1	98731
chr1	27261478	27261977	500	chr1|27261477|27261977|L1_Mus3:L1:LINE|+	0	1	0	H3K27ac	Distal Intergenic	4931408C20Rik	-574018
chr1	28378597	28379118	522	chr1|28378596|28379118|Charlie24:hAT-Charlie:DNA|-	0	1	0	H3K27ac	Distal Intergenic	Gm597	401134
chr1	29422316	29422450	135	chr1|29422315|29422450|B1_Mm:Alu:SINE|+	0	1	0	H3K27ac	Promoter (<=1kb)	Mir6342	828
chr1	29443431	29445163	1733	chr1|29443430|29445163|RLTR45-int:ERVK:LTR|-	0	1	0	H3K27ac	Distal Intergenic	Mir6342	21943
chr1	29445199	29445360	162	chr1|29445198|29445360|RLTR45-int:ERVK:LTR|-	0	1	0	H3K27ac	Distal Intergenic	Mir6342	23711
chr1	29445372	29445492	121	chr1|29445371|29445492|RMER16_Mm:ERVK:LTR|+	0	1	0	H3K27ac	Distal Intergenic	Mir6342	23884
chr1	29445501	29445848	348	chr1|29445500|29445848|RLTR13B1:ERVK:LTR|-	0	1	0	H3K27ac	Distal Intergenic	Mir6342	24013
chr1	29445849	29446414	566	chr1|29445848|29446414|L1VL4:L1:LINE|-	0	1	0	H3K27ac	Distal Intergenic	Mir6342	24361
chr1	31035786	31035901	116	chr1|31035785|31035901|MIRc:MIR:SINE|-	0	1	0	H3K27ac	Intron (NR_136907/Gm29669, intron 2 of 3)	Gm29669	60553
chr1	31889975	31890824	850	chr1|31889974|31890824|MTC-int:ERVL-MaLR:LTR|+	0	1	0	H3K27ac	Distal Intergenic	Khdrbs2	-281898
chr1	32596574	32596712	139	chr1|32596573|32596712|L1M3:L1:LINE|+	0	1	0	H3K27ac	Intron (NM_133235/Khdrbs2, intron 6 of 8)	Gm5415	-49281
chr1	32596756	32596993	238	chr1|32596755|32596993|B4A:B4:SINE|+	0	1	0	H3K27ac	Intron (NM_133235/Khdrbs2, intron 6 of 8)	Gm5415	-49463
chr1	32597164	32597356	193	chr1|32597163|32597356|B4A:B4:SINE|-	0	1	0	H3K27ac	Intron (NM_133235/Khdrbs2, intron 6 of 8)	Gm5415	-49871
chr1	32597357	32597936	580	chr1|32597356|32597936|L1_Mus3:L1:LINE|-	0	1	0	H3K27ac	Intron (NM_133235/Khdrbs2, intron 6 of 8)	Gm5415	-50064
chr1	32866629	32866739	111	chr1|32866628|32866739|PB1D10:Alu:SINE|-	0	1	0	H3K27ac	Distal Intergenic	Gm5415	-319336
chr1	32897331	32898177	847	chr1|32897330|32898177|RLTR13B4:ERVK:LTR|-	0	1	0	H3K27ac	Distal Intergenic	Gm5415	-350038
chr1	33354784	33355314	531	chr1|33354783|33355314|RMER4B:ERVK:LTR|-	0	1	0	H3K27ac	Distal Intergenic	Prim2	314480
chr1	33627349	33627425	77	chr1|33627348|33627425|ID4:ID:SINE|+	0	1	0	H3K27ac	Intron (NM_008922/Prim2, intron 7 of 13)	Prim2	42369
chr1	33747498	33747666	169	chr1|33747497|33747666|B2_Mm2:B2:SINE|+	0	1	0	H3K27ac	Intron (NM_145392/Bag2, intron 2 of 2)	Bag2	10084
chr1	33833663	33833733	71	chr1|33833662|33833733|B3A:B2:SINE|-	0	1	0	H3K27ac	Distal Intergenic	Gm15455	5181
chr1	33884184	33884200	17	chr1|33884183|33884200|B2_Mm2:B2:SINE|+	0	1	0	H3K27ac	Intron (NM_177235/Bend6, intron 1 of 6)	Bend6	23421
chr1	36607718	36607844	127	chr1|36607717|36607844|B1_Mur1:Alu:SINE|-	0	1	0	H3K27ac	Intron (NM_001126046/Fam178b, intron 7 of 14)	Fam178b	-14386
chr1	36607888	36607968	81	chr1|36607887|36607968|B1F2:Alu:SINE|+	0	1	0	H3K27ac	Intron (NM_001126046/Fam178b, intron 7 of 14)	Fam178b	-14556
chr1	36607978	36608054	77	chr1|36607977|36608054|ID:ID:SINE|+	0	1	0	H3K27ac	Intron (NM_001126046/Fam178b, intron 7 of 14)	Fam178b	-14646
chr1	37030662	37030781	120	chr1|37030661|37030781|PB1D7:Alu:SINE|+	0	1	0	H3K27ac	Promoter (1-2kb)	Vwa3b	1349
chr1	38103416	38103513	98	chr1|38103415|38103513|MLTR14:ERV1:LTR|+	0	1	0	H3K27ac	Intron (NM_001359287/Rev1, intron 4 of 23)	Rev1	26153
chr1	38111057	38112177	1121	chr1|38111056|38112177|L1MB2:L1:LINE|+	0	1	0	H3K27ac	3' UTR	Rev1	17489
chr1	38240009	38240126	118	chr1|38240008|38240126|L2c:L2:LINE|-	0	1	0	H3K27ac	Intron (NM_001290814/Aff3, intron 10 of 21)	Gm5099	107926
chr1	38912034	38912153	120	chr1|38912033|38912153|Kanga11a:TcMar-Tc2:DNA|-	0	1	0	H3K27ac	Distal Intergenic	Chst10	-13874
chr1	39292094	39292182	89	chr1|39292093|39292182|ID4_:ID:SINE|-	0	1	0	H3K27ac	Intron (NM_008719/Npas2, intron 3 of 20)	Rpl31	-75669
chr1	39463751	39463869	119	chr1|39463750|39463869|RSINE1:B4:SINE|+	0	1	0	H3K27ac	Intron (NM_018775/Tbc1d8, intron 1 of 19)	Tbc1d8	14878
chr1	39520542	39521426	885	chr1|39520541|39521426|RLTR13B1:ERVK:LTR|-	0	1	0	H3K27ac	Distal Intergenic	Cnot11	-14275
chr1	39546430	39546507	78	chr1|39546429|39546507|RMER30:hAT-Charlie:DNA|-	0	1	0	H3K27ac	Promoter (2-3kb)	Snord89	2333
chr1	39546508	39546885	378	chr1|39546507|39546885|Lx3C:L1:LINE|+	0	1	0	H3K27ac	Promoter (1-2kb)	Snord89	1955
chr1	39705835	39705899	65	chr1|39705834|39705899|L1MD2:L1:LINE|-	0	1	0	H3K27ac	Intron (NM_001145660/Rfx8, intron 4 of 14)	Rfx8	15090
chr1	39706024	39706401	378	chr1|39706023|39706401|MER68B:ERVL:LTR|+	0	1	0	H3K27ac	Intron (NM_001145660/Rfx8, intron 4 of 14)	Rfx8	14588
chr1	39797768	39798281	514	chr1|39797767|39798281|MURVY-LTR:ERV1:LTR|-	0	1	0	H3K27ac	Distal Intergenic	Gm3646	7051
chr1	39798282	39798315	34	chr1|39798281|39798315|RLTR14-int:ERV1:LTR|+	0	1	0	H3K27ac	Distal Intergenic	Gm3646	7017
chr1	39798316	39798546	231	chr1|39798315|39798546|L1_Mur1:L1:LINE|-	0	1	0	H3K27ac	Distal Intergenic	Gm3646	6786
chr1	39896692	39896781	90	chr1|39896691|39896781|MLT1A1:ERVL-MaLR:LTR|+	0	1	0	H3K27ac	Distal Intergenic	Map4k4	-4132
chr1	39896824	39897143	320	chr1|39896823|39897143|ORR1F:ERVL-MaLR:LTR|+	0	1	0	H3K27ac	Distal Intergenic	Map4k4	-3770
chr1	39921362	39921461	100	chr1|39921361|39921461|PB1D11:Alu:SINE|-	0	1	0	H3K27ac	Intron (NM_001252200/Map4k4, intron 2 of 31)	Map4k4	20449
chr1	40242123	40242488	366	chr1|40242122|40242488|MER21C:ERVL:LTR|+	0	1	0	H3K27ac	Intron (NM_008362/Il1r1, intron 1 of 10)	Il1r1	17043
chr1	40695441	40695525	85	chr1|40695440|40695525|PB1D10:Alu:SINE|-	0	1	0	H3K27ac	Intron (NM_001033289/Slc9a2, intron 1 of 11)	Slc9a2	13729
chr1	40921078	40922302	1225	chr1|40921077|40922302|L1_Mur2:L1:LINE|+	0	1	0	H3K27ac	Distal Intergenic	Tmem182	115477
chr1	41405659	41405769	111	chr1|41405658|41405769|ID_B1:B4:SINE|-	0	1	0	H3K27ac	Distal Intergenic	4930448I06Rik	-224407
chr1	42458377	42458664	288	chr1|42458376|42458664|L1MB2:L1:LINE|+	0	1	0	H3K27ac	Distal Intergenic	Pantr1	236161
chr1	42458672	42458768	97	chr1|42458671|42458768|ID_B1:B4:SINE|+	0	1	0	H3K27ac	Distal Intergenic	Pantr1	236057
chr1	42458848	42459584	737	chr1|42458847|42459584|L1_Mus2:L1:LINE|-	0	1	0	H3K27ac	Distal Intergenic	Pantr1	235241
chr1	43358195	43358341	147	chr1|43358194|43358341|L3:CR1:LINE|+	0	1	0	H3K27ac	Distal Intergenic	Nck2	-87410
chr1	43358442	43358632	191	chr1|43358441|43358632|MER2:TcMar-Tigger:DNA|-	0	1	0	H3K27ac	Distal Intergenic	Nck2	-87119
chr1	43608429	43608741	313	chr1|43608428|43608741|MLT1A0:ERVL-MaLR:LTR|-	0	1	0	H3K27ac	Distal Intergenic	Ecrg4	-121861
chr1	43894379	43895407	1029	chr1|43894378|43895407|MLTR25C:ERVK:LTR|-	0	1	0	H3K27ac	Distal Intergenic	Tpp2	-38587
chr1	44506082	44506214	133	chr1|44506081|44506214|LTR16A:ERVL:LTR|+	0	1	0	H3K27ac	Distal Intergenic	Gulp1	-45457
chr1	44518296	44518757	462	chr1|44518295|44518757|RLTR21:ERVK:LTR|-	0	1	0	H3K27ac	Distal Intergenic	Gulp1	-32914
chr1	44587246	44587810	565	chr1|44587245|44587810|MLTR31D_MM:ERVK:LTR|+	0	1	0	H3K27ac	Intron (NM_028450/Gulp1, intron 1 of 10)	Gulp1	35575
chr1	45893008	45893149	142	chr1|45893007|45893149|RSINE1:B4:SINE|-	0	1	0	H3K27ac	Distal Intergenic	Slc40a1	32445
chr1	46069831	46070009	179	chr1|46069830|46070009|B3:B2:SINE|-	0	1	0	H3K27ac	Promoter (2-3kb)	Dnah7b	2978
chr1	46070141	46070250	110	chr1|46070140|46070250|PB1D10:Alu:SINE|-	0	1	0	H3K27ac	Intron (NM_001368717/Dnah7b, intron 1 of 64)	Dnah7b	3288
chr1	46223369	46223516	148	chr1|46223368|46223516|RSINE1:B4:SINE|-	0	1	0	H3K27ac	Intron (NM_001368717/Dnah7b, intron 37 of 64)	Dnah7b	156516
chr1	46223558	46223768	211	chr1|46223557|46223768|ID_B1:B4:SINE|+	0	1	0	H3K27ac	Intron (NM_001368717/Dnah7b, intron 37 of 64)	Dnah7b	156705
chr1	47428726	47428892	167	chr1|47428725|47428892|L2:L2:LINE|-	0	1	0	H3K27ac	Distal Intergenic	Mir6350	38233
chr1	47429226	47429609	384	chr1|47429225|47429609|ORR1D2:ERVL-MaLR:LTR|-	0	1	0	H3K27ac	Distal Intergenic	Mir6350	37516
chr1	48583346	48583744	399	chr1|48583345|48583744|MLTR25A:ERVK:LTR|+	0	1	0	H3K27ac	Distal Intergenic	C230029F24Rik	-660872
chr1	50259610	50260009	400	chr1|50259609|50260009|Lx8:L1:LINE|-	0	1	0	H3K27ac	Distal Intergenic	Tmeff2	-667514
chr1	50260038	50260129	92	chr1|50260037|50260129|Lx8:L1:LINE|-	0	1	0	H3K27ac	Distal Intergenic	Tmeff2	-667394
chr1	50770116	50770174	59	chr1|50770115|50770174|X9_LINE:L1?:LINE|-	0	1	0	H3K27ac	Distal Intergenic	Tmeff2	-157349
chr1	51488982	51489076	95	chr1|51488981|51489076|RLTR20B3:ERVK:LTR|+	0	1	0	H3K27ac	Distal Intergenic	Nabp1	-10583
chr1	51489474	51489609	136	chr1|51489473|51489609|B1_Mus2:Alu:SINE|-	0	1	0	H3K27ac	Distal Intergenic	Nabp1	-11075
chr1	51507477	51507622	146	chr1|51507476|51507622|MIR:MIR:SINE|-	0	1	0	H3K27ac	Distal Intergenic	Nabp1	-29078
chr1	51543668	51544598	931	chr1|51543667|51544598|Lx8:L1:LINE|-	0	1	0	H3K27ac	Intron (NR_151621/Gm17767, intron 3 of 3)	Gm17767	52120
chr1	52555332	52555381	50	chr1|52555331|52555381|L2b:L2:LINE|-	0	1	0	H3K27ac	Distal Intergenic	Gm28178	24911
chr1	54285101	54285304	204	chr1|54285100|54285304|L1MC1:L1:LINE|-	0	1	0	H3K27ac	Intron (NM_030025/Ccdc150, intron 8 of 27)	Ccdc150	34418
chr1	54322869	54323899	1031	chr1|54322868|54323899|MMVL30-int:ERV1:LTR|-	0	1	0	H3K27ac	Intron (NM_030025/Ccdc150, intron 15 of 27)	Ccdc150	72186
chr1	54544356	54544556	201	chr1|54544355|54544556|B3:B2:SINE|+	0	1	0	H3K27ac	Intron (NM_001163314/Pgap1, intron 3 of 26)	Pgap1	13128
chr1	54544595	54544730	136	chr1|54544594|54544730|B1_Mur1:Alu:SINE|+	0	1	0	H3K27ac	Intron (NM_001163314/Pgap1, intron 3 of 26)	Pgap1	12954
chr1	54544832	54544931	100	chr1|54544831|54544931|MER68:ERVL:LTR|+	0	1	0	H3K27ac	Intron (NM_001163314/Pgap1, intron 3 of 26)	Pgap1	12753
chr1	54773828	54773855	28	chr1|54773827|54773855|ID_B1:B4:SINE|-	0	1	0	H3K27ac	Intron (NM_001081433/Ankrd44, intron 4 of 27)	Ankrd44	152532
chr1	54773856	54773962	107	chr1|54773855|54773962|PB1D10:Alu:SINE|-	0	1	0	H3K27ac	Intron (NM_001081433/Ankrd44, intron 4 of 27)	Ankrd44	152425
chr1	54971438	54971895	458	chr1|54971437|54971895|MT2B1:ERVL:LTR|+	0	1	0	H3K27ac	Distal Intergenic	Ankrd44	-45051
chr1	55031614	55031760	147	chr1|55031613|55031760|B1_Mur1:Alu:SINE|-	0	1	0	H3K27ac	Distal Intergenic	Sf3b1	-4136
chr1	55341174	55341283	110	chr1|55341173|55341283|B3:B2:SINE|-	0	1	0	H3K27ac	Intron (NM_001368767/Boll, intron 5 of 10)	Boll	21445
chr1	55341267	55341495	229	chr1|55341266|55341495|B4A:B4:SINE|-	0	1	0	H3K27ac	Intron (NM_001368767/Boll, intron 5 of 10)	Boll	21233
chr1	55437485	55437640	156	chr1|55437484|55437640|B4A:B4:SINE|-	0	1	0	H3K27ac	Intron (NM_001114663/Plcl1, intron 1 of 5)	Plcl1	31539
chr1	55900613	55900990	378	chr1|55900612|55900990|LTR37A:ERV1:LTR|-	0	1	0	H3K27ac	Distal Intergenic	9130227L01Rik	-30251
chr1	56325578	56325868	291	chr1|56325577|56325868|ORR1D2:ERVL-MaLR:LTR|+	0	1	0	H3K27ac	Distal Intergenic	1700003I22Rik	306600
chr1	56326502	56326636	135	chr1|56326501|56326636|MER53:hAT:DNA|-	0	1	0	H3K27ac	Distal Intergenic	1700003I22Rik	307524
chr1	56407527	56407646	120	chr1|56407526|56407646|MER63D:hAT-Blackjack:DNA|-	0	1	0	H3K27ac	Distal Intergenic	Hsfy2	229805
chr1	56407837	56407987	151	chr1|56407836|56407987|HAL1:L1:LINE|-	0	1	0	H3K27ac	Distal Intergenic	Hsfy2	229464
chr1	57565137	57565432	296	chr1|57565136|57565432|Lx8b:L1:LINE|-	0	1	0	H3K27ac	Distal Intergenic	Tyw5	-158463
chr1	57604623	57604976	354	chr1|57604622|57604976|Lx3C:L1:LINE|+	0	1	0	H3K27ac	Distal Intergenic	Spats2l	-169885
chr1	58193451	58193576	126	chr1|58193450|58193576|RLTR17B_Mm:ERVK:LTR|+	0	1	0	H3K27ac	Intron (NM_023617/Aox3, intron 33 of 34)	Aox4	-16821
chr1	58193569	58193751	183	chr1|58193568|58193751|MLT2C1:ERVL:LTR|-	0	1	0	H3K27ac	Intron (NM_023617/Aox3, intron 33 of 34)	Aox4	-16646
chr1	59220815	59221072	258	chr1|59220814|59221072|ORR1D1:ERVL-MaLR:LTR|+	0	1	0	H3K27ac	Intron (NM_001159948/Als2, intron 1 of 33)	Als2	16021
chr1	59412960	59413115	156	chr1|59412959|59413115|MIRb:MIR:SINE|+	0	1	0	H3K27ac	Distal Intergenic	Fzd7	-69032
chr1	59847879	59848012	134	chr1|59847878|59848012|B1F:Alu:SINE|+	0	1	0	H3K27ac	Intron (NM_007561/Bmpr2, intron 7 of 12)	Fam117b	-64994
chr1	59848036	59848119	84	chr1|59848035|59848119|ID4:ID:SINE|+	0	1	0	H3K27ac	Intron (NM_007561/Bmpr2, intron 7 of 12)	Fam117b	-64887
chr1	59851668	59851766	99	chr1|59851667|59851766|PB1D10:Alu:SINE|-	0	1	0	H3K27ac	Intron (NM_007561/Bmpr2, intron 8 of 12)	Fam117b	-61240
chr1	60000481	60000583	103	chr1|60000480|60000583|PB1D7:Alu:SINE|-	0	1	0	H3K27ac	Intron (NM_001316694/Ica1l, intron 9 of 10)	Ica1l	42539
chr1	60000620	60000663	44	chr1|60000619|60000663|L1M4b:L1:LINE|+	0	1	0	H3K27ac	Intron (NM_001316694/Ica1l, intron 9 of 10)	Ica1l	42459
chr1	60850971	60851154	184	chr1|60850970|60851154|MER5B:hAT-Charlie:DNA|+	0	1	0	H3K27ac	Distal Intergenic	Ctla4	-57871
chr1	60945927	60946209	283	chr1|60945926|60946209|RMER1B:Other:Other|-	0	1	0	H3K27ac	Distal Intergenic	Icos	-31705
chr1	60946265	60946429	165	chr1|60946264|60946429|MLT1J:ERVL-MaLR:LTR|-	0	1	0	H3K27ac	Distal Intergenic	Icos	-31485
chr1	61588108	61588249	142	chr1|61588107|61588249|L1ME3Cz:L1:LINE|+	0	1	0	H3K27ac	Distal Intergenic	Pard3b	-50575
chr1	62347831	62348029	199	chr1|62347830|62348029|MLT1D:ERVL-MaLR:LTR|+	0	1	0	H3K27ac	Intron (NM_001081050/Pard3b, intron 18 of 22)	Pard3bos2	-211722
chr1	62348059	62348122	64	chr1|62348058|62348122|MLT1D:ERVL-MaLR:LTR|+	0	1	0	H3K27ac	Intron (NM_001081050/Pard3b, intron 18 of 22)	Pard3bos2	-211950
chr1	64875318	64875978	661	chr1|64875317|64875978|L2a:L2:LINE|-	0	1	0	H3K27ac	Intron (NM_001039493/Plekhm3, intron 5 of 7)	Plekhm3	80846
chr1	65043559	65043889	331	chr1|65043558|65043889|RLTR43C:ERVK:LTR|+	0	1	0	H3K27ac	Distal Intergenic	Cryge	7274
chr1	65145447	65145720	274	chr1|65145446|65145720|L1MA7:L1:LINE|-	0	1	0	H3K27ac	Distal Intergenic	D630023F18Rik	-22233
chr1	65295882	65296179	298	chr1|65295881|65296179|MLT1A0:ERVL-MaLR:LTR|-	0	1	0	H3K27ac	Distal Intergenic	Pth2r	-15078
chr1	65792088	65792496	409	chr1|65792087|65792496|L1MA6:L1:LINE|-	0	1	0	H3K27ac	Distal Intergenic	Crygf	-134026
chr1	65792497	65792862	366	chr1|65792496|65792862|ORR1C1:ERVL-MaLR:LTR|+	0	1	0	H3K27ac	Distal Intergenic	Crygf	-133660
chr1	66168651	66168761	111	chr1|66168650|66168761|B1_Mus1:Alu:SINE|+	0	1	0	H3K27ac	Distal Intergenic	Map2	-6568
chr1	66840154	66840240	87	chr1|66840153|66840240|PB1D10:Alu:SINE|+	0	1	0	H3K27ac	Intron (NM_007381/Acadl, intron 8 of 10)	Kansl1l	-22559
chr1	67398123	67398284	162	chr1|67398122|67398284|MamGypLTR1a:Gypsy:LTR|-	0	1	0	H3K27ac	Distal Intergenic	Cps1	275096
chr1	67437908	67438248	341	chr1|67437907|67438248|MLT1A0:ERVL-MaLR:LTR|-	0	1	0	H3K27ac	Distal Intergenic	Cps1	314881
chr1	68437297	68437510	214	chr1|68437296|68437510|ID_B1:B4:SINE|-	0	1	0	H3K27ac	Intron (NM_010154/Erbb4, intron 3 of 26)	Erbb4	670549
chr1	68437828	68438063	236	chr1|68437827|68438063|RMER6C:ERVK:LTR|-	0	1	0	H3K27ac	Intron (NM_010154/Erbb4, intron 3 of 26)	Erbb4	669996
chr1	68679155	68679669	515	chr1|68679154|68679669|MT2A:ERVL:LTR|-	0	1	0	H3K27ac	Intron (NM_010154/Erbb4, intron 2 of 26)	Erbb4	428390
chr1	69376432	69376567	136	chr1|69376431|69376567|L1MD2:L1:LINE|+	0	1	0	H3K27ac	Distal Intergenic	Erbb4	-268373
chr1	70134807	70135171	365	chr1|70134806|70135171|MLT1C:ERVL-MaLR:LTR|+	0	1	0	H3K27ac	Intron (NM_029160/Spag16, intron 11 of 16)	Spag16	183192
chr1	70135339	70135392	54	chr1|70135338|70135392|B3:B2:SINE|-	0	1	0	H3K27ac	Intron (NM_029160/Spag16, intron 11 of 16)	Spag16	183724
chr1	70135433	70135604	172	chr1|70135432|70135604|B3A:B2:SINE|-	0	1	0	H3K27ac	Intron (NM_029160/Spag16, intron 11 of 16)	Spag16	183818
chr1	70135934	70136243	310	chr1|70135933|70136243|RLTR40:ERVK:LTR|+	0	1	0	H3K27ac	Intron (NM_029160/Spag16, intron 11 of 16)	Spag16	184319
chr1	70191648	70191941	294	chr1|70191647|70191941|Lx8:L1:LINE|-	0	1	0	H3K27ac	Intron (NM_029160/Spag16, intron 11 of 16)	Spag16	240033
chr1	71209372	71210257	886	chr1|71209371|71210257|RLTR13B1:ERVK:LTR|+	0	1	0	H3K27ac	Distal Intergenic	Bard1	-106400
chr1	71296305	71296439	135	chr1|71296304|71296439|B1_Mus1:Alu:SINE|+	0	1	0	H3K27ac	Intron (NM_175210/Abca12, intron 23 of 52)	Abca12	118471
chr1	71384108	71384433	326	chr1|71384107|71384433|LTR82B:ERVL:LTR|+	0	1	0	H3K27ac	Intron (NM_175210/Abca12, intron 2 of 52)	Abca12	30477
chr1	71564072	71564218	147	chr1|71564071|71564218|B1_Mus1:Alu:SINE|+	0	1	0	H3K27ac	Intron (NM_026195/Atic, intron 5 of 15)	Atic	6916
chr1	71690132	71690332	201	chr1|71690131|71690332|L2a:L2:LINE|+	0	1	0	H3K27ac	Distal Intergenic	Apol7d	36797
chr1	71690368	71690475	108	chr1|71690367|71690475|L2a:L2:LINE|+	0	1	0	H3K27ac	Distal Intergenic	Apol7d	37033
chr1	72096590	72096820	231	chr1|72096589|72096820|L1MC5:L1:LINE|+	0	1	0	H3K27ac	Distal Intergenic	4933417E11Rik	-91395
chr1	72097224	72097330	107	chr1|72097223|72097330|B1_Mus2:Alu:SINE|+	0	1	0	H3K27ac	Distal Intergenic	4933417E11Rik	-92029
chr1	73999819	73999992	174	chr1|73999818|73999992|L3b:CR1:LINE|-	0	1	0	H3K27ac	Intron (NM_001289895/Tns1, intron 6 of 32)	Tns1	124556
chr1	74337174	74337411	238	chr1|74337173|74337411|L2a:L2:LINE|+	0	1	0	H3K27ac	Intron (NM_001039509/Pnkd, intron 2 of 9)	Pnkd	4564
chr1	74499500	74499585	86	chr1|74499499|74499585|PB1D7:Alu:SINE|-	0	1	0	H3K27ac	Intron (NM_001310662/Usp37, intron 2 of 23)	Usp37	6236
chr1	74743603	74743882	280	chr1|74743602|74743882|B4A:B4:SINE|-	0	1	0	H3K27ac	Intron (NM_153744/Prkag3, intron 10 of 13)	Prkag3	5073
chr1	74744115	74744242	128	chr1|74744114|74744242|B1F:Alu:SINE|+	0	1	0	H3K27ac	Intron (NM_153744/Prkag3, intron 10 of 13)	Prkag3	4713
chr1	74744262	74744320	59	chr1|74744261|74744320|MIRc:MIR:SINE|-	0	1	0	H3K27ac	Intron (NM_153744/Prkag3, intron 10 of 13)	Prkag3	4635
chr1	75204092	75204198	107	chr1|75204091|75204198|B1_Mus2:Alu:SINE|-	0	1	0	H3K27ac	Intron (NM_029010/Glb1l, intron 5 of 16)	Glb1l	6580
chr1	75204338	75204474	137	chr1|75204337|75204474|RSINE1:B4:SINE|-	0	1	0	H3K27ac	Intron (NM_029010/Glb1l, intron 5 of 16)	Glb1l	6304
chr1	75204495	75204619	125	chr1|75204494|75204619|B1_Mus1:Alu:SINE|-	0	1	0	H3K27ac	Intron (NM_029010/Glb1l, intron 5 of 16)	Glb1l	6159
chr1	75204505	75204651	147	chr1|75204504|75204651|MT2B:ERVL:LTR|-	0	1	0	H3K27ac	Intron (NM_029010/Glb1l, intron 5 of 16)	Glb1l	6127
chr1	75468866	75468961	96	chr1|75468865|75468961|PB1D10:Alu:SINE|+	0	1	0	H3K27ac	Intron (NM_183022/Asic4, intron 1 of 9)	Chpf	10510
chr1	75610980	75611082	103	chr1|75610979|75611082|MIRc:MIR:SINE|+	0	1	0	H3K27ac	Distal Intergenic	Slc4a3	64518
chr1	75631587	75631745	159	chr1|75631586|75631745|MTEa:ERVL-MaLR:LTR|-	0	1	0	H3K27ac	Distal Intergenic	Slc4a3	85125
chr1	75631831	75631926	96	chr1|75631830|75631926|MTEa:ERVL-MaLR:LTR|-	0	1	0	H3K27ac	Distal Intergenic	Slc4a3	85369
chr1	75631980	75632096	117	chr1|75631979|75632096|L1MC3:L1:LINE|+	0	1	0	H3K27ac	Distal Intergenic	Slc4a3	85518
chr1	76770302	76770559	258	chr1|76770301|76770559|MTC:ERVL-MaLR:LTR|+	0	1	0	H3K27ac	Distal Intergenic	Mir6343	260742
chr1	77713333	77713516	184	chr1|77713332|77713516|L1Md_F2:L1:LINE|-	0	1	0	H3K27ac	Distal Intergenic	Epha4	-198245
chr1	77817375	77818628	1254	chr1|77817374|77818628|Lx9:L1:LINE|-	0	1	0	H3K27ac	Distal Intergenic	Epha4	-302287
chr1	78376212	78376312	101	chr1|78376211|78376312|ID_B1:B4:SINE|+	0	1	0	H3K27ac	Intron (NM_001004173/Sgpp2, intron 2 of 4)	Sgpp2	65866
chr1	78376313	78376329	17	chr1|78376312|78376329|B1F:Alu:SINE|+	0	1	0	H3K27ac	Intron (NM_001004173/Sgpp2, intron 2 of 4)	Sgpp2	65967
chr1	78387966	78388152	187	chr1|78387965|78388152|ORR1F:ERVL-MaLR:LTR|-	0	1	0	H3K27ac	Intron (NM_001004173/Sgpp2, intron 2 of 4)	Sgpp2	77620
chr1	78484397	78484613	217	chr1|78484396|78484613|MLT1F2:ERVL-MaLR:LTR|+	0	1	0	H3K27ac	Intron (NM_001278075/Farsb, intron 1 of 17)	Farsb	4284
chr1	78484642	78485855	1214	chr1|78484641|78485855|MLT1F2-int:ERVL-MaLR:LTR|+	0	1	0	H3K27ac	Intron (NM_001278075/Farsb, intron 1 of 17)	Farsb	3042
chr1	78705643	78705786	144	chr1|78705642|78705786|MTE2b:ERVL-MaLR:LTR|-	0	1	0	H3K27ac	Intron (NM_001033606/Acsl3, intron 14 of 14)	Utp14b	47203
chr1	79264610	79265005	396	chr1|79264609|79265005|LTR72_RN:ERV1:LTR|-	0	1	0	H3K27ac	Distal Intergenic	Gm29536	-40099
chr1	79611810	79611971	162	chr1|79611809|79611971|URR1A:hAT-Charlie:DNA|+	0	1	0	H3K27ac	Intron (NM_183027/Ap1s3, intron 4 of 4)	Ap1s3	60001
chr1	79803488	79803599	112	chr1|79803487|79803599|L1MA9:L1:LINE|-	0	1	0	H3K27ac	Intron (NM_009255/Serpine2, intron 4 of 8)	Mrpl44	27470
chr1	79803606	79803815	210	chr1|79803605|79803815|MTEb:ERVL-MaLR:LTR|+	0	1	0	H3K27ac	Intron (NM_009255/Serpine2, intron 4 of 8)	Mrpl44	27588
chr1	80330651	80331002	352	chr1|80330650|80331002|MLT1A1:ERVL-MaLR:LTR|+	0	1	0	H3K27ac	Intron (NM_001313728/Cul3, intron 1 of 16)	Cul3	9688
chr1	80630984	80631128	145	chr1|80630983|80631128|MIR:MIR:SINE|+	0	1	0	H3K27ac	Intron (NM_001285927/Dock10, intron 3 of 55)	Dock10	34224
chr1	81197683	81198006	324	chr1|81197682|81198006|RLTR9A3:ERVK:LTR|+	0	1	0	H3K27ac	Intron (NM_001356399/Nyap2, intron 4 of 6)	Nyap2	120276
chr1	81198007	81198389	383	chr1|81198006|81198389|RMER17B:ERVK:LTR|+	0	1	0	H3K27ac	Intron (NM_001356399/Nyap2, intron 4 of 6)	Nyap2	120600
chr1	81266642	81266698	57	chr1|81266641|81266698|MER89:ERV1:LTR|-	0	1	0	H3K27ac	Intron (NM_001356399/Nyap2, intron 5 of 6)	Nyap2	189235
chr1	81266790	81267044	255	chr1|81266789|81267044|MER57C2:ERV1:LTR|+	0	1	0	H3K27ac	Intron (NM_001356399/Nyap2, intron 5 of 6)	Nyap2	189383
chr1	81614452	81614583	132	chr1|81614451|81614583|MER45A:hAT-Tip100:DNA|-	0	1	0	H3K27ac	Distal Intergenic	Mir6344	-517333
chr1	83110774	83111032	259	chr1|83110773|83111032|L1MA4A:L1:LINE|+	0	1	0	H3K27ac	Distal Intergenic	Ccl20	-5734
chr1	83111248	83112022	775	chr1|83111247|83112022|L1MB7:L1:LINE|-	0	1	0	H3K27ac	Distal Intergenic	Ccl20	-4744
chr1	83289034	83289367	334	chr1|83289033|83289367|Lx9:L1:LINE|+	0	1	0	H3K27ac	Intron (NM_001356547/Sphkap, intron 5 of 11)	Sphkap	118833
chr1	84172070	84172267	198	chr1|84172069|84172267|MLT1K:ERVL-MaLR:LTR|+	0	1	0	H3K27ac	Intron (NM_001003948/Pid1, intron 1 of 2)	Mir6353	46694
chr1	84512648	84513039	392	chr1|84512647|84513039|MTA_Mm:ERVL-MaLR:LTR|+	0	1	0	H3K27ac	Intron (NM_152915/Dner, intron 5 of 12)	Mir5126	-182800
chr1	84513650	84513754	105	chr1|84513649|84513754|MamTip2:hAT-Tip100:DNA|-	0	1	0	H3K27ac	Intron (NM_152915/Dner, intron 5 of 12)	Mir5126	-182085
chr1	84925338	84925509	172	chr1|84925337|84925509|RSINE1:B4:SINE|+	0	1	0	H3K27ac	Intron (NM_027921/Slc16a14, intron 2 of 4)	Slc16a14	9574
chr1	84925637	84925924	288	chr1|84925636|84925924|MTEa:ERVL-MaLR:LTR|-	0	1	0	H3K27ac	Intron (NM_027921/Slc16a14, intron 2 of 4)	Slc16a14	9159
chr1	85693372	85693432	61	chr1|85693371|85693432|B1F1:Alu:SINE|+	0	1	0	H3K27ac	Intron (NM_001313712/Sp100, intron 12 of 16)	A630001G21Rik	43174
chr1	85693564	85693685	122	chr1|85693563|85693685|B1_Mur4:Alu:SINE|-	0	1	0	H3K27ac	Intron (NM_001313712/Sp100, intron 12 of 16)	A630001G21Rik	42921
chr1	86029577	86029761	185	chr1|86029576|86029761|MER34A1:ERV1:LTR|+	0	1	0	H3K27ac	3' UTR	Spata3	7635
chr1	86188259	86188378	120	chr1|86188258|86188378|B3:B2:SINE|-	0	1	0	H3K27ac	Intron (NM_027456/Armc9, intron 10 of 20)	Armc9	33479
chr1	86569869	86570075	207	chr1|86569868|86570075|B3:B2:SINE|-	0	1	0	H3K27ac	Intron (NM_001360816/Pde6d, intron 1 of 3)	Pde6d	12710
chr1	87299151	87299195	45	chr1|87299150|87299195|MIRb:MIR:SINE|+	0	1	0	H3K27ac	Intron (NM_028889/Efhd1, intron 3 of 3)	Gigyf2	-27803
chr1	87687175	87687318	144	chr1|87687174|87687318|B1_Mur1:Alu:SINE|+	0	1	0	H3K27ac	Intron (NM_001110192/Inpp5d, intron 9 of 26)	Inpp5d	66863
chr1	87913196	87913605	410	chr1|87913195|87913605|L1MC5:L1:LINE|+	0	1	0	H3K27ac	Intron (NM_177646/Dgkd, intron 3 of 29)	Gm19582	-58897
chr1	89138046	89138140	95	chr1|89138045|89138140|B4:B4:SINE|-	0	1	0	H3K27ac	Intron (NM_133816/Sh3bp4, intron 3 of 5)	Sh3bp4	67631
chr1	90402139	90402495	357	chr1|90402138|90402495|MTE2a:ERVL-MaLR:LTR|+	0	1	0	H3K27ac	Distal Intergenic	Ackr3	198159
chr1	91109393	91109662	270	chr1|91109392|91109662|B4:B4:SINE|+	0	1	0	H3K27ac	Intron (NM_001111312/Lrrfip1, intron 7 of 12)	Rbm44	-35441
chr1	92092102	92092368	267	chr1|92092101|92092368|L1MC3:L1:LINE|-	0	1	0	H3K27ac	Intron (NM_207225/Hdac4, intron 2 of 26)	Hdac4	87973
chr1	92092586	92092690	105	chr1|92092585|92092690|B1_Mur3:Alu:SINE|+	0	1	0	H3K27ac	Intron (NM_207225/Hdac4, intron 2 of 26)	Hdac4	87651
chr1	92635412	92635551	140	chr1|92635411|92635551|B1_Mur2:Alu:SINE|+	0	1	0	H3K27ac	Distal Intergenic	Cops9	6397
chr1	92841736	92841944	209	chr1|92841735|92841944|MTE2b:ERVL-MaLR:LTR|-	0	1	0	H3K27ac	Intron (NM_016696/Gpc1, intron 1 of 8)	Mir149	-8434
chr1	92841945	92842244	300	chr1|92841944|92842244|MTC:ERVL-MaLR:LTR|-	0	1	0	H3K27ac	Intron (NM_016696/Gpc1, intron 1 of 8)	Mir149	-8134
chr1	93030325	93030616	292	chr1|93030324|93030616|MT2C_Mm:ERVL:LTR|+	0	1	0	H3K27ac	Intron (NM_001294150/Kif1a, intron 36 of 46)	Aqp12	23991
chr1	93678479	93678591	113	chr1|93678478|93678591|B1F1:Alu:SINE|-	0	1	0	H3K27ac	Distal Intergenic	Bok	-6984
chr1	93678693	93678757	65	chr1|93678692|93678757|B4A:B4:SINE|+	0	1	0	H3K27ac	Distal Intergenic	Bok	-6818
chr1	93678778	93678996	219	chr1|93678777|93678996|MTD:ERVL-MaLR:LTR|-	0	1	0	H3K27ac	Distal Intergenic	Bok	-6579
chr1	93747334	93747441	108	chr1|93747333|93747441|PB1D9:Alu:SINE|-	0	1	0	H3K27ac	Intron (NM_025920/Thap4, intron 2 of 5)	Thap4	7397
chr1	93747474	93747570	97	chr1|93747473|93747570|B1F:Alu:SINE|+	0	1	0	H3K27ac	Intron (NM_025920/Thap4, intron 2 of 5)	Thap4	7268
chr1	93747756	93747863	108	chr1|93747755|93747863|PB1D10:Alu:SINE|+	0	1	0	H3K27ac	Intron (NM_025920/Thap4, intron 2 of 5)	Thap4	6975
chr1	93747954	93748048	95	chr1|93747953|93748048|B1_Mus1:Alu:SINE|+	0	1	0	H3K27ac	Intron (NM_025920/Thap4, intron 2 of 5)	Thap4	6790
chr1	94898668	94898849	182	chr1|94898667|94898849|B2_Mm2:B2:SINE|+	0	1	0	H3K27ac	Distal Intergenic	4930440C22Rik	101226
chr1	94932250	94932379	130	chr1|94932249|94932379|MT2B:ERVL:LTR|-	0	1	0	H3K27ac	Distal Intergenic	4930440C22Rik	134808
chr1	94932364	94932412	49	chr1|94932363|94932412|RMER6C:ERVK:LTR|-	0	1	0	H3K27ac	Distal Intergenic	4930440C22Rik	134922
chr1	95252253	95252761	509	chr1|95252252|95252761|RMER5:ERV1:LTR|-	0	1	0	H3K27ac	Distal Intergenic	Fam174a	-60867
chr1	95252824	95252873	50	chr1|95252823|95252873|BC1_Mm:scRNA:scRNA|-	0	1	0	H3K27ac	Distal Intergenic	Fam174a	-60755
chr1	95727171	95728023	853	chr1|95727170|95728023|RLTR13B4:ERVK:LTR|-	0	1	0	H3K27ac	Distal Intergenic	4930598F16Rik	-10653
chr1	95728160	95728234	75	chr1|95728159|95728234|Lx7:L1:LINE|+	0	1	0	H3K27ac	Distal Intergenic	4930598F16Rik	-11642
chr1	96745854	96746496	643	chr1|96745853|96746496|L1_Mus2:L1:LINE|+	0	1	0	H3K27ac	Distal Intergenic	4930533P14Rik	-83281
chr1	96746536	96746699	164	chr1|96746535|96746699|L1MC:L1:LINE|-	0	1	0	H3K27ac	Distal Intergenic	4930533P14Rik	-83963
chr1	96747040	96747123	84	chr1|96747039|96747123|RLTR12BD_Mm:ERVK:LTR|+	0	1	0	H3K27ac	Distal Intergenic	4930533P14Rik	-84467
chr1	97652686	97653116	431	chr1|97652685|97653116|L1ME1:L1:LINE|+	0	1	0	H3K27ac	Intron (NM_001355072/D1Ertd622e, intron 2 of 2)	D1Ertd622e	8560
chr1	98159860	98160660	801	chr1|98159859|98160660|RLTR13C2:ERVK:LTR|-	0	1	0	H3K27ac	Distal Intergenic	Gm29461	-12988
chr1	98161030	98161295	266	chr1|98161029|98161295|MLT1K:ERVL-MaLR:LTR|+	0	1	0	H3K27ac	Distal Intergenic	Gm29461	-12353
chr1	98254150	98254463	314	chr1|98254149|98254463|MTE2b:ERVL-MaLR:LTR|+	0	1	0	H3K27ac	Distal Intergenic	Gm29461	80502
chr1	98978781	98978922	142	chr1|98978780|98978922|B1F:Alu:SINE|-	0	1	0	H3K27ac	Distal Intergenic	Slco6d1	557657
chr1	99491089	99492401	1313	chr1|99491088|99492401|Lx2:L1:LINE|+	0	1	0	H3K27ac	Distal Intergenic	Cntnap5b	-280000
chr1	101839892	101839919	28	chr1|101839891|101839919|RLTR17B_Mm:ERVK:LTR|+	0	1	0	H3K27ac	Distal Intergenic	Gm20268	684124
chr1	101839957	101840009	53	chr1|101839956|101840009|RLTR17B_Mm:ERVK:LTR|+	0	1	0	H3K27ac	Distal Intergenic	Gm20268	684189
chr1	101839993	101840134	142	chr1|101839992|101840134|B4A:B4:SINE|-	0	1	0	H3K27ac	Distal Intergenic	Gm20268	684225
chr1	101840126	101840283	158	chr1|101840125|101840283|RMER15:ERVL:LTR|+	0	1	0	H3K27ac	Distal Intergenic	Gm20268	684358
chr1	102188107	102188377	271	chr1|102188106|102188377|B4A:B4:SINE|+	0	1	0	H3K27ac	Distal Intergenic	Gm20268	1032339
chr1	104652100	104652501	402	chr1|104652099|104652501|RMER17C:ERVK:LTR|+	0	1	0	H3K27ac	Distal Intergenic	Cdh20	-116019
chr1	105081768	105082217	450	chr1|105081767|105082217|MLTR11A:ERVK:LTR|+	0	1	0	H3K27ac	Distal Intergenic	Gm17634	-273790
chr1	105464319	105464419	101	chr1|105464318|105464419|MIR:MIR:SINE|-	0	1	0	H3K27ac	Distal Intergenic	Rnf152	-107609
chr1	105641997	105642343	347	chr1|105641996|105642343|L2b:L2:LINE|+	0	1	0	H3K27ac	Intron (NM_013784/Pign, intron 11 of 30)	Pign	21333
chr1	106449886	106450188	303	chr1|106449885|106450188|MLTR11A:ERVK:LTR|+	0	1	0	H3K27ac	Distal Intergenic	Mir3473f	96443
chr1	106475636	106476134	499	chr1|106475635|106476134|L1ME1:L1:LINE|+	0	1	0	H3K27ac	Distal Intergenic	Mir3473f	70497
chr1	106477460	106477604	145	chr1|106477459|106477604|B1F:Alu:SINE|-	0	1	0	H3K27ac	Distal Intergenic	Mir3473f	69027
chr1	106478499	106478784	286	chr1|106478498|106478784|MLT1A0:ERVL-MaLR:LTR|-	0	1	0	H3K27ac	Distal Intergenic	Mir3473f	67847
chr1	106500901	106501111	211	chr1|106500900|106501111|ID_B1:B4:SINE|+	0	1	0	H3K27ac	Distal Intergenic	Mir3473f	45520
chr1	106501222	106501380	159	chr1|106501221|106501380|L3:CR1:LINE|-	0	1	0	H3K27ac	Distal Intergenic	Mir3473f	45251
chr1	106697047	106697209	163	chr1|106697046|106697209|B1_Mur1:Alu:SINE|+	0	1	0	H3K27ac	Intron (NM_009741/Bcl2, intron 1 of 1)	Bcl2	17081
chr1	106725457	106725565	109	chr1|106725456|106725565|PB1:Alu:SINE|-	0	1	0	H3K27ac	Intron (NM_027534/Kdsr, intron 9 of 9)	Bcl2	-11167
chr1	107521895	107521983	89	chr1|107521894|107521983|B1_Mus1:Alu:SINE|-	0	1	0	H3K27ac	Intron (NM_001174170/Serpinb2, intron 3 of 7)	Serpinb10	-7020
chr1	107549086	107549180	95	chr1|107549085|107549180|ERVB2_1-I_MM-int:ERVK:LTR|-	0	1	0	H3K27ac	3' UTR	Serpinb10	20083
chr1	107575785	107577518	1734	chr1|107575784|107577518|ORR1B1-int:ERVL-MaLR:LTR|+	0	1	0	H3K27ac	Distal Intergenic	Serpinb8	-12488
chr1	107977525	107977684	160	chr1|107977524|107977684|RLTR42:ERVK:LTR|+	0	1	0	H3K27ac	Distal Intergenic	D830032E09Rik	60266
chr1	111426069	111426104	36	chr1|111426068|111426104|U2:snRNA:snRNA|+	0	1	0	H3K27ac	Distal Intergenic	Dsel	438814
chr1	112042217	112042759	543	chr1|112042216|112042759|L1_Mur1:L1:LINE|+	0	1	0	H3K27ac	Distal Intergenic	Dsel	-177299
chr1	113354431	113354872	442	chr1|113354430|113354872|RMER17D2:ERVK:LTR|-	0	1	0	H3K27ac	Distal Intergenic	Gm32810	-937513
chr1	113354873	113354990	118	chr1|113354872|113354990|ORR1D1:ERVL-MaLR:LTR|+	0	1	0	H3K27ac	Distal Intergenic	Gm32810	-937955
chr1	113957930	113958310	381	chr1|113957929|113958310|RLTR9E:ERVK:LTR|-	0	1	0	H3K27ac	Distal Intergenic	Gm32810	-1541012
chr1	113958311	113958419	109	chr1|113958310|113958419|ETnERV2-int:ERVK:LTR|-	0	1	0	H3K27ac	Distal Intergenic	Gm32810	-1541393
chr1	113958420	113958877	458	chr1|113958419|113958877|RLTR13G:ERVK:LTR|-	0	1	0	H3K27ac	Distal Intergenic	Gm32810	-1541502
chr1	114158936	114159191	256	chr1|114158935|114159191|L1MA5A:L1:LINE|+	0	1	0	H3K27ac	Distal Intergenic	Cntnap5a	-1525546
chr1	114174061	114174183	123	chr1|114174060|114174183|LTR10_RN:ERVK:LTR|+	0	1	0	H3K27ac	Distal Intergenic	Cntnap5a	-1510554
chr1	115826958	115827114	157	chr1|115826957|115827114|MER5B:hAT-Charlie:DNA|-	0	1	0	H3K27ac	Intron (NM_001077425/Cntnap5a, intron 1 of 23)	Cntnap5a	142221
chr1	115827128	115827461	334	chr1|115827127|115827461|L3:CR1:LINE|-	0	1	0	H3K27ac	Intron (NM_001077425/Cntnap5a, intron 1 of 23)	Cntnap5a	142391
chr1	117051206	117051724	519	chr1|117051205|117051724|ERVB4_1B-LTR_MM:ERVK:LTR|-	0	1	0	H3K27ac	Distal Intergenic	B020011L13Rik	-729411
chr1	118485573	118485979	407	chr1|118485572|118485979|L1MC3:L1:LINE|+	0	1	0	H3K27ac	Intron (NM_001293300/Clasp1, intron 8 of 40)	2900060B14Rik	-26308
chr1	118918239	118918621	383	chr1|118918238|118918621|MTD:ERVL-MaLR:LTR|+	0	1	0	H3K27ac	Intron (NM_001081125/Gli2, intron 2 of 13)	Mir6346	-35599
chr1	118918796	118918899	104	chr1|118918795|118918899|MIR:MIR:SINE|+	0	1	0	H3K27ac	Intron (NM_001081125/Gli2, intron 2 of 13)	Mir6346	-35321
chr1	119152025	119152228	204	chr1|119152024|119152228|B4:B4:SINE|+	0	1	0	H3K27ac	Distal Intergenic	Gli2	-98406
chr1	119555492	119555636	145	chr1|119555491|119555636|B1_Mur2:Alu:SINE|-	0	1	0	H3K27ac	Intron (NM_145506/Epb41l5, intron 20 of 24)	3830432H09Rik	-19327
chr1	119828046	119828097	52	chr1|119828045|119828097|ID4:ID:SINE|+	0	1	0	H3K27ac	Intron (NM_019933/Ptpn4, intron 1 of 26)	Ptpn4	8974
chr1	120042228	120042341	114	chr1|120042227|120042341|MT2B:ERVL:LTR|+	0	1	0	H3K27ac	Intron (NM_001012322/Sctr, intron 5 of 13)	Tmem37	31439
chr1	120042240	120042379	140	chr1|120042239|120042379|B1_Mus2:Alu:SINE|+	0	1	0	H3K27ac	Intron (NM_001012322/Sctr, intron 5 of 13)	Tmem37	31401
chr1	120042383	120042418	36	chr1|120042382|120042418|B3A:B2:SINE|-	0	1	0	H3K27ac	Intron (NM_001012322/Sctr, intron 5 of 13)	Tmem37	31362
chr1	120042440	120042580	141	chr1|120042439|120042580|B3A:B2:SINE|-	0	1	0	H3K27ac	Intron (NM_001012322/Sctr, intron 5 of 13)	Tmem37	31200
chr1	120195274	120195486	213	chr1|120195273|120195486|ID_B1:B4:SINE|+	0	1	0	H3K27ac	Distal Intergenic	Steap3	69794
chr1	121404399	121404990	592	chr1|121404398|121404990|Lx9:L1:LINE|-	0	1	0	H3K27ac	Distal Intergenic	Ccdc93	-26077
chr1	121472795	121472828	34	chr1|121472794|121472828|MT2A:ERVL:LTR|-	0	1	0	H3K27ac	Intron (NM_001025156/Ccdc93, intron 11 of 23)	Ccdc93	41728
chr1	121472858	121473221	364	chr1|121472857|121473221|MT2A:ERVL:LTR|-	0	1	0	H3K27ac	Intron (NM_001025156/Ccdc93, intron 11 of 23)	Ccdc93	41791
chr1	122303689	122303836	148	chr1|122303688|122303836|MTE2a:ERVL-MaLR:LTR|-	0	1	0	H3K27ac	Distal Intergenic	Gm28590	98544
chr1	122328767	122328919	153	chr1|122328766|122328919|RSINE1:B4:SINE|+	0	1	0	H3K27ac	Distal Intergenic	Gm28590	123622
chr1	123337680	123337839	160	chr1|123337679|123337839|RSINE1:B4:SINE|+	0	1	0	H3K27ac	Intron (NM_199021/Dpp10, intron 24 of 25)	Dpp10	707720
chr1	123338033	123338122	90	chr1|123338032|123338122|MIR3:MIR:SINE|+	0	1	0	H3K27ac	Intron (NM_199021/Dpp10, intron 24 of 25)	Dpp10	707437
chr1	123724099	123724390	292	chr1|123724098|123724390|B4A:B4:SINE|+	0	1	0	H3K27ac	Intron (NM_199021/Dpp10, intron 3 of 25)	Dpp10	321169
chr1	123900942	123901085	144	chr1|123900941|123901085|B1_Mur4:Alu:SINE|-	0	1	0	H3K27ac	Intron (NM_199021/Dpp10, intron 2 of 25)	Dpp10	144474
chr1	124505528	124505675	148	chr1|124505527|124505675|ID_B1:B4:SINE|+	0	1	0	H3K27ac	Distal Intergenic	Dpp10	-459969
chr1	124592653	124592774	122	chr1|124592652|124592774|MIR:MIR:SINE|-	0	1	0	H3K27ac	Distal Intergenic	Dpp10	-547094
chr1	125023056	125023128	73	chr1|125023055|125023128|Lx8:L1:LINE|+	0	1	0	H3K27ac	Distal Intergenic	Actr3	412599
chr1	125023132	125023292	161	chr1|125023131|125023292|B3A:B2:SINE|+	0	1	0	H3K27ac	Distal Intergenic	Actr3	412435
chr1	125481592	125482191	600	chr1|125481591|125482191|RLTR18:ERVK:LTR|-	0	1	0	H3K27ac	Distal Intergenic	Actr3	-45865
chr1	125575887	125576023	137	chr1|125575886|125576023|B1_Mur4:Alu:SINE|+	0	1	0	H3K27ac	Intron (NM_001356294/Slc35f5, intron 8 of 15)	Slc35f5	14885
chr1	125595874	125596012	139	chr1|125595873|125596012|ID_B1:B4:SINE|+	0	1	0	H3K27ac	Downstream (<1kb)	Slc35f5	34872
chr1	125596078	125596149	72	chr1|125596077|125596149|ID_B1:B4:SINE|+	0	1	0	H3K27ac	Downstream (<1kb)	Slc35f5	35076
chr1	125596583	125596753	171	chr1|125596582|125596753|B4:B4:SINE|+	0	1	0	H3K27ac	Downstream (<1kb)	Slc35f5	35581
chr1	125624359	125624480	122	chr1|125624358|125624480|L1M1:L1:LINE|+	0	1	0	H3K27ac	Distal Intergenic	Gpr39	-52516
chr1	125624485	125624718	234	chr1|125624484|125624718|B4:B4:SINE|+	0	1	0	H3K27ac	Distal Intergenic	Gpr39	-52278
chr1	125624987	125625259	273	chr1|125624986|125625259|L1M4a1:L1:LINE|-	0	1	0	H3K27ac	Distal Intergenic	Gpr39	-51737
chr1	125679099	125679310	212	chr1|125679098|125679310|ID_B1:B4:SINE|+	0	1	0	H3K27ac	Promoter (2-3kb)	Gpr39	2103
chr1	125679346	125679534	189	chr1|125679345|125679534|B3A:B2:SINE|+	0	1	0	H3K27ac	Promoter (2-3kb)	Gpr39	2350
chr1	125703822	125704907	1086	chr1|125703821|125704907|L1_Mur2:L1:LINE|-	0	1	0	H3K27ac	Intron (NM_027677/Gpr39, intron 1 of 1)	Gpr39	26826
chr1	125892551	125892824	274	chr1|125892550|125892824|B4:B4:SINE|+	0	1	0	H3K27ac	Intron (NM_001311090/Lypd1, intron 2 of 2)	Lypd1	18563
chr1	126350973	126351073	101	chr1|126350972|126351073|B4A:B4:SINE|+	0	1	0	H3K27ac	Intron (NM_172484/Nckap5, intron 3 of 14)	Nckap5	141854
chr1	126351074	126351200	127	chr1|126351073|126351200|B1_Mur1:Alu:SINE|+	0	1	0	H3K27ac	Intron (NM_172484/Nckap5, intron 3 of 14)	Nckap5	141727
chr1	126356509	126356586	78	chr1|126356508|126356586|B1_Mm:Alu:SINE|+	0	1	0	H3K27ac	Intron (NM_172484/Nckap5, intron 3 of 14)	Nckap5	136341
chr1	126356587	126357533	947	chr1|126356586|126357533|RLTR13B3:ERVK:LTR|+	0	1	0	H3K27ac	Intron (NM_172484/Nckap5, intron 3 of 14)	Nckap5	135394
chr1	126730771	126730986	216	chr1|126730770|126730986|ID_B1:B4:SINE|+	0	1	0	H3K27ac	Intron (NM_001081756/Nckap5, intron 1 of 16)	Nckap5	99646
chr1	127103774	127104119	346	chr1|127103773|127104119|L1ME4b:L1:LINE|+	0	1	0	H3K27ac	Distal Intergenic	Mgat5	-100867
chr1	127104138	127104386	249	chr1|127104137|127104386|B4A:B4:SINE|+	0	1	0	H3K27ac	Distal Intergenic	Mgat5	-100600
chr1	127218179	127218295	117	chr1|127218178|127218295|B4:B4:SINE|-	0	1	0	H3K27ac	Intron (NM_145128/Mgat5, intron 1 of 17)	Mgat5	13193
chr1	127218459	127218585	127	chr1|127218458|127218585|MLT1D:ERVL-MaLR:LTR|-	0	1	0	H3K27ac	Intron (NM_145128/Mgat5, intron 1 of 17)	Mgat5	13473
chr1	127235299	127235358	60	chr1|127235298|127235358|ID_B1:B4:SINE|-	0	1	0	H3K27ac	Intron (NM_145128/Mgat5, intron 1 of 17)	Mgat5	30313
chr1	127235544	127235741	198	chr1|127235543|127235741|Charlie4a:hAT-Charlie:DNA|+	0	1	0	H3K27ac	Intron (NM_145128/Mgat5, intron 1 of 17)	Mgat5	30558
chr1	127420038	127420151	114	chr1|127420037|127420151|ID_B1:B4:SINE|+	0	1	0	H3K27ac	Intron (NM_145128/Mgat5, intron 12 of 17)	Mgat5	215052
chr1	127523986	127524145	160	chr1|127523985|127524145|B4A:B4:SINE|+	0	1	0	H3K27ac	Intron (NM_028135/Tmem163, intron 4 of 7)	Tmem163	153876
chr1	127975226	127975340	115	chr1|127975225|127975340|LFSINE_Vert:tRNA:SINE|+	0	1	0	H3K27ac	Intron (NM_027678/Zranb3, intron 13 of 20)	Rab3gap1	106453
chr1	128020167	128020916	750	chr1|128020166|128020916|L1ME1:L1:LINE|-	0	1	0	H3K27ac	Intron (NM_027678/Zranb3, intron 6 of 20)	Zranb3	81555
chr1	128213051	128213144	94	chr1|128213050|128213144|B1_Mur1:Alu:SINE|+	0	1	0	H3K27ac	Intron (NM_181750/R3hdm1, intron 20 of 26)	Mir128-1	10690
chr1	128410819	128410959	141	chr1|128410818|128410959|B1_Mur4:Alu:SINE|-	0	1	0	H3K27ac	Intron (NM_177445/Dars, intron 3 of 15)	Dars	6457
chr1	128458844	128459044	201	chr1|128458843|128459044|B3:B2:SINE|-	0	1	0	H3K27ac	Distal Intergenic	Dars	-41428
chr1	128459120	128459245	126	chr1|128459119|128459245|B1F:Alu:SINE|-	0	1	0	H3K27ac	Distal Intergenic	Dars	-41704
chr1	128459246	128459317	72	chr1|128459245|128459317|ID:ID:SINE|-	0	1	0	H3K27ac	Distal Intergenic	Dars	-41830
chr1	128649190	128649382	193	chr1|128649189|128649382|B2_Mm1a:B2:SINE|+	0	1	0	H3K27ac	Distal Intergenic	Cxcr4	-56891
chr1	128659478	128659688	211	chr1|128659477|128659688|ID_B1:B4:SINE|-	0	1	0	H3K27ac	Distal Intergenic	Cxcr4	-67179
chr1	128837971	128838063	93	chr1|128837970|128838063|MIR:MIR:SINE|+	0	1	0	H3K27ac	Distal Intergenic	Cxcr4	-245672
chr1	128838084	128838374	291	chr1|128838083|128838374|RLTR28:ERVL:LTR|-	0	1	0	H3K27ac	Distal Intergenic	Cxcr4	-245785
chr1	128838375	128838758	384	chr1|128838374|128838758|RLTR30D_MM:ERV1:LTR|-	0	1	0	H3K27ac	Distal Intergenic	Cxcr4	-246076
chr1	128838754	128838946	193	chr1|128838753|128838946|RLTR28:ERVL:LTR|-	0	1	0	H3K27ac	Distal Intergenic	Cxcr4	-246455
chr1	128897978	128898204	227	chr1|128897977|128898204|MLT1A0:ERVL-MaLR:LTR|+	0	1	0	H3K27ac	Distal Intergenic	Cxcr4	-305679
chr1	129477670	129477862	193	chr1|129477669|129477862|MTEa:ERVL-MaLR:LTR|-	0	1	0	H3K27ac	Intron (NM_172485/Thsd7b, intron 2 of 27)	Thsd7b	204366
chr1	130710737	130710782	46	chr1|130710736|130710782|MIR3:MIR:SINE|-	0	1	0	H3K27ac	Intron (NR_027859/Pfkfb2, intron 2 of 15)	Pfkfb2	3794
chr1	130739706	130739898	193	chr1|130739705|130739898|ID_B1:B4:SINE|+	0	1	0	H3K27ac	Intron (NM_177604/AA986860, intron 2 of 3)	AA986860	7730
chr1	131126701	131126916	216	chr1|131126700|131126916|URR1A:hAT-Charlie:DNA|-	0	1	0	H3K27ac	Distal Intergenic	Dyrk3	11318
chr1	131476407	131477663	1257	chr1|131476406|131477663|Lx:L1:LINE|+	0	1	0	H3K27ac	Intron (NM_001081011/Srgap2, intron 2 of 22)	Srgap2	49698
chr1	131613343	131613491	149	chr1|131613342|131613491|B1_Mur4:Alu:SINE|+	0	1	0	H3K27ac	Downstream (1-2kb)	Avpr1b	14229
chr1	131613623	131613798	176	chr1|131613622|131613798|Lx5c:L1:LINE|+	0	1	0	H3K27ac	Downstream (1-2kb)	Avpr1b	14509
chr1	131613875	131613989	115	chr1|131613874|131613989|B1_Mur4:Alu:SINE|+	0	1	0	H3K27ac	Downstream (1-2kb)	Avpr1b	14761
chr1	131615145	131615786	642	chr1|131615144|131615786|RLTR19B:ERVK:LTR|+	0	1	0	H3K27ac	Distal Intergenic	Avpr1b	16031
chr1	131823316	131823432	117	chr1|131823315|131823432|MIRb:MIR:SINE|-	0	1	0	H3K27ac	Downstream (1-2kb)	Slc41a1	-4580
chr1	131838453	131838518	66	chr1|131838452|131838518|MIRc:MIR:SINE|-	0	1	0	H3K27ac	Intron (NM_173865/Slc41a1, intron 2 of 10)	Slc41a1	10441
chr1	131886187	131886525	339	chr1|131886186|131886525|MLT2D:ERVL:LTR|-	0	1	0	H3K27ac	Distal Intergenic	Rab29	18910
chr1	131890240	131890504	265	chr1|131890239|131890504|B4:B4:SINE|-	0	1	0	H3K27ac	Distal Intergenic	Nucks1	-19954
chr1	131890505	131890629	125	chr1|131890504|131890629|MLT1A0:ERVL-MaLR:LTR|-	0	1	0	H3K27ac	Distal Intergenic	Nucks1	-19829
chr1	132838619	132838720	102	chr1|132838618|132838720|Tigger5b:TcMar-Tigger:DNA|-	0	1	0	H3K27ac	Distal Intergenic	Lrrn2	-41635
chr1	132838727	132838980	254	chr1|132838726|132838980|MER58B:hAT-Charlie:DNA|+	0	1	0	H3K27ac	Distal Intergenic	Lrrn2	-41375
chr1	133583678	133584015	338	chr1|133583677|133584015|LTR40b:ERVL:LTR|-	0	1	0	H3K27ac	Distal Intergenic	Snrpe	26265
chr1	133584031	133584115	85	chr1|133584030|133584115|L1MEf:L1:LINE|+	0	1	0	H3K27ac	Distal Intergenic	Snrpe	26165
chr1	133584193	133584366	174	chr1|133584192|133584366|ID_B1:B4:SINE|+	0	1	0	H3K27ac	Distal Intergenic	Snrpe	25914
chr1	133772445	133772554	110	chr1|133772444|133772554|B1_Mur2:Alu:SINE|+	0	1	0	H3K27ac	Distal Intergenic	Atp2b4	-18698
chr1	133772778	133773061	284	chr1|133772777|133773061|L1MB3:L1:LINE|+	0	1	0	H3K27ac	Distal Intergenic	Atp2b4	-19031
chr1	134110974	134111119	146	chr1|134110973|134111119|B1_Mur4:Alu:SINE|+	0	1	0	H3K27ac	Promoter (<=1kb)	Chit1	-123
chr1	134111127	134111442	316	chr1|134111126|134111442|ORR1A4:ERVL-MaLR:LTR|+	0	1	0	H3K27ac	Promoter (<=1kb)	Chit1	0
chr1	134307236	134307336	101	chr1|134307235|134307336|PB1D7:Alu:SINE|+	0	1	0	H3K27ac	Intron (NM_001144855/Ppfia4, intron 23 of 28)	Myog	17232
chr1	135972473	135972624	152	chr1|135972472|135972624|ID_B1:B4:SINE|+	0	1	0	H3K27ac	Intron (NM_177642/Igfn1, intron 13 of 26)	Igfn1	33718
chr1	136351358	136351433	76	chr1|136351357|136351433|ID4_:ID:SINE|+	0	1	0	H3K27ac	Distal Intergenic	Camsap2	-5254
chr1	136454712	136454850	139	chr1|136454711|136454850|B1F:Alu:SINE|-	0	1	0	H3K27ac	Distal Intergenic	Kif14	-12998
chr1	136613824	136613876	53	chr1|136613823|136613876|PB1D9:Alu:SINE|+	0	1	0	H3K27ac	Distal Intergenic	Zfp281	-11025
chr1	137160394	137160562	169	chr1|137160393|137160562|L1MB4:L1:LINE|-	0	1	0	H3K27ac	Distal Intergenic	Nr5a2	-199946
chr1	137160713	137160830	118	chr1|137160712|137160830|ID_B1:B4:SINE|-	0	1	0	H3K27ac	Distal Intergenic	Nr5a2	-200265
chr1	137160835	137160977	143	chr1|137160834|137160977|B3:B2:SINE|+	0	1	0	H3K27ac	Distal Intergenic	Nr5a2	-200387
chr1	137568563	137569053	491	chr1|137568562|137569053|RMER20B:ERVK:LTR|-	0	1	0	H3K27ac	Distal Intergenic	Mir181a-1	-397402
chr1	137752130	137752603	474	chr1|137752129|137752603|L1M2:L1:LINE|+	0	1	0	H3K27ac	Distal Intergenic	Mir181a-1	-213852
chr1	137919830	137920224	395	chr1|137919829|137920224|L2a:L2:LINE|-	0	1	0	H3K27ac	Distal Intergenic	Mir181a-1	-46231
chr1	138091285	138091400	116	chr1|138091284|138091400|L2a:L2:LINE|-	0	1	0	H3K27ac	Intron (NM_001111316/Ptprc, intron 16 of 31)	Ptprc	83726
chr1	138105454	138105689	236	chr1|138105453|138105689|MT2A:ERVL:LTR|+	0	1	0	H3K27ac	Intron (NM_001111316/Ptprc, intron 11 of 31)	Ptprc	69437
chr1	138621991	138622249	259	chr1|138621990|138622249|hAT-N1_Mam:hAT?:DNA|+	0	1	0	H3K27ac	Promoter (2-3kb)	Nek7	-2234
chr1	139033272	139034641	1370	chr1|139033271|139034641|L1MA4A:L1:LINE|+	0	1	0	H3K27ac	Intron (NM_001166501/Dennd1b, intron 3 of 21)	4930596I21Rik	55615
chr1	139035221	139035558	338	chr1|139035220|139035558|MTD:ERVL-MaLR:LTR|-	0	1	0	H3K27ac	Intron (NM_001166501/Dennd1b, intron 3 of 21)	4930596I21Rik	57564
chr1	139045636	139046196	561	chr1|139045635|139046196|Lx8b:L1:LINE|-	0	1	0	H3K27ac	Intron (NM_001166501/Dennd1b, intron 5 of 21)	4930596I21Rik	67979
chr1	139329141	139329312	172	chr1|139329140|139329312|L2:L2:LINE|+	0	1	0	H3K27ac	Intron (NM_133239/Crb1, intron 2 of 11)	Crb1	47764
chr1	140187943	140188242	300	chr1|140187942|140188242|RMER10A:ERVL:LTR|-	0	1	0	H3K27ac	Distal Intergenic	Cfh	-4532
chr1	140188300	140189218	919	chr1|140188299|140189218|RLTR13D6:ERVK:LTR|+	0	1	0	H3K27ac	Distal Intergenic	Cfh	-4889
chr1	140308787	140309378	592	chr1|140308786|140309378|RLTR24:ERV1:LTR|+	0	1	0	H3K27ac	Intron (NM_001081027/Kcnt2, intron 1 of 27)	Kcnt2	63069
chr1	141097407	141097695	289	chr1|141097406|141097695|L1_Mur2:L1:LINE|-	0	1	0	H3K27ac	Distal Intergenic	4930590L20Rik	-441005
chr1	142867339	142867921	583	chr1|142867338|142867921|RMER15:ERVL:LTR|+	0	1	0	H3K27ac	Distal Intergenic	B3galt2	-772776
chr1	143123156	143123568	413	chr1|143123155|143123568|MLTR14:ERV1:LTR|+	0	1	0	H3K27ac	Distal Intergenic	B3galt2	-517129
chr1	143522302	143522414	113	chr1|143522301|143522414|Lx7:L1:LINE|-	0	1	0	H3K27ac	Distal Intergenic	B3galt2	-118283
chr1	143522754	143522938	185	chr1|143522753|143522938|ID_B1:B4:SINE|+	0	1	0	H3K27ac	Distal Intergenic	B3galt2	-117759
chr1	143841379	143841582	204	chr1|143841378|143841582|L1Md_F2:L1:LINE|-	0	1	0	H3K27ac	Distal Intergenic	Uchl5	64101
chr1	143881364	143881493	130	chr1|143881363|143881493|MIR3:MIR:SINE|-	0	1	0	H3K27ac	Distal Intergenic	Uchl5	104086
chr1	144406099	144406164	66	chr1|144406098|144406164|RLTR20A4:ERVK:LTR|+	0	1	0	H3K27ac	Distal Intergenic	Rgs1	-156995
chr1	144406153	144406274	122	chr1|144406152|144406274|RLTR51A_Mm:ERVK?:LTR|-	0	1	0	H3K27ac	Distal Intergenic	Rgs1	-157049
chr1	144521620	144522477	858	chr1|144521619|144522477|RMER6C:ERVK:LTR|+	0	1	0	H3K27ac	Intron (NM_001290269/Rgs21, intron 4 of 4)	Rgs21	45190
chr1	144798447	144799013	567	chr1|144798446|144799013|Lx10:L1:LINE|+	0	1	0	H3K27ac	Distal Intergenic	Rgs18	-23020
chr1	144907663	144907856	194	chr1|144907662|144907856|Lx8:L1:LINE|-	0	1	0	H3K27ac	Distal Intergenic	Rgs18	-132236
chr1	145557502	145557667	166	chr1|145557501|145557667|MLTR25A:ERVK:LTR|+	0	1	0	H3K27ac	Distal Intergenic	Rgs18	-782075
chr1	145557668	145557816	149	chr1|145557667|145557816|B1_Mus1:Alu:SINE|+	0	1	0	H3K27ac	Distal Intergenic	Rgs18	-782241
chr1	145685732	145686282	551	chr1|145685731|145686282|Lx7:L1:LINE|-	0	1	0	H3K27ac	Distal Intergenic	Brinp3	-809347
chr1	148699430	148700179	750	chr1|148699429|148700179|Lx4A:L1:LINE|+	0	1	0	H3K27ac	Distal Intergenic	Pla2g4a	1222260
chr1	148700218	148700330	113	chr1|148700217|148700330|RMER5:ERV1:LTR|-	0	1	0	H3K27ac	Distal Intergenic	Pla2g4a	1222109
chr1	148703910	148705482	1573	chr1|148703909|148705482|Lx6:L1:LINE|-	0	1	0	H3K27ac	Distal Intergenic	Pla2g4a	1216957
chr1	149091362	149091488	127	chr1|149091361|149091488|ID_B1:B4:SINE|+	0	1	0	H3K27ac	Distal Intergenic	Pla2g4a	830951
chr1	150428300	150428401	102	chr1|150428299|150428401|B1F:Alu:SINE|-	0	1	0	H3K27ac	Intron (NM_133780/Tpr, intron 31 of 51)	Odr4	-35220
chr1	150506135	150506285	151	chr1|150506134|150506285|L2b:L2:LINE|+	0	1	0	H3K27ac	Distal Intergenic	Prg4	-39970
chr1	150506336	150506476	141	chr1|150506335|150506476|Lx6:L1:LINE|-	0	1	0	H3K27ac	Distal Intergenic	Prg4	-40171
chr1	150999574	150999675	102	chr1|150999573|150999675|B1F:Alu:SINE|+	0	1	0	H3K27ac	Distal Intergenic	Hmcn1	-6139
chr1	151367013	151367194	182	chr1|151367012|151367194|B4A:B4:SINE|+	0	1	0	H3K27ac	Downstream (2-3kb)	Ivns1abp	22515
chr1	151367218	151367345	128	chr1|151367217|151367345|B4A:B4:SINE|-	0	1	0	H3K27ac	Downstream (2-3kb)	Ivns1abp	22720
chr1	151367351	151367478	128	chr1|151367350|151367478|B1F1:Alu:SINE|+	0	1	0	H3K27ac	Downstream (2-3kb)	Ivns1abp	22853
chr1	151878200	151878326	127	chr1|151878199|151878326|B4A:B4:SINE|-	0	1	0	H3K27ac	Distal Intergenic	Edem3	122826
chr1	151878441	151878589	149	chr1|151878440|151878589|B1F1:Alu:SINE|+	0	1	0	H3K27ac	Distal Intergenic	Edem3	123067
chr1	151878593	151878681	89	chr1|151878592|151878681|L1ME1:L1:LINE|-	0	1	0	H3K27ac	Distal Intergenic	Edem3	123219
chr1	153354595	153354683	89	chr1|153354594|153354683|MIRb:MIR:SINE|+	0	1	0	H3K27ac	Distal Intergenic	Lamc1	-21809
chr1	153354844	153354918	75	chr1|153354843|153354918|L2c:L2:LINE|-	0	1	0	H3K27ac	Distal Intergenic	Lamc1	-22058
chr1	153535363	153535587	225	chr1|153535362|153535587|MTC:ERVL-MaLR:LTR|+	0	1	0	H3K27ac	Intron (NM_028749/Npl, intron 4 of 11)	Npl	14127
chr1	153585681	153585778	98	chr1|153585680|153585778|ORR1G:ERVL-MaLR:LTR|-	0	1	0	H3K27ac	Distal Intergenic	Npl	-35967
chr1	153962816	153962947	132	chr1|153962815|153962947|B1_Mur1:Alu:SINE|+	0	1	0	H3K27ac	Distal Intergenic	Glul	62887
chr1	153978718	153978904	187	chr1|153978717|153978904|MER58B:hAT-Charlie:DNA|-	0	1	0	H3K27ac	Distal Intergenic	Glul	78789
chr1	154868594	154869047	454	chr1|154868593|154869047|L2c:L2:LINE|-	0	1	0	H3K27ac	Distal Intergenic	Cacna1e	-142674
chr1	155113828	155114193	366	chr1|155113827|155114193|MTEa:ERVL-MaLR:LTR|-	0	1	0	H3K27ac	Distal Intergenic	Ier5	-14192
chr1	155194177	155194267	91	chr1|155194176|155194267|L2b:L2:LINE|-	0	1	0	H3K27ac	Intron (NM_021433/Stx6, intron 6 of 7)	Stx6	35474
chr1	156085029	156085633	605	chr1|156085028|156085633|Lx:L1:LINE|-	0	1	0	H3K27ac	Intron (NM_177838/Fam163a, intron 2 of 4)	Tor1aip2	44168
chr1	156251185	156251573	389	chr1|156251184|156251573|RLTR9D:ERVK:LTR|+	0	1	0	H3K27ac	Distal Intergenic	Fam163a	-46159
chr1	156254518	156255203	686	chr1|156254517|156255203|ORR1C2-int:ERVL-MaLR:LTR|+	0	1	0	H3K27ac	Distal Intergenic	Tdrd5	48145
chr1	156258408	156258944	537	chr1|156258407|156258944|RLTR20A2B_MM:ERVK:LTR|+	0	1	0	H3K27ac	Intron (NM_001134741/Tdrd5, intron 17 of 17)	Tdrd5	44404
chr1	156677125	156677405	281	chr1|156677124|156677405|ORR1C2-int:ERVL-MaLR:LTR|+	0	1	0	H3K27ac	Promoter (2-3kb)	Tor3a	-2786
chr1	156677406	156677562	157	chr1|156677405|156677562|ORR1C2:ERVL-MaLR:LTR|+	0	1	0	H3K27ac	Distal Intergenic	Tor3a	-3067
chr1	156677595	156677770	176	chr1|156677594|156677770|ORR1C2:ERVL-MaLR:LTR|+	0	1	0	H3K27ac	Distal Intergenic	Tor3a	-3256
chr1	156965035	156965526	492	chr1|156965034|156965526|RLTR11B:ERVK:LTR|-	0	1	0	H3K27ac	Distal Intergenic	Ralgps2	-25409
chr1	156976141	156976254	114	chr1|156976140|156976254|PB1D10:Alu:SINE|-	0	1	0	H3K27ac	Distal Intergenic	Ralgps2	-36515
chr1	156976705	156976784	80	chr1|156976704|156976784|ID4:ID:SINE|+	0	1	0	H3K27ac	Distal Intergenic	Ralgps2	-37079
chr1	157011752	157011976	225	chr1|157011751|157011976|B3A:B2:SINE|+	0	1	0	H3K27ac	Distal Intergenic	Ralgps2	-72126
chr1	157087493	157087640	148	chr1|157087492|157087640|L2b:L2:LINE|-	0	1	0	H3K27ac	Distal Intergenic	Tex35	21010
chr1	157091418	157091522	105	chr1|157091417|157091522|MLT1O:ERVL-MaLR:LTR|-	0	1	0	H3K27ac	Distal Intergenic	Tex35	17128
chr1	157091523	157091850	328	chr1|157091522|157091850|ORR1A2:ERVL-MaLR:LTR|+	0	1	0	H3K27ac	Distal Intergenic	Tex35	16800
chr1	157731057	157731267	211	chr1|157731056|157731267|MIRb:MIR:SINE|+	0	1	0	H3K27ac	Distal Intergenic	Sec16b	204887
chr1	158126320	158126439	120	chr1|158126319|158126439|L1_Mur3:L1:LINE|+	0	1	0	H3K27ac	Distal Intergenic	Brinp2	229821
chr1	159237899	159238254	356	chr1|159237898|159238254|Kanga1b:TcMar-Tc2:DNA|+	0	1	0	H3K27ac	Intron (NM_001360878/Cop1, intron 1 of 19)	Cop1	5699
chr1	159238268	159238415	148	chr1|159238267|159238415|RSINE1:B4:SINE|+	0	1	0	H3K27ac	Intron (NM_001360878/Cop1, intron 1 of 19)	Cop1	6068
chr1	159238431	159238532	102	chr1|159238430|159238532|PB1D9:Alu:SINE|+	0	1	0	H3K27ac	Intron (NM_001360878/Cop1, intron 1 of 19)	Cop1	6231
chr1	159238586	159238634	49	chr1|159238585|159238634|B4A:B4:SINE|+	0	1	0	H3K27ac	Intron (NM_001360878/Cop1, intron 1 of 19)	Cop1	6386
chr1	159238635	159238769	135	chr1|159238634|159238769|B1_Mur1:Alu:SINE|-	0	1	0	H3K27ac	Intron (NM_001360878/Cop1, intron 1 of 19)	Cop1	6435
chr1	159307125	159307309	185	chr1|159307124|159307309|MIR:MIR:SINE|-	0	1	0	H3K27ac	Intron (NM_001360878/Cop1, intron 12 of 19)	Pou5f1-rs1	13352
chr1	159307656	159307709	54	chr1|159307655|159307709|MIRb:MIR:SINE|-	0	1	0	H3K27ac	Intron (NM_001360878/Cop1, intron 12 of 19)	Pou5f1-rs1	13883
chr1	159330983	159331083	101	chr1|159330982|159331083|L1MA7:L1:LINE|-	0	1	0	H3K27ac	Intron (NM_001360878/Cop1, intron 18 of 19)	Scarna3a	-9224
chr1	159331530	159331801	272	chr1|159331529|159331801|Lx5:L1:LINE|-	0	1	0	H3K27ac	Intron (NM_001360878/Cop1, intron 18 of 19)	Scarna3a	-8506
chr1	160323597	160323660	64	chr1|160323596|160323660|ID:ID:SINE|-	0	1	0	H3K27ac	Intron (NM_001038621/Rabgap1l, intron 2 of 8)	Mir1927	-27625
chr1	160548617	160548803	187	chr1|160548616|160548803|B3A:B2:SINE|+	0	1	0	H3K27ac	Intron (NM_013862/Rabgap1l, intron 13 of 20)	Gpr52	30901
chr1	160957766	160957906	141	chr1|160957765|160957906|B1_Mur4:Alu:SINE|+	0	1	0	H3K27ac	Intron (NM_001024952/Rc3h1, intron 13 of 19)	Serpinc1	-20700
chr1	160958052	160958198	147	chr1|160958051|160958198|B1_Mus1:Alu:SINE|+	0	1	0	H3K27ac	Intron (NM_001024952/Rc3h1, intron 13 of 19)	Serpinc1	-20408
chr1	161117062	161117242	181	chr1|161117061|161117242|B3A:B2:SINE|+	0	1	0	H3K27ac	Intron (NM_001039482/Klhl20, intron 2 of 11)	Klhl20	14237
chr1	161117737	161117880	144	chr1|161117736|161117880|Lx2B2:L1:LINE|+	0	1	0	H3K27ac	Intron (NM_001039482/Klhl20, intron 2 of 11)	Klhl20	13599
chr1	161812068	161812382	315	chr1|161812067|161812382|ORR1E:ERVL-MaLR:LTR|+	0	1	0	H3K27ac	Distal Intergenic	Fasl	-23573
chr1	161812372	161812572	201	chr1|161812371|161812572|MTE2a:ERVL-MaLR:LTR|-	0	1	0	H3K27ac	Distal Intergenic	Fasl	-23877
chr1	161907559	161907936	378	chr1|161907558|161907936|LTR16B:ERVL:LTR|-	0	1	0	H3K27ac	Distal Intergenic	Suco	-30877
chr1	161908305	161908555	251	chr1|161908304|161908555|ORR1G:ERVL-MaLR:LTR|+	0	1	0	H3K27ac	Distal Intergenic	Suco	-31623
chr1	162599318	162599432	115	chr1|162599317|162599432|ID_B1:B4:SINE|+	0	1	0	H3K27ac	Downstream (<1kb)	Vamp4	28490
chr1	162599444	162599514	71	chr1|162599443|162599514|RLTR20A4:ERVK:LTR|-	0	1	0	H3K27ac	Downstream (<1kb)	Vamp4	28616
chr1	162772779	162772793	15	chr1|162772778|162772793|B1F1:Alu:SINE|-	0	1	0	H3K27ac	Distal Intergenic	Prrc2c	-32223
chr1	162910396	162910651	256	chr1|162910395|162910651|L1ME3F:L1:LINE|+	0	1	0	H3K27ac	Distal Intergenic	Fmo2	-11638
chr1	164085628	164085783	156	chr1|164085627|164085783|B1_Mus1:Alu:SINE|+	0	1	0	H3K27ac	Distal Intergenic	Sell	23552
chr1	164086131	164086441	311	chr1|164086130|164086441|L1_Mur3:L1:LINE|+	0	1	0	H3K27ac	Distal Intergenic	Sell	24055
chr1	164494283	164494469	187	chr1|164494282|164494469|LTR73:ERV1:LTR|-	0	1	0	H3K27ac	Distal Intergenic	Gm26685	-8838
chr1	164495058	164495142	85	chr1|164495057|164495142|RLTR24B_MM:ERV1:LTR|+	0	1	0	H3K27ac	Distal Intergenic	Gm26685	-8165
chr1	164766253	164766672	420	chr1|164766252|164766672|ORR1F:ERVL-MaLR:LTR|-	0	1	0	H3K27ac	Distal Intergenic	Dpt	-29991
chr1	164766680	164766804	125	chr1|164766679|164766804|MER58B:hAT-Charlie:DNA|-	0	1	0	H3K27ac	Distal Intergenic	Dpt	-29859
chr1	164787203	164787361	159	chr1|164787202|164787361|ORR1D1:ERVL-MaLR:LTR|+	0	1	0	H3K27ac	Distal Intergenic	Dpt	-9302
chr1	164887977	164888067	91	chr1|164887976|164888067|MamSINE1:tRNA:SINE|-	0	1	0	H3K27ac	Distal Intergenic	Gm20743	24856
chr1	164943137	164943299	163	chr1|164943136|164943299|B3:B2:SINE|-	0	1	0	H3K27ac	Distal Intergenic	Xcl1	-7615
chr1	165173872	165174193	322	chr1|165173871|165174193|RLTRETN_Mm:ERVK:LTR|-	0	1	0	H3K27ac	Distal Intergenic	Tbx19	-13099
chr1	165291871	165291983	113	chr1|165291870|165291983|Charlie23a:hAT-Charlie:DNA|-	0	1	0	H3K27ac	Distal Intergenic	Gpr161	-3783
chr1	165292123	165292245	123	chr1|165292122|165292245|B1_Mus2:Alu:SINE|+	0	1	0	H3K27ac	Distal Intergenic	Gpr161	-3521
chr1	165469875	165469940	66	chr1|165469874|165469940|MER20:hAT-Charlie:DNA|-	0	1	0	H3K27ac	Intron (NM_027430/Mpc2, intron 1 of 4)	Mpc2	8615
chr1	165979981	165980078	98	chr1|165979980|165980078|PB1D10:Alu:SINE|+	0	1	0	H3K27ac	Intron (NM_011137/Pou2f1, intron 1 of 16)	Pou2f1	22556
chr1	165980290	165980490	201	chr1|165980289|165980490|ID_B1:B4:SINE|-	0	1	0	H3K27ac	Intron (NM_011137/Pou2f1, intron 1 of 16)	Pou2f1	22144
chr1	166172929	166173075	147	chr1|166172928|166173075|B3A:B2:SINE|-	0	1	0	H3K27ac	Distal Intergenic	Gpa33	42708
chr1	166173204	166173306	103	chr1|166173203|166173306|PB1D9:Alu:SINE|-	0	1	0	H3K27ac	Distal Intergenic	Gpa33	42983
chr1	166173346	166173480	135	chr1|166173345|166173480|B1_Mur4:Alu:SINE|-	0	1	0	H3K27ac	Distal Intergenic	Gpa33	43125
chr1	166173599	166174491	893	chr1|166173598|166174491|RMER13B:ERVK:LTR|-	0	1	0	H3K27ac	Distal Intergenic	Gpa33	43378
chr1	166575817	166576534	718	chr1|166575816|166576534|IAPEY3-int:ERVK:LTR|+	0	1	0	H3K27ac	Distal Intergenic	Gm4847	71159
chr1	166576523	166576960	438	chr1|166576522|166576960|IAPEY3-int:ERVK:LTR|+	0	1	0	H3K27ac	Distal Intergenic	Gm4847	70733
chr1	166576953	166581132	4180	chr1|166576952|166581132|IAPEY3-int:ERVK:LTR|+	0	1	0	H3K27ac	Distal Intergenic	Gm4847	66561
chr1	167289074	167289230	157	chr1|167289073|167289230|RMER21B:ERV1:LTR|-	0	1	0	H3K27ac	Promoter (<=1kb)	Mir6347	-895
chr1	167890372	167890998	627	chr1|167890371|167890998|L1MC4a:L1:LINE|+	0	1	0	H3K27ac	Distal Intergenic	Lmx1a	200814
chr1	168291080	168291268	189	chr1|168291079|168291268|MIRb:MIR:SINE|+	0	1	0	H3K27ac	Intron (NM_008783/Pbx1, intron 2 of 7)	Pbx1	140901
chr1	168831929	168832679	751	chr1|168831928|168832679|L2:L2:LINE|+	0	1	0	H3K27ac	Distal Intergenic	Mir6354	186410
chr1	169362442	169362676	235	chr1|169362441|169362676|LTR78:ERV1:LTR|+	0	1	0	H3K27ac	Distal Intergenic	Nuf2	168788
chr1	169362877	169363356	480	chr1|169362876|169363356|Lx4A:L1:LINE|-	0	1	0	H3K27ac	Distal Intergenic	Nuf2	168108
chr1	170208411	170208524	114	chr1|170208410|170208524|PB1D7:Alu:SINE|-	0	1	0	H3K27ac	Intron (NM_001360809/Uhmk1, intron 4 of 7)	Uhmk1	6210
chr1	170459783	170459908	126	chr1|170459782|170459908|L2c:L2:LINE|+	0	1	0	H3K27ac	Intron (NR_154593/Nos1ap, intron 2 of 9)	Nos1ap	97202
chr1	170593312	170593480	169	chr1|170593311|170593480|MIR:MIR:SINE|-	0	1	0	H3K27ac	Distal Intergenic	Nos1ap	-3463
chr1	170686387	170686504	118	chr1|170686386|170686504|MIRc:MIR:SINE|+	0	1	0	H3K27ac	Distal Intergenic	Olfml2b	41855
chr1	170686598	170686810	213	chr1|170686597|170686810|ID_B1:B4:SINE|+	0	1	0	H3K27ac	Distal Intergenic	Olfml2b	42066
chr1	170686971	170687193	223	chr1|170686970|170687193|MIRc:MIR:SINE|+	0	1	0	H3K27ac	Distal Intergenic	Olfml2b	42439
chr1	171309704	171310145	442	chr1|171309703|171310145|BGLII_Mur:ERVK:LTR|-	0	1	0	H3K27ac	Distal Intergenic	Ufc1	-14702
chr1	171979713	171980167	455	chr1|171979712|171980167|RLTR11A2:ERVK:LTR|-	0	1	0	H3K27ac	Distal Intergenic	Vangl2	47128
chr1	171996403	171996523	121	chr1|171996402|171996523|MamRep1527:LTR:LTR|+	0	1	0	H3K27ac	Distal Intergenic	Vangl2	30772
chr1	171996925	171997062	138	chr1|171996924|171997062|B1_Mus2:Alu:SINE|-	0	1	0	H3K27ac	Distal Intergenic	Vangl2	30233
chr1	172162904	172163037	134	chr1|172162903|172163037|ID_B1:B4:SINE|-	0	1	0	H3K27ac	Intron (NM_001357204/Dcaf8, intron 2 of 13)	Dcaf8	14889
chr1	172162941	172163048	108	chr1|172162940|172163048|MT2B:ERVL:LTR|-	0	1	0	H3K27ac	Intron (NM_001357204/Dcaf8, intron 2 of 13)	Dcaf8	14926
chr1	172292266	172292342	77	chr1|172292265|172292342|B1F1:Alu:SINE|-	0	1	0	H3K27ac	Intron (NM_178405/Atp1a2, intron 3 of 22)	Atp1a2	5722
chr1	172292356	172292456	101	chr1|172292355|172292456|PB1:Alu:SINE|-	0	1	0	H3K27ac	Intron (NM_178405/Atp1a2, intron 3 of 22)	Atp1a2	5608
chr1	173164696	173164915	220	chr1|173164695|173164915|Lx7:L1:LINE|+	0	1	0	H3K27ac	Distal Intergenic	Olfr1406	19589
chr1	173164916	173165293	378	chr1|173164915|173165293|RLTR9D:ERVK:LTR|+	0	1	0	H3K27ac	Distal Intergenic	Olfr1406	19211
chr1	174062712	174063068	357	chr1|174062711|174063068|Lx8b:L1:LINE|+	0	1	0	H3K27ac	Distal Intergenic	Olfr430	-6232
chr1	174063074	174064382	1309	chr1|174063073|174064382|L1_Mur2:L1:LINE|-	0	1	0	H3K27ac	Distal Intergenic	Olfr430	-4918
chr1	174176779	174176835	57	chr1|174176778|174176835|B4A:B4:SINE|+	0	1	0	H3K27ac	Intron (NM_011465/Spta1, intron 3 of 51)	Spta1	4003
chr1	174176789	174176864	76	chr1|174176788|174176864|PB1D10:Alu:SINE|+	0	1	0	H3K27ac	Intron (NM_011465/Spta1, intron 3 of 51)	Spta1	4013
chr1	174433476	174434275	800	chr1|174433475|174434275|RLTR17D_Mm:ERVK:LTR|+	0	1	0	H3K27ac	Downstream (2-3kb)	Olfr414	3046
chr1	174434316	174435418	1103	chr1|174434315|174435418|RLTR22_Mur:ERVK:LTR|+	0	1	0	H3K27ac	Downstream (2-3kb)	Olfr414	3886
chr1	174854595	174854839	245	chr1|174854594|174854839|B4A:B4:SINE|-	0	1	0	H3K27ac	Intron (NM_011825/Grem2, intron 1 of 1)	Grem2	66980
chr1	175336181	175336494	314	chr1|175336180|175336494|L1MD1:L1:LINE|-	0	1	0	H3K27ac	Intron (NM_001199003/Rgs7, intron 2 of 17)	Rgs7	156051
chr1	175369881	175370011	131	chr1|175369880|175370011|B1_Mus1:Alu:SINE|+	0	1	0	H3K27ac	Intron (NM_001199003/Rgs7, intron 2 of 17)	Rgs7	122534
chr1	175514788	175514898	111	chr1|175514787|175514898|PB1D10:Alu:SINE|-	0	1	0	H3K27ac	Distal Intergenic	Rgs7	-22243
chr1	176054143	176054340	198	chr1|176054142|176054340|MTB_Mm:ERVL-MaLR:LTR|+	0	1	0	H3K27ac	Intron (NM_001195816/Pld5, intron 4 of 9)	Becn2	133814
chr1	176806866	176807017	152	chr1|176806865|176807017|L2a:L2:LINE|+	0	1	0	H3K27ac	Promoter (<=1kb)	Cep170	107
chr1	178238230	178238365	136	chr1|178238229|178238365|B1_Mur4:Alu:SINE|+	0	1	0	H3K27ac	Intron (NM_024282/Desi2, intron 2 of 4)	Desi2	50813
chr1	178297844	178297939	96	chr1|178297843|178297939|Charlie4a:hAT-Charlie:DNA|-	0	1	0	H3K27ac	Distal Intergenic	Cox20	-21214
chr1	178298496	178298532	37	chr1|178298495|178298532|MIRc:MIR:SINE|-	0	1	0	H3K27ac	Distal Intergenic	Cox20	-20621
chr1	178298580	178298923	344	chr1|178298579|178298923|RLTR17:ERVK:LTR|-	0	1	0	H3K27ac	Distal Intergenic	Cox20	-20230
chr1	178346238	178346362	125	chr1|178346237|178346362|B1_Mus2:Alu:SINE|-	0	1	0	H3K27ac	Distal Intergenic	Hnrnpu	-8423
chr1	178425717	178426067	351	chr1|178425716|178426067|RMER19B:ERVK:LTR|-	0	1	0	H3K27ac	Intron (NM_026626/Efcab2, intron 1 of 6)	Efcab2	19699
chr1	178426393	178426519	127	chr1|178426392|178426519|L1M3:L1:LINE|-	0	1	0	H3K27ac	Intron (NM_026626/Efcab2, intron 1 of 6)	Efcab2	20375
chr1	178493449	178493497	49	chr1|178493448|178493497|L1MC5a:L1:LINE|-	0	1	0	H3K27ac	Distal Intergenic	Kif26b	-35628
chr1	178493548	178494366	819	chr1|178493547|178494366|RMER19B:ERVK:LTR|+	0	1	0	H3K27ac	Distal Intergenic	Kif26b	-34759
chr1	178716578	178716735	158	chr1|178716577|178716735|MIR3:MIR:SINE|-	0	1	0	H3K27ac	Intron (NM_001161665/Kif26b, intron 4 of 14)	Kif26b	187453
chr1	179290087	179290161	75	chr1|179290086|179290161|L1_Mur2:L1:LINE|-	0	1	0	H3K27ac	Intron (NM_027188/Smyd3, intron 5 of 11)	Smyd3	227880
chr1	179604426	179604469	44	chr1|179604425|179604469|ID_B1:B4:SINE|-	0	1	0	H3K27ac	Intron (NM_146105/Cnst, intron 4 of 10)	Cnst	57897
chr1	179604711	179604773	63	chr1|179604710|179604773|ID2:ID:SINE|+	0	1	0	H3K27ac	Intron (NM_146105/Cnst, intron 5 of 10)	Cnst	58182
chr1	179634268	179634425	158	chr1|179634267|179634425|RSINE1:B4:SINE|+	0	1	0	H3K27ac	Distal Intergenic	Sccpdh	-33806
chr1	179664372	179664708	337	chr1|179664371|179664708|ORR1D1:ERVL-MaLR:LTR|-	0	1	0	H3K27ac	Distal Intergenic	Sccpdh	-3523
chr1	179931230	179931533	304	chr1|179931229|179931533|MTEb:ERVL-MaLR:LTR|+	0	1	0	H3K27ac	Distal Intergenic	Cdc42bpa	-29227
chr1	179931720	179931840	121	chr1|179931719|179931840|B4A:B4:SINE|+	0	1	0	H3K27ac	Distal Intergenic	Cdc42bpa	-28920
chr1	180290894	180290972	79	chr1|180290893|180290972|MER45A:hAT-Tip100:DNA|-	0	1	0	H3K27ac	Distal Intergenic	Psen2	-34594
chr1	180290974	180291134	161	chr1|180290973|180291134|B3A:B2:SINE|+	0	1	0	H3K27ac	Distal Intergenic	Psen2	-34674
chr1	180308127	180308476	350	chr1|180308126|180308476|ORR1F:ERVL-MaLR:LTR|-	0	1	0	H3K27ac	Distal Intergenic	Itpkb	-22000
chr1	180315204	180315266	63	chr1|180315203|180315266|ID4:ID:SINE|-	0	1	0	H3K27ac	Distal Intergenic	Itpkb	-15210
chr1	180315436	180315587	152	chr1|180315435|180315587|Charlie29a:hAT-Charlie:DNA|+	0	1	0	H3K27ac	Distal Intergenic	Itpkb	-14889
chr1	180398022	180398474	453	chr1|180398021|180398474|L1ME4c:L1:LINE|-	0	1	0	H3K27ac	Intron (NM_001081175/Itpkb, intron 2 of 7)	Gm5069	-67473
chr1	180602252	180602352	101	chr1|180602251|180602352|PB1D9:Alu:SINE|+	0	1	0	H3K27ac	Downstream (1-2kb)	Mir6904	15051
chr1	180924044	180924174	131	chr1|180924043|180924174|B1_Mur1:Alu:SINE|-	0	1	0	H3K27ac	Distal Intergenic	Lefty1	-10848
chr1	180924177	180924332	156	chr1|180924176|180924332|ID_B1:B4:SINE|-	0	1	0	H3K27ac	Distal Intergenic	Lefty1	-10690
chr1	181030060	181030990	931	chr1|181030059|181030990|RLTR13D6:ERVK:LTR|+	0	1	0	H3K27ac	Distal Intergenic	Ephx1	-12491
chr1	181424381	181424962	582	chr1|181424380|181424962|Tigger7:TcMar-Tigger:DNA|+	0	1	0	H3K27ac	Intron (NM_001160211/Cnih3, intron 3 of 5)	Cnih3	71753
chr1	181425344	181425483	140	chr1|181425343|181425483|B1_Mur3:Alu:SINE|+	0	1	0	H3K27ac	Intron (NM_001160211/Cnih3, intron 3 of 5)	Cnih3	72716
chr1	182646091	182646160	70	chr1|182646090|182646160|L2:L2:LINE|+	0	1	0	H3K27ac	Distal Intergenic	Capn8	81084
chr1	182825359	182825524	166	chr1|182825358|182825524|MIRc:MIR:SINE|-	0	1	0	H3K27ac	Intron (NM_001356462/Susd4, intron 2 of 8)	Susd4	60463
chr1	182825774	182825905	132	chr1|182825773|182825905|B1F:Alu:SINE|+	0	1	0	H3K27ac	Intron (NM_001356462/Susd4, intron 2 of 8)	Susd4	60878
chr1	183612287	183612503	217	chr1|183612286|183612503|ID_B1:B4:SINE|-	0	1	0	H3K27ac	Distal Intergenic	Gm34068	-136474
chr1	185163734	185163800	67	chr1|185163733|185163800|MTEb:ERVL-MaLR:LTR|-	0	1	0	H3K27ac	Distal Intergenic	Rab3gap2	-40368
chr1	185163801	185163933	133	chr1|185163800|185163933|B1_Mm:Alu:SINE|+	0	1	0	H3K27ac	Distal Intergenic	Rab3gap2	-40235
chr1	185314491	185314676	186	chr1|185314490|185314676|B2_Mm2:B2:SINE|-	0	1	0	H3K27ac	Promoter (<=1kb)	Mir215	910
chr1	185616944	185617033	90	chr1|185616943|185617033|LTR79:ERVL:LTR|+	0	1	0	H3K27ac	Intron (NR_030555/Mir297c, intron 4 of 6)	Mir297c	79608
chr1	186930271	186930408	138	chr1|186930270|186930408|ID_B1:B4:SINE|-	0	1	0	H3K27ac	Distal Intergenic	D1Pas1	-37008
chr1	187403888	187403989	102	chr1|187403887|187403989|RSINE1:B4:SINE|-	0	1	0	H3K27ac	Distal Intergenic	Gpatch2	188145
chr1	187927483	187927804	322	chr1|187927482|187927804|MER2:TcMar-Tigger:DNA|+	0	1	0	H3K27ac	Intron (NM_001243792/Esrrg, intron 2 of 7)	Esrrg	-70023
chr1	187928374	187928496	123	chr1|187928373|187928496|B4:B4:SINE|-	0	1	0	H3K27ac	Intron (NM_001243792/Esrrg, intron 2 of 7)	Esrrg	-69331
chr1	188496938	188497130	193	chr1|188496937|188497130|MIR:MIR:SINE|+	0	1	0	H3K27ac	Intron (NM_021408/Ush2a, intron 20 of 70)	Ush2a	234100
chr1	189091753	189091944	192	chr1|189091752|189091944|RMER12C:ERVK:LTR|-	0	1	0	H3K27ac	Distal Intergenic	Kctd3	-83913
chr1	189731655	189731790	136	chr1|189731654|189731790|MIRb:MIR:SINE|+	0	1	0	H3K27ac	Intron (NM_008976/Ptpn14, intron 1 of 18)	Ptpn14	3387
chr1	190834556	190834727	172	chr1|190834555|190834727|L3:CR1:LINE|+	0	1	0	H3K27ac	Intron (NM_178775/Rps6kc1, intron 7 of 14)	Rps6kc1	77043
chr1	190844008	190844274	267	chr1|190844007|190844274|MTEa:ERVL-MaLR:LTR|+	0	1	0	H3K27ac	Intron (NM_178775/Rps6kc1, intron 7 of 14)	Rps6kc1	67496
chr1	191516774	191516918	145	chr1|191516773|191516918|B1_Mm:Alu:SINE|+	0	1	0	H3K27ac	Distal Intergenic	Gm32200	-51726
chr1	191880487	191880655	169	chr1|191880486|191880655|MLT1L:ERVL-MaLR:LTR|-	0	1	0	H3K27ac	Distal Intergenic	Slc30a1	-26126
chr1	192174611	192174990	380	chr1|192174610|192174990|RLTR14:ERV1:LTR|+	0	1	0	H3K27ac	Distal Intergenic	Kcnh1	-15787
chr1	193142029	193142166	138	chr1|193142028|193142166|B1F1:Alu:SINE|+	0	1	0	H3K27ac	Distal Intergenic	Irf6	-10946
chr1	193142171	193142238	68	chr1|193142170|193142238|ID4_:ID:SINE|+	0	1	0	H3K27ac	Distal Intergenic	Irf6	-10874
chr1	193142314	193142427	114	chr1|193142313|193142427|ID_B1:B4:SINE|+	0	1	0	H3K27ac	Distal Intergenic	Irf6	-10685
chr1	193178468	193178578	111	chr1|193178467|193178578|PB1D9:Alu:SINE|+	0	1	0	H3K27ac	Intron (NM_153137/Traf3ip3, intron 14 of 15)	A130010J15Rik	4891
chr1	194870097	194870605	509	chr1|194870096|194870605|MURVY-LTR:ERV1:LTR|-	0	1	0	H3K27ac	Distal Intergenic	Mir3962	48096
chr10	3196261	3196417	157	chr10|3196260|3196417|B3A:B2:SINE|-	0	1	0	H3K27ac	Distal Intergenic	B020014A21Rik	-63068
chr10	3676763	3677901	1139	chr10|3676762|3677901|Lx:L1:LINE|-	0	1	0	H3K27ac	Distal Intergenic	Plekhg1	-62476
chr10	3844976	3845080	105	chr10|3844975|3845080|MIRb:MIR:SINE|+	0	1	0	H3K27ac	Intron (NM_001159942/Plekhg1, intron 2 of 16)	Plekhg1	-27587
chr10	3978349	3978460	112	chr10|3978348|3978460|PB1D10:Alu:SINE|-	0	1	0	H3K27ac	Intron (NM_001170786/Mthfd1l, intron 1 of 27)	Mthfd1l	5274
chr10	3978776	3978848	73	chr10|3978775|3978848|B1_Mus2:Alu:SINE|-	0	1	0	H3K27ac	Intron (NM_001170786/Mthfd1l, intron 2 of 27)	Mthfd1l	5701
chr10	4263844	4264015	172	chr10|4263843|4264015|B4A:B4:SINE|-	0	1	0	H3K27ac	Promoter (2-3kb)	Akap12	-2314
chr10	4273915	4274045	131	chr10|4273914|4274045|ID_B1:B4:SINE|-	0	1	0	H3K27ac	Intron (NM_031185/Akap12, intron 1 of 3)	Akap12	7586
chr10	4627394	4627811	418	chr10|4627393|4627811|Lx8:L1:LINE|-	0	1	0	H3K27ac	Intron (NR_126357/Esr1, intron 1 of 7)	Esr1	15405
chr10	5124025	5124213	189	chr10|5124024|5124213|B2_Mm2:B2:SINE|+	0	1	0	H3K27ac	Intron (NM_001079686/Syne1, intron 22 of 54)	Syne1	-54962
chr10	5646312	5646388	77	chr10|5646311|5646388|ID4:ID:SINE|+	0	1	0	H3K27ac	Intron (NM_001313969/Vip, intron 6 of 6)	Vip	7094
chr10	6033087	6034625	1539	chr10|6033086|6034625|Lx5:L1:LINE|+	0	1	0	H3K27ac	Distal Intergenic	Rgs17	-110687
chr10	6034747	6034831	85	chr10|6034746|6034831|B1F:Alu:SINE|-	0	1	0	H3K27ac	Distal Intergenic	Rgs17	-112347
chr10	6673717	6673957	241	chr10|6673716|6673957|RMER21A:ERV1:LTR|+	0	1	0	H3K27ac	Distal Intergenic	Oprm1	-84636
chr10	7065152	7065686	535	chr10|7065151|7065686|MLT1F2:ERVL-MaLR:LTR|-	0	1	0	H3K27ac	Distal Intergenic	Ipcef1	-41967
chr10	7144795	7144969	175	chr10|7144794|7144969|B3:B2:SINE|-	0	1	0	H3K27ac	Intron (NM_172546/Cnksr3, intron 4 of 12)	Cnksr3	67268
chr10	7154792	7154866	75	chr10|7154791|7154866|MER20:hAT-Charlie:DNA|-	0	1	0	H3K27ac	Intron (NM_172546/Cnksr3, intron 2 of 12)	Cnksr3	57371
chr10	7154908	7155008	101	chr10|7154907|7155008|MER20:hAT-Charlie:DNA|-	0	1	0	H3K27ac	Intron (NM_172546/Cnksr3, intron 2 of 12)	Cnksr3	57229
chr10	7446611	7446656	46	chr10|7446610|7446656|B1F:Alu:SINE|-	0	1	0	H3K27ac	Intron (NM_029975/Ulbp1, intron 4 of 5)	Ulbp1	26821
chr10	7446657	7446789	133	chr10|7446656|7446789|B1_Mus1:Alu:SINE|-	0	1	0	H3K27ac	Intron (NM_029975/Ulbp1, intron 4 of 5)	Ulbp1	26688
chr10	7446790	7446871	82	chr10|7446789|7446871|B1F:Alu:SINE|-	0	1	0	H3K27ac	Intron (NM_029975/Ulbp1, intron 4 of 5)	Ulbp1	26606
chr10	7456867	7456930	64	chr10|7456866|7456930|ID4_:ID:SINE|-	0	1	0	H3K27ac	Intron (NM_029975/Ulbp1, intron 2 of 5)	Ulbp1	16547
chr10	8510877	8511270	394	chr10|8510876|8511270|L1MB8:L1:LINE|+	0	1	0	H3K27ac	Intron (NM_177387/Ust, intron 1 of 7)	Ust	7555
chr10	9798911	9799057	147	chr10|9798910|9799057|Charlie8:hAT-Charlie:DNA|-	0	1	0	H3K27ac	Intron (NM_001081344/Stxbp5, intron 17 of 25)	Stxbp5	101983
chr10	11124682	11124870	189	chr10|11124681|11124870|MER20:hAT-Charlie:DNA|+	0	1	0	H3K27ac	Distal Intergenic	Shprh	-24560
chr10	11125155	11125379	225	chr10|11125154|11125379|RMER1C:Other:Other|+	0	1	0	H3K27ac	Distal Intergenic	Shprh	-24051
chr10	11125408	11125724	317	chr10|11125407|11125724|RMER1C:Other:Other|+	0	1	0	H3K27ac	Distal Intergenic	Shprh	-23706
chr10	11747105	11747637	533	chr10|11747104|11747637|ORR1B1-int:ERVL-MaLR:LTR|-	0	1	0	H3K27ac	Distal Intergenic	Timm8a1	137881
chr10	11967269	11967819	551	chr10|11967268|11967819|Lx8:L1:LINE|-	0	1	0	H3K27ac	Distal Intergenic	Timm8a1	358045
chr10	11967823	11968006	184	chr10|11967822|11968006|URR1B:hAT-Charlie:DNA|+	0	1	0	H3K27ac	Distal Intergenic	Timm8a1	358599
chr10	12329409	12329895	487	chr10|12329408|12329895|RMER20C_Mm:ERVK:LTR|+	0	1	0	H3K27ac	Distal Intergenic	Utrn	531840
chr10	12338917	12339215	299	chr10|12338916|12339215|MLT1B:ERVL-MaLR:LTR|+	0	1	0	H3K27ac	Distal Intergenic	Utrn	522520
chr10	12638182	12638364	183	chr10|12638181|12638364|B3:B2:SINE|+	0	1	0	H3K27ac	Intron (NM_011682/Utrn, intron 47 of 73)	Utrn	223371
chr10	12749580	12749787	208	chr10|12749579|12749787|MLT1C:ERVL-MaLR:LTR|+	0	1	0	H3K27ac	Intron (NM_011682/Utrn, intron 5 of 73)	Utrn	111948
chr10	12801363	12801487	125	chr10|12801362|12801487|ID_B1:B4:SINE|+	0	1	0	H3K27ac	Intron (NM_011682/Utrn, intron 1 of 73)	Utrn	60248
chr10	12828070	12828188	119	chr10|12828069|12828188|Charlie4:hAT-Charlie:DNA|+	0	1	0	H3K27ac	Intron (NM_011682/Utrn, intron 1 of 73)	Utrn	33547
chr10	13707699	13708169	471	chr10|13707698|13708169|RMER5:ERV1:LTR|+	0	1	0	H3K27ac	Intron (NM_001347362/Aig1, intron 3 of 5)	Pex3	-154557
chr10	14742334	14742902	569	chr10|14742333|14742902|L1M4b:L1:LINE|-	0	1	0	H3K27ac	Intron (NR_045824/1700016L04Rik, intron 3 of 5)	Nmbr	-17045
chr10	14743189	14743362	174	chr10|14743188|14743362|L1M4b:L1:LINE|-	0	1	0	H3K27ac	Intron (NR_045824/1700016L04Rik, intron 3 of 5)	Nmbr	-16585
chr10	14892576	14892832	257	chr10|14892575|14892832|LTR33:ERVL:LTR|-	0	1	0	H3K27ac	Distal Intergenic	Nmbr	132629
chr10	15416763	15416926	164	chr10|15416762|15416926|RSINE1:B4:SINE|+	0	1	0	H3K27ac	Distal Intergenic	C330004P14Rik	-374851
chr10	17221642	17222062	421	chr10|17221641|17222062|MLT1D:ERVL-MaLR:LTR|-	0	1	0	H3K27ac	Distal Intergenic	Gm20125	-125860
chr10	17403777	17403943	167	chr10|17403776|17403943|L1ME3A:L1:LINE|+	0	1	0	H3K27ac	Distal Intergenic	Gm20125	-307995
chr10	17404164	17404240	77	chr10|17404163|17404240|L1M5:L1:LINE|+	0	1	0	H3K27ac	Distal Intergenic	Gm20125	-308382
chr10	17404368	17404470	103	chr10|17404367|17404470|L1ME3A:L1:LINE|+	0	1	0	H3K27ac	Distal Intergenic	Gm20125	-308586
chr10	17404471	17404537	67	chr10|17404470|17404537|ID2:ID:SINE|+	0	1	0	H3K27ac	Distal Intergenic	Gm20125	-308689
chr10	17556687	17556863	177	chr10|17556686|17556863|MER45A:hAT-Tip100:DNA|-	0	1	0	H3K27ac	Distal Intergenic	Cited2	-166365
chr10	17570156	17570351	196	chr10|17570155|17570351|URR1B:hAT-Charlie:DNA|+	0	1	0	H3K27ac	Distal Intergenic	Cited2	-152877
chr10	17570421	17570481	61	chr10|17570420|17570481|MLT1L:ERVL-MaLR:LTR|-	0	1	0	H3K27ac	Distal Intergenic	Cited2	-152747
chr10	17653420	17653604	185	chr10|17653419|17653604|MIRb:MIR:SINE|+	0	1	0	H3K27ac	Distal Intergenic	Cited2	-69624
chr10	18033344	18033394	51	chr10|18033343|18033394|MER33:hAT-Charlie:DNA|-	0	1	0	H3K27ac	Distal Intergenic	Abracl	-10092
chr10	18033418	18033503	86	chr10|18033417|18033503|MER33:hAT-Charlie:DNA|-	0	1	0	H3K27ac	Distal Intergenic	Abracl	-10166
chr10	18358892	18358971	80	chr10|18358891|18358971|RSINE1:B4:SINE|-	0	1	0	H3K27ac	Distal Intergenic	Nhsl1	-48704
chr10	23665180	23665572	393	chr10|23665179|23665572|LTR33A_:ERVL:LTR|-	0	1	0	H3K27ac	Distal Intergenic	Snora33	119879
chr10	23665916	23665978	63	chr10|23665915|23665978|Lx7:L1:LINE|+	0	1	0	H3K27ac	Distal Intergenic	Snora33	119473
chr10	23665979	23666363	385	chr10|23665978|23666363|RLTR44E:ERVK:LTR|+	0	1	0	H3K27ac	Distal Intergenic	Snora33	119088
chr10	23778626	23779110	485	chr10|23778625|23779110|Lx:L1:LINE|-	0	1	0	H3K27ac	Distal Intergenic	Snora33	6341
chr10	23779112	23779222	111	chr10|23779111|23779222|B1_Mur1:Alu:SINE|+	0	1	0	H3K27ac	Distal Intergenic	Snora33	6229
chr10	23779266	23779362	97	chr10|23779265|23779362|ID_B1:B4:SINE|-	0	1	0	H3K27ac	Distal Intergenic	Snora33	6089
chr10	23779406	23779461	56	chr10|23779405|23779461|PB1D10:Alu:SINE|+	0	1	0	H3K27ac	Distal Intergenic	Snora33	5990
chr10	24007396	24007777	382	chr10|24007395|24007777|MTC:ERVL-MaLR:LTR|+	0	1	0	H3K27ac	Distal Intergenic	Taar7b	7457
chr10	24151738	24151841	104	chr10|24151737|24151841|MER3:hAT-Charlie:DNA|+	0	1	0	H3K27ac	Promoter (2-3kb)	Stx7	2421
chr10	24354252	24355122	871	chr10|24354251|24355122|RLTR13B1:ERVK:LTR|+	0	1	0	H3K27ac	Intron (NR_163910/Gm15270, intron 4 of 4)	Moxd1	130735
chr10	24381000	24381366	367	chr10|24380999|24381366|RLTR14:ERV1:LTR|+	0	1	0	H3K27ac	Intron (NR_163910/Gm15270, intron 4 of 4)	Moxd1	157483
chr10	24599863	24600169	307	chr10|24599862|24600169|HAL1M8:L1:LINE|+	0	1	0	H3K27ac	Downstream (1-2kb)	Gm15270	-4060
chr10	24609514	24609734	221	chr10|24609513|24609734|URR1B:hAT-Charlie:DNA|-	0	1	0	H3K27ac	Distal Intergenic	Gm15270	-13711
chr10	24648689	24648735	47	chr10|24648688|24648735|Lx5:L1:LINE|+	0	1	0	H3K27ac	Intron (NM_001308327/Enpp1, intron 21 of 24)	Gm15270	-52886
chr10	24845991	24846118	128	chr10|24845990|24846118|ORR1F:ERVL-MaLR:LTR|-	0	1	0	H3K27ac	Distal Intergenic	Enpp3	-9796
chr10	25121731	25122286	556	chr10|25121730|25122286|RMER19C:ERVK:LTR|+	0	1	0	H3K27ac	Distal Intergenic	Akap7	77884
chr10	25278874	25278938	65	chr10|25278873|25278938|ID4:ID:SINE|+	0	1	0	H3K27ac	Intron (NM_018747/Akap7, intron 3 of 7)	Akap7	20225
chr10	25279001	25279197	197	chr10|25279000|25279197|B3:B2:SINE|+	0	1	0	H3K27ac	Intron (NM_018747/Akap7, intron 3 of 7)	Akap7	19966
chr10	25280323	25280421	99	chr10|25280322|25280421|Tigger16b:TcMar-Tigger:DNA|-	0	1	0	H3K27ac	Intron (NM_018747/Akap7, intron 3 of 7)	Akap7	18742
chr10	26366968	26367070	103	chr10|26366967|26367070|B1F:Alu:SINE|+	0	1	0	H3K27ac	Intron (NM_001347467/L3mbtl3, intron 1 of 20)	L3mbtl3	7002
chr10	26920173	26920232	60	chr10|26920172|26920232|RLTR20A4:ERVK:LTR|+	0	1	0	H3K27ac	Downstream (1-2kb)	Arhgap18	147661
chr10	28719791	28719922	132	chr10|28719790|28719922|MER5A1:hAT-Charlie:DNA|-	0	1	0	H3K27ac	Intron (NR_131208/Themis, intron 1 of 3)	Themis	51396
chr10	29906599	29906694	96	chr10|29906598|29906694|L3:CR1:LINE|+	0	1	0	H3K27ac	Distal Intergenic	Cenpw	293846
chr10	30522450	30522778	329	chr10|30522449|30522778|MTE2b:ERVL-MaLR:LTR|-	0	1	0	H3K27ac	Distal Intergenic	Trmt11	77922
chr10	30702251	30702376	126	chr10|30702250|30702376|B1F:Alu:SINE|-	0	1	0	H3K27ac	Intron (NM_001358841/Ncoa7, intron 4 of 15)	Ncoa7	-46384
chr10	30808333	30808727	395	chr10|30808332|30808727|MTC:ERVL-MaLR:LTR|-	0	1	0	H3K27ac	Distal Intergenic	Ncoa7	-5007
chr10	30885768	30886165	398	chr10|30885767|30886165|L1MEc:L1:LINE|+	0	1	0	H3K27ac	Distal Intergenic	Hey2	-42985
chr10	30886201	30886603	403	chr10|30886200|30886603|MTC:ERVL-MaLR:LTR|+	0	1	0	H3K27ac	Distal Intergenic	Hey2	-43418
chr10	31189898	31190561	664	chr10|31189897|31190561|RLTR42-int:ERVK:LTR|-	0	1	0	H3K27ac	Distal Intergenic	Hddc2	-122844
chr10	31416689	31416735	47	chr10|31416688|31416735|MamGypLTR3a:Gypsy:LTR|+	0	1	0	H3K27ac	Promoter (2-3kb)	Supt4b	-2254
chr10	31541782	31542085	304	chr10|31541781|31542085|L1M5:L1:LINE|+	0	1	0	H3K27ac	Intron (NM_001146349/Rnf217, intron 1 of 5)	Rnf217	67640
chr10	32090405	32090568	164	chr10|32090404|32090568|Lx6:L1:LINE|-	0	1	0	H3K27ac	Intron (NM_001013411/Nkain2, intron 3 of 6)	Rnf217	-480680
chr10	32287538	32287826	289	chr10|32287537|32287826|Tigger17c:TcMar-Tigger:DNA|-	0	1	0	H3K27ac	Intron (NM_001013411/Nkain2, intron 3 of 6)	Nkain2	602089
chr10	32303578	32303701	124	chr10|32303577|32303701|ID_B1:B4:SINE|-	0	1	0	H3K27ac	Intron (NM_001013411/Nkain2, intron 3 of 6)	Nkain2	586214
chr10	34359019	34359056	38	chr10|34359018|34359056|MT2B:ERVL:LTR|+	0	1	0	H3K27ac	Intron (NM_001347463/Nt5dc1, intron 5 of 10)	Col10a1	-30925
chr10	34359057	34359183	127	chr10|34359056|34359183|B1_Mur2:Alu:SINE|+	0	1	0	H3K27ac	Intron (NM_001347463/Nt5dc1, intron 5 of 10)	Col10a1	-30798
chr10	34850664	34850940	277	chr10|34850663|34850940|Tigger11a:TcMar-Tigger:DNA|+	0	1	0	H3K27ac	Distal Intergenic	Frk	367264
chr10	34851111	34851178	68	chr10|34851110|34851178|URR1B:hAT-Charlie:DNA|+	0	1	0	H3K27ac	Distal Intergenic	Frk	367711
chr10	35444270	35447373	3104	chr10|35444269|35447373|MERV1_I-int:ERV1:LTR|-	0	1	0	H3K27ac	Distal Intergenic	Frk	960870
chr10	35489394	35489633	240	chr10|35489393|35489633|MLTR11B:ERVK:LTR|-	0	1	0	H3K27ac	Distal Intergenic	Frk	1005994
chr10	36612333	36612642	310	chr10|36612332|36612642|Tigger7:TcMar-Tigger:DNA|-	0	1	0	H3K27ac	Intron (NM_001081208/Hs3st5, intron 1 of 3)	Hs3st5	105526
chr10	36719311	36719451	141	chr10|36719310|36719451|B1_Mur1:Alu:SINE|-	0	1	0	H3K27ac	Intron (NM_001081208/Hs3st5, intron 2 of 3)	Hs3st5	212504
chr10	36889245	36889359	115	chr10|36889244|36889359|L1MA8:L1:LINE|-	0	1	0	H3K27ac	Distal Intergenic	Hdac2	-85185
chr10	36889366	36889451	86	chr10|36889365|36889451|PB1D7:Alu:SINE|+	0	1	0	H3K27ac	Distal Intergenic	Hdac2	-85093
chr10	36889469	36889836	368	chr10|36889468|36889836|L1MA8:L1:LINE|-	0	1	0	H3K27ac	Distal Intergenic	Hdac2	-84708
chr10	36889897	36890002	106	chr10|36889896|36890002|PB1D7:Alu:SINE|-	0	1	0	H3K27ac	Distal Intergenic	Hdac2	-84542
chr10	36890025	36893011	2987	chr10|36890024|36893011|L1_Mus2:L1:LINE|+	0	1	0	H3K27ac	Distal Intergenic	Hdac2	-81533
chr10	36912787	36913241	455	chr10|36912786|36913241|MLTR14:ERV1:LTR|+	0	1	0	H3K27ac	Distal Intergenic	Hdac2	-61303
chr10	37021494	37021736	243	chr10|37021493|37021736|RLTR35B_MM:ERVL:LTR|-	0	1	0	H3K27ac	Distal Intergenic	Hdac2	46950
chr10	37021751	37021874	124	chr10|37021750|37021874|B1_Mur3:Alu:SINE|-	0	1	0	H3K27ac	Distal Intergenic	Hdac2	47207
chr10	37021995	37022144	150	chr10|37021994|37022144|B3:B2:SINE|+	0	1	0	H3K27ac	Distal Intergenic	Hdac2	47451
chr10	37022211	37022713	503	chr10|37022210|37022713|MURVY-LTR:ERV1:LTR|+	0	1	0	H3K27ac	Distal Intergenic	Hdac2	47667
chr10	37178329	37178577	249	chr10|37178328|37178577|Lx8b:L1:LINE|+	0	1	0	H3K27ac	Distal Intergenic	Marcks	-39403
chr10	38648579	38649119	541	chr10|38648578|38649119|MURVY-LTR:ERV1:LTR|+	0	1	0	H3K27ac	Distal Intergenic	Rfpl4b	172660
chr10	38659892	38660087	196	chr10|38659891|38660087|RCHARR1:hAT-Charlie:DNA|-	0	1	0	H3K27ac	Distal Intergenic	Rfpl4b	161692
chr10	38980517	38980796	280	chr10|38980516|38980796|Lx5c:L1:LINE|+	0	1	0	H3K27ac	Intron (NM_010681/Lama4, intron 1 of 37)	Lama4	15002
chr10	39044884	39044936	53	chr10|39044883|39044936|MIRc:MIR:SINE|+	0	1	0	H3K27ac	Intron (NM_010681/Lama4, intron 9 of 37)	Lama4	79369
chr10	39118149	39118208	60	chr10|39118148|39118208|ID4:ID:SINE|+	0	1	0	H3K27ac	Distal Intergenic	Fam229b	15692
chr10	39492481	39492627	147	chr10|39492480|39492627|L1M5:L1:LINE|-	0	1	0	H3K27ac	Intron (NM_001122892/Fyn, intron 2 of 12)	Traf3ip2	-120307
chr10	40273826	40274306	481	chr10|40273825|40274306|RLTR30D_MM:ERV1:LTR|-	0	1	0	H3K27ac	Distal Intergenic	Rnu3a	15358
chr10	40274330	40274472	143	chr10|40274329|40274472|B1_Mur2:Alu:SINE|+	0	1	0	H3K27ac	Distal Intergenic	Rnu3a	15862
chr10	40282053	40282185	133	chr10|40282052|40282185|B1_Mur1:Alu:SINE|-	0	1	0	H3K27ac	Distal Intergenic	Amd2	20001
chr10	40312989	40313051	63	chr10|40312988|40313051|RSINE1:B4:SINE|-	0	1	0	H3K27ac	Distal Intergenic	Amd1	-10801
chr10	40856385	40856506	122	chr10|40856384|40856506|B1_Mur2:Alu:SINE|-	0	1	0	H3K27ac	Intron (NM_027879/Cdc40, intron 3 of 14)	Cdc40	26637
chr10	41678530	41678667	138	chr10|41678529|41678667|ID_B1:B4:SINE|+	0	1	0	H3K27ac	Intron (NM_001358562/Ccdc162, intron 8 of 47)	Ccdc162	37796
chr10	42091333	42091506	174	chr10|42091332|42091506|B2_Mm2:B2:SINE|+	0	1	0	H3K27ac	Distal Intergenic	Armc2	-72951
chr10	42892619	42892655	37	chr10|42892618|42892655|L3:CR1:LINE|-	0	1	0	H3K27ac	Intron (NM_001359266/Scml4, intron 1 of 5)	Scml4	32107
chr10	43044065	43044140	76	chr10|43044064|43044140|B1_Mus2:Alu:SINE|+	0	1	0	H3K27ac	Intron (NM_175407/Sobp, intron 5 of 6)	Gm5079	-52903
chr10	43244194	43244530	337	chr10|43244193|43244530|MLT1D:ERVL-MaLR:LTR|-	0	1	0	H3K27ac	Intron (NM_027772/Pdss2, intron 1 of 7)	Pdss2	22708
chr10	43244531	43244604	74	chr10|43244530|43244604|ID4:ID:SINE|+	0	1	0	H3K27ac	Intron (NM_027772/Pdss2, intron 1 of 7)	Pdss2	23045
chr10	43244605	43244706	102	chr10|43244604|43244706|MLT1D:ERVL-MaLR:LTR|-	0	1	0	H3K27ac	Intron (NM_027772/Pdss2, intron 1 of 7)	Pdss2	23119
chr10	43271830	43272343	514	chr10|43271829|43272343|L1M4a2:L1:LINE|-	0	1	0	H3K27ac	Intron (NM_027772/Pdss2, intron 1 of 7)	Pdss2	50344
chr10	44170545	44170683	139	chr10|44170544|44170683|B1_Mur2:Alu:SINE|+	0	1	0	H3K27ac	Promoter (<=1kb)	Speer5-ps1	98
chr10	44170837	44170973	137	chr10|44170836|44170973|L2c:L2:LINE|+	0	1	0	H3K27ac	Promoter (<=1kb)	Speer5-ps1	390
chr10	44193492	44193675	184	chr10|44193491|44193675|L1_Mus2:L1:LINE|-	0	1	0	H3K27ac	Intron (NR_001582/Speer5-ps1, intron 2 of 6)	Speer5-ps1	-21750
chr10	44308358	44308457	100	chr10|44308357|44308457|B1F1:Alu:SINE|-	0	1	0	H3K27ac	Intron (NM_001314013/Atg5, intron 4 of 6)	Atg5	40019
chr10	44755877	44755956	80	chr10|44755876|44755956|LTR67B:ERVL:LTR|+	0	1	0	H3K27ac	Distal Intergenic	Prdm1	-297129
chr10	45020966	45021968	1003	chr10|45020965|45021968|Lx7:L1:LINE|+	0	1	0	H3K27ac	Distal Intergenic	Prep	-45248
chr10	45217590	45218502	913	chr10|45217589|45218502|RLTR13B3:ERVK:LTR|+	0	1	0	H3K27ac	Distal Intergenic	Popdc3	-70803
chr10	45370106	45370223	118	chr10|45370105|45370223|PB1D10:Alu:SINE|+	0	1	0	H3K27ac	3' UTR	Bves	34371
chr10	45398093	45398335	243	chr10|45398092|45398335|RMER15:ERVL:LTR|+	0	1	0	H3K27ac	Intron (NM_001031772/Lin28b, intron 4 of 4)	Bves	62358
chr10	45708264	45708506	243	chr10|45708263|45708506|B4A:B4:SINE|+	0	1	0	H3K27ac	Intron (NM_172473/Hace1, intron 22 of 23)	D030045P18Rik	-99198
chr10	45708657	45708830	174	chr10|45708656|45708830|ORR1E:ERVL-MaLR:LTR|-	0	1	0	H3K27ac	Intron (NM_172473/Hace1, intron 22 of 23)	D030045P18Rik	-98874
chr10	45708831	45709063	233	chr10|45708830|45709063|URR1B:hAT-Charlie:DNA|-	0	1	0	H3K27ac	Intron (NM_172473/Hace1, intron 22 of 23)	D030045P18Rik	-98641
chr10	46672455	46672833	379	chr10|46672454|46672833|RLTR9D2:ERVK:LTR|+	0	1	0	H3K27ac	Distal Intergenic	Snord14d	427707
chr10	49988794	49989706	913	chr10|49988793|49989706|RMER17D:ERVK:LTR|-	0	1	0	H3K27ac	Distal Intergenic	Grik2	-200028
chr10	50740814	50741083	270	chr10|50740813|50741083|MTEb:ERVL-MaLR:LTR|+	0	1	0	H3K27ac	Intron (NM_198007/Ascc3, intron 30 of 41)	Ascc3	148145
chr10	50834666	50834751	86	chr10|50834665|50834751|5S:rRNA:rRNA|+	0	1	0	H3K27ac	Intron (NM_198007/Ascc3, intron 37 of 41)	Sim1	-60900
chr10	50834755	50835034	280	chr10|50834754|50835034|L1MC3:L1:LINE|-	0	1	0	H3K27ac	Intron (NM_198007/Ascc3, intron 37 of 41)	Sim1	-60617
chr10	51049434	51049617	184	chr10|51049433|51049617|B2_Mm2:B2:SINE|-	0	1	0	H3K27ac	Distal Intergenic	Sim1	153783
chr10	51416899	51417032	134	chr10|51416898|51417032|MER117:hAT-Charlie:DNA|-	0	1	0	H3K27ac	Distal Intergenic	Lilr4b	-63580
chr10	51686161	51686320	160	chr10|51686160|51686320|MIRb:MIR:SINE|-	0	1	0	H3K27ac	Promoter (<=1kb)	Rfx6	643
chr10	51690468	51690730	263	chr10|51690467|51690730|Lx2B:L1:LINE|-	0	1	0	H3K27ac	Intron (NM_001159389/Rfx6, intron 4 of 18)	Rfx6	4950
chr10	52242378	52242500	123	chr10|52242377|52242500|ID_B1:B4:SINE|-	0	1	0	H3K27ac	Intron (NM_001347444/Dcbld1, intron 1 of 9)	Dcbld1	8759
chr10	52242508	52242607	100	chr10|52242507|52242607|PB1D7:Alu:SINE|-	0	1	0	H3K27ac	Intron (NM_001347444/Dcbld1, intron 1 of 9)	Dcbld1	8889
chr10	52461082	52461191	110	chr10|52461081|52461191|B1_Mur1:Alu:SINE|+	0	1	0	H3K27ac	Distal Intergenic	Nus1	43535
chr10	52790152	52790334	183	chr10|52790151|52790334|MER20:hAT-Charlie:DNA|+	0	1	0	H3K27ac	Intron (NM_178675/Slc35f1, intron 1 of 7)	Slc35f1	99651
chr10	52860638	52860951	314	chr10|52860637|52860951|L3:CR1:LINE|-	0	1	0	H3K27ac	Intron (NM_178675/Slc35f1, intron 1 of 7)	Slc35f1	170137
chr10	52861250	52861316	67	chr10|52861249|52861316|L3:CR1:LINE|-	0	1	0	H3K27ac	Intron (NM_178675/Slc35f1, intron 1 of 7)	Slc35f1	170749
chr10	52921801	52922125	325	chr10|52921800|52922125|MLT1A0:ERVL-MaLR:LTR|-	0	1	0	H3K27ac	Intron (NM_178675/Slc35f1, intron 1 of 7)	Slc35f1	231300
chr10	53090107	53090457	351	chr10|53090106|53090457|ORR1E:ERVL-MaLR:LTR|-	0	1	0	H3K27ac	Intron (NM_178675/Slc35f1, intron 7 of 7)	Gm36173	-144730
chr10	53415213	53415327	115	chr10|53415212|53415327|B1_Mm:Alu:SINE|-	0	1	0	H3K27ac	Intron (NR_152767/Gm36229, intron 1 of 2)	Gm36229	5331
chr10	53415377	53415630	254	chr10|53415376|53415630|L1MB8:L1:LINE|-	0	1	0	H3K27ac	Intron (NR_152767/Gm36229, intron 1 of 2)	Gm36229	5495
chr10	53415631	53415764	134	chr10|53415630|53415764|B1F2:Alu:SINE|-	0	1	0	H3K27ac	Intron (NR_152767/Gm36229, intron 1 of 2)	Gm36229	5749
chr10	53449023	53449422	400	chr10|53449022|53449422|MTD:ERVL-MaLR:LTR|+	0	1	0	H3K27ac	Distal Intergenic	Gm36229	39141
chr10	53636659	53636773	115	chr10|53636658|53636773|B1_Mur1:Alu:SINE|+	0	1	0	H3K27ac	Intron (NM_001081428/Fam184a, intron 16 of 17)	Mcm9	-6702
chr10	55712264	55712520	257	chr10|55712263|55712520|L1MA4:L1:LINE|-	0	1	0	H3K27ac	Distal Intergenic	Msl3l2	-394397
chr10	56024726	56024867	142	chr10|56024725|56024867|RSINE1:B4:SINE|-	0	1	0	H3K27ac	Intron (NM_001033385/Tbc1d32, intron 32 of 32)	Msl3l2	-82050
chr10	56519087	56519512	426	chr10|56519086|56519512|Charlie11:hAT-Charlie:DNA|+	0	1	0	H3K27ac	Distal Intergenic	Gm36595	87106
chr10	56535664	56535787	124	chr10|56535663|56535787|MLT1B:ERVL-MaLR:LTR|-	0	1	0	H3K27ac	Distal Intergenic	Gm36595	103683
chr10	56535864	56536011	148	chr10|56535863|56536011|B1_Mur1:Alu:SINE|-	0	1	0	H3K27ac	Distal Intergenic	Gm36595	103883
chr10	56536012	56536185	174	chr10|56536011|56536185|MLT1B:ERVL-MaLR:LTR|-	0	1	0	H3K27ac	Distal Intergenic	Gm36595	104031
chr10	56542156	56542226	71	chr10|56542155|56542226|PB1D10:Alu:SINE|+	0	1	0	H3K27ac	Distal Intergenic	Gm36595	110175
chr10	57499232	57499301	70	chr10|57499231|57499301|PB1D9:Alu:SINE|-	0	1	0	H3K27ac	Intron (NM_008297/Hsf2, intron 4 of 11)	Hsf2	12847
chr10	58423199	58423311	113	chr10|58423198|58423311|PB1D7:Alu:SINE|+	0	1	0	H3K27ac	3' UTR	Ranbp2	-23541
chr10	58423365	58423596	232	chr10|58423364|58423596|B4:B4:SINE|+	0	1	0	H3K27ac	3' UTR	Ranbp2	-23256
chr10	59341820	59342031	212	chr10|59341819|59342031|B3:B2:SINE|+	0	1	0	H3K27ac	Intron (NM_001316370/P4ha1, intron 3 of 13)	P4ha1	18524
chr10	60112617	60112795	179	chr10|60112616|60112795|MLT1A:ERVL-MaLR:LTR|-	0	1	0	H3K27ac	Intron (NM_052994/Spock2, intron 1 of 10)	Spock2	6360
chr10	60112880	60112979	100	chr10|60112879|60112979|ID_B1:B4:SINE|-	0	1	0	H3K27ac	Intron (NM_052994/Spock2, intron 1 of 10)	Spock2	6623
chr10	60112929	60112986	58	chr10|60112928|60112986|PB1D7:Alu:SINE|-	0	1	0	H3K27ac	Intron (NM_052994/Spock2, intron 1 of 10)	Spock2	6672
chr10	60202444	60202532	89	chr10|60202443|60202532|B1_Mus2:Alu:SINE|+	0	1	0	H3K27ac	Intron (NM_016803/Chst3, intron 1 of 3)	Chst3	16728
chr10	60261723	60261855	133	chr10|60261722|60261855|MIR3:MIR:SINE|+	0	1	0	H3K27ac	Distal Intergenic	Psap	-15773
chr10	62268885	62268994	110	chr10|62268884|62268994|ID_B1:B4:SINE|-	0	1	0	H3K27ac	Exon (NM_001146100/Hk1, exon 1 of 18)	Tacr2	16447
chr10	62357271	62357455	185	chr10|62357270|62357455|B2_Mm2:B2:SINE|-	0	1	0	H3K27ac	Intron (NM_010438/Hk1, intron 3 of 21)	Hk1os	16664
chr10	62471541	62471556	16	chr10|62471540|62471556|ID_B1:B4:SINE|+	0	1	0	H3K27ac	Intron (NM_001113355/Vps26a, intron 2 of 8)	Vps26a	15042
chr10	62471557	62471678	122	chr10|62471556|62471678|B1F:Alu:SINE|+	0	1	0	H3K27ac	Intron (NM_001113355/Vps26a, intron 2 of 8)	Vps26a	14920
chr10	62796308	62796449	142	chr10|62796307|62796449|B1F1:Alu:SINE|-	0	1	0	H3K27ac	Distal Intergenic	Ccar1	-3940
chr10	62890977	62891080	104	chr10|62890976|62891080|B1_Mur1:Alu:SINE|-	0	1	0	H3K27ac	Distal Intergenic	Tet1	-3653
chr10	62897787	62897983	197	chr10|62897786|62897983|B2_Mm1t:B2:SINE|+	0	1	0	H3K27ac	Distal Intergenic	Tet1	-10463
chr10	63321025	63321077	53	chr10|63321024|63321077|PB1D10:Alu:SINE|-	0	1	0	H3K27ac	Intron (NM_001159589/Sirt1, intron 7 of 7)	Sirt1	17958
chr10	63682983	63683122	140	chr10|63682982|63683122|ID_B1:B4:SINE|-	0	1	0	H3K27ac	Intron (NM_177612/Ctnna3, intron 5 of 17)	Ctnna3	-137933
chr10	63908192	63908630	439	chr10|63908191|63908630|RLTR10B2:ERVK:LTR|-	0	1	0	H3K27ac	Intron (NM_177612/Ctnna3, intron 7 of 17)	Ctnna3	87137
chr10	63908673	63908789	117	chr10|63908672|63908789|PB1D7:Alu:SINE|+	0	1	0	H3K27ac	Intron (NM_177612/Ctnna3, intron 7 of 17)	Ctnna3	87618
chr10	63908808	63908947	140	chr10|63908807|63908947|ID_B1:B4:SINE|+	0	1	0	H3K27ac	Intron (NM_177612/Ctnna3, intron 7 of 17)	Ctnna3	87753
chr10	64073319	64073381	63	chr10|64073318|64073381|MTE2a:ERVL-MaLR:LTR|+	0	1	0	H3K27ac	Intron (NM_177612/Ctnna3, intron 7 of 17)	Lrrtm3	16874
chr10	64073382	64073437	56	chr10|64073381|64073437|L1Md_T:L1:LINE|+	0	1	0	H3K27ac	Intron (NM_177612/Ctnna3, intron 7 of 17)	Lrrtm3	16818
chr10	64073438	64073782	345	chr10|64073437|64073782|MTE2a:ERVL-MaLR:LTR|+	0	1	0	H3K27ac	Intron (NM_177612/Ctnna3, intron 7 of 17)	Lrrtm3	16473
chr10	64396645	64396786	142	chr10|64396644|64396786|B1F:Alu:SINE|+	0	1	0	H3K27ac	Intron (NM_177612/Ctnna3, intron 9 of 17)	Lrrtm3	-306390
chr10	64396812	64396945	134	chr10|64396811|64396945|L1MA6:L1:LINE|+	0	1	0	H3K27ac	Intron (NM_177612/Ctnna3, intron 9 of 17)	Lrrtm3	-306557
chr10	64443590	64443730	141	chr10|64443589|64443730|LTR33:ERVL:LTR|+	0	1	0	H3K27ac	Intron (NM_177612/Ctnna3, intron 10 of 17)	Lrrtm3	-353335
chr10	64642696	64643383	688	chr10|64642695|64643383|Lx9:L1:LINE|-	0	1	0	H3K27ac	Intron (NM_177612/Ctnna3, intron 12 of 17)	Gm28881	476984
chr10	64643850	64643912	63	chr10|64643849|64643912|Lx9:L1:LINE|-	0	1	0	H3K27ac	Intron (NM_177612/Ctnna3, intron 12 of 17)	Gm28881	476455
chr10	66272998	66273954	957	chr10|66272997|66273954|RLTR13B3:ERVK:LTR|-	0	1	0	H3K27ac	Distal Intergenic	4930407I19Rik	127702
chr10	66331051	66331176	126	chr10|66331050|66331176|MIR3:MIR:SINE|+	0	1	0	H3K27ac	Distal Intergenic	4930407I19Rik	185755
chr10	66528895	66529063	169	chr10|66528894|66529063|Lx8b:L1:LINE|+	0	1	0	H3K27ac	Distal Intergenic	4930407I19Rik	383599
chr10	66529719	66529780	62	chr10|66529718|66529780|B1F:Alu:SINE|+	0	1	0	H3K27ac	Distal Intergenic	4930407I19Rik	384423
chr10	66552958	66553124	167	chr10|66552957|66553124|MTEa:ERVL-MaLR:LTR|+	0	1	0	H3K27ac	Distal Intergenic	1110002J07Rik	367260
chr10	66553157	66553216	60	chr10|66553156|66553216|RLTR20C1_MM:ERVK:LTR|-	0	1	0	H3K27ac	Distal Intergenic	1110002J07Rik	367168
chr10	67081333	67081492	160	chr10|67081332|67081492|B3A:B2:SINE|-	0	1	0	H3K27ac	Intron (NM_001204915/Reep3, intron 1 of 8)	Reep3	15496
chr10	67571971	67572091	121	chr10|67571970|67572091|MLT1L:ERVL-MaLR:LTR|+	0	1	0	H3K27ac	Promoter (<=1kb)	4930563J15Rik	-12
chr10	67583856	67583964	109	chr10|67583855|67583964|Tigger7:TcMar-Tigger:DNA|+	0	1	0	H3K27ac	Distal Intergenic	4930563J15Rik	-11897
chr10	67668548	67668899	352	chr10|67668547|67668899|MLT1C:ERVL-MaLR:LTR|-	0	1	0	H3K27ac	Distal Intergenic	4930563J15Rik	-96589
chr10	67959905	67960036	132	chr10|67959904|67960036|MLT1A0-int:ERVL-MaLR:LTR|+	0	1	0	H3K27ac	Distal Intergenic	4930521O17Rik	13672
chr10	67960097	67960283	187	chr10|67960096|67960283|MLT1A0-int:ERVL-MaLR:LTR|+	0	1	0	H3K27ac	Distal Intergenic	4930521O17Rik	13425
chr10	69288754	69288894	141	chr10|69288753|69288894|RSINE1:B4:SINE|-	0	1	0	H3K27ac	Intron (NM_001252636/Rhobtb1, intron 9 of 10)	Cdk1	64018
chr10	69300096	69300252	157	chr10|69300095|69300252|MER117:hAT-Charlie:DNA|+	0	1	0	H3K27ac	Distal Intergenic	Cdk1	52660
chr10	72052811	72052902	92	chr10|72052810|72052902|RSINE1:B4:SINE|-	0	1	0	H3K27ac	Distal Intergenic	1700049L16Rik	-72106
chr10	72599417	72599803	387	chr10|72599416|72599803|MTEa:ERVL-MaLR:LTR|+	0	1	0	H3K27ac	Distal Intergenic	Zwint	-55043
chr10	72726339	72727132	794	chr10|72726338|72727132|MTB-int:ERVL-MaLR:LTR|+	0	1	0	H3K27ac	Distal Intergenic	Zwint	71493
chr10	72851189	72851675	487	chr10|72851188|72851675|Lx4A:L1:LINE|+	0	1	0	H3K27ac	Distal Intergenic	Zwint	196343
chr10	74452040	74452209	170	chr10|74452039|74452209|Lx9:L1:LINE|-	0	1	0	H3K27ac	Intron (NM_001142747/Pcdh15, intron 20 of 26)	Gnaz	-514968
chr10	74452561	74452811	251	chr10|74452560|74452811|ORR1F:ERVL-MaLR:LTR|+	0	1	0	H3K27ac	Intron (NM_001142747/Pcdh15, intron 20 of 26)	Gnaz	-514366
chr10	75783140	75783274	135	chr10|75783139|75783274|B1_Mus1:Alu:SINE|-	0	1	0	H3K27ac	Promoter (1-2kb)	Gstt3	-1718
chr10	75783180	75783285	106	chr10|75783179|75783285|MT2B:ERVL:LTR|-	0	1	0	H3K27ac	Promoter (1-2kb)	Gstt3	-1758
chr10	76288574	76289043	470	chr10|76288573|76289043|RMER15:ERVL:LTR|+	0	1	0	H3K27ac	Intron (NM_001081419/Dip2a, intron 18 of 37)	S100b	34738
chr10	76914175	76915625	1451	chr10|76914174|76915625|L1_Rod:L1:LINE|+	0	1	0	H3K27ac	Intron (NM_001347216/Pcbp3, intron 1 of 15)	Pcbp3	46322
chr10	77187164	77187351	188	chr10|77187163|77187351|B2_Mm2:B2:SINE|+	0	1	0	H3K27ac	Distal Intergenic	Col18a1	-20634
chr10	77187525	77187804	280	chr10|77187524|77187804|MTEa:ERVL-MaLR:LTR|+	0	1	0	H3K27ac	Distal Intergenic	Col18a1	-20995
chr10	78833089	78833227	139	chr10|78833088|78833227|MER3:hAT-Charlie:DNA|+	0	1	0	H3K27ac	Distal Intergenic	Olfr1356	14686
chr10	78833240	78833375	136	chr10|78833239|78833375|RSINE1:B4:SINE|+	0	1	0	H3K27ac	Distal Intergenic	Olfr1356	14538
chr10	79291612	79292328	717	chr10|79291611|79292328|L1_Mus2:L1:LINE|+	0	1	0	H3K27ac	Intron (NM_175936/Vmn2r81, intron 5 of 5)	Vmn2r81	43835
chr10	79292396	79292791	396	chr10|79292395|79292791|MTD:ERVL-MaLR:LTR|+	0	1	0	H3K27ac	Intron (NM_175936/Vmn2r81, intron 5 of 5)	Vmn2r81	44619
chr10	79633747	79633894	148	chr10|79633746|79633894|B4:B4:SINE|+	0	1	0	H3K27ac	Intron (NM_001024539/Shc2, intron 1 of 12)	Shc2	4024
chr10	80819221	80819350	130	chr10|80819220|80819350|B1_Mm:Alu:SINE|-	0	1	0	H3K27ac	Distal Intergenic	Jsrp1	-5723
chr10	80819370	80819456	87	chr10|80819369|80819456|PB1D7:Alu:SINE|-	0	1	0	H3K27ac	Distal Intergenic	Jsrp1	-5872
chr10	81344558	81344595	38	chr10|81344557|81344595|B3:B2:SINE|+	0	1	0	H3K27ac	Promoter (1-2kb)	Gipc3	-1199
chr10	81344569	81344687	119	chr10|81344568|81344687|B2_Mm2:B2:SINE|+	0	1	0	H3K27ac	Promoter (1-2kb)	Gipc3	-1210
chr10	81344706	81344720	15	chr10|81344705|81344720|PB1:Alu:SINE|+	0	1	0	H3K27ac	Promoter (1-2kb)	Gipc3	-1347
chr10	81344721	81344797	77	chr10|81344720|81344797|ID_B1:B4:SINE|+	0	1	0	H3K27ac	Promoter (1-2kb)	Gipc3	-1362
chr10	82844875	82845033	159	chr10|82844874|82845033|MIR:MIR:SINE|-	0	1	0	H3K27ac	Intron (NM_001042523/Txnrd1, intron 1 of 14)	Txnrd1	10924
chr10	83231896	83231955	60	chr10|83231895|83231955|PB1D10:Alu:SINE|+	0	1	0	H3K27ac	Exon (NM_177388/Slc41a2, exon 1 of 11)	Slc41a2	105862
chr10	83255433	83255634	202	chr10|83255432|83255634|B3:B2:SINE|+	0	1	0	H3K27ac	Intron (NM_177388/Slc41a2, intron 9 of 10)	Slc41a2	82183
chr10	83654647	83655009	363	chr10|83654646|83655009|L2:L2:LINE|-	0	1	0	H3K27ac	Distal Intergenic	Appl2	-5983
chr10	83656220	83657101	882	chr10|83656219|83657101|RMER1C:Other:Other|-	0	1	0	H3K27ac	Distal Intergenic	Appl2	-7556
chr10	84230246	84230357	112	chr10|84230245|84230357|MIRb:MIR:SINE|+	0	1	0	H3K27ac	Distal Intergenic	Gm34184	-129549
chr10	85897810	85898647	838	chr10|85897809|85898647|RMER12:ERVK:LTR|+	0	1	0	H3K27ac	Intron (NM_001302887/Prdm4, intron 11 of 11)	Prdm4	18082
chr10	86737611	86737799	189	chr10|86737610|86737799|B2_Mm1a:B2:SINE|-	0	1	0	H3K27ac	Intron (NM_001003910/Ttc41, intron 8 of 15)	Ttc41	24846
chr10	86737800	86740293	2494	chr10|86737799|86740293|Lx:L1:LINE|-	0	1	0	H3K27ac	Intron (NM_001003910/Ttc41, intron 8 of 15)	Ttc41	25035
chr10	87110538	87110743	206	chr10|87110537|87110743|ID_B1:B4:SINE|-	0	1	0	H3K27ac	Intron (NM_029685/1700113H08Rik, intron 2 of 5)	1700113H08Rik	52492
chr10	88750839	88750975	137	chr10|88750838|88750975|B1F1:Alu:SINE|+	0	1	0	H3K27ac	Intron (NM_175158/Utp20, intron 57 of 61)	Arl1	19425
chr10	88751207	88751307	101	chr10|88751206|88751307|B1F1:Alu:SINE|+	0	1	0	H3K27ac	Intron (NM_175158/Utp20, intron 57 of 61)	Arl1	19793
chr10	88773443	88773565	123	chr10|88773442|88773565|B4:B4:SINE|-	0	1	0	H3K27ac	Intron (NM_175158/Utp20, intron 35 of 61)	Arl1	42029
chr10	88773532	88773617	86	chr10|88773531|88773617|RSINE1:B4:SINE|-	0	1	0	H3K27ac	Intron (NM_175158/Utp20, intron 35 of 61)	Arl1	42118
chr10	88834880	88835107	228	chr10|88834879|88835107|MIRb:MIR:SINE|+	0	1	0	H3K27ac	Distal Intergenic	Utp20	-8066
chr10	89313694	89313910	217	chr10|89313693|89313910|Lx8:L1:LINE|+	0	1	0	H3K27ac	Distal Intergenic	Ano4	-55904
chr10	89437679	89437773	95	chr10|89437678|89437773|L2b:L2:LINE|-	0	1	0	H3K27ac	Intron (NM_001033331/Gas2l3, intron 1 of 10)	Gas2l3	6194
chr10	89437948	89438064	117	chr10|89437947|89438064|RMER4B:ERVK:LTR|-	0	1	0	H3K27ac	Intron (NM_001033331/Gas2l3, intron 1 of 10)	Gas2l3	5903
chr10	89527382	89527522	141	chr10|89527381|89527522|B3:B2:SINE|+	0	1	0	H3K27ac	Intron (NM_001163504/Nr1h4, intron 1 of 9)	Nr1h4	6100
chr10	89544144	89544372	229	chr10|89544143|89544372|L3b:CR1:LINE|+	0	1	0	H3K27ac	Distal Intergenic	Nr1h4	-10522
chr10	89823825	89824167	343	chr10|89823824|89824167|ORR1D2:ERVL-MaLR:LTR|-	0	1	0	H3K27ac	Distal Intergenic	Anks1b	-49342
chr10	90537516	90537728	213	chr10|90537515|90537728|L2:L2:LINE|+	0	1	0	H3K27ac	Intron (NM_001128086/Anks1b, intron 14 of 24)	Anks1b	-37999
chr10	90537825	90537897	73	chr10|90537824|90537897|Charlie24:hAT-Charlie:DNA|-	0	1	0	H3K27ac	Intron (NM_001128086/Anks1b, intron 14 of 24)	Anks1b	-37830
chr10	91144739	91144835	97	chr10|91144738|91144835|B1_Mus2:Alu:SINE|-	0	1	0	H3K27ac	Distal Intergenic	Slc25a3	-20772
chr10	91724627	91724848	222	chr10|91724626|91724848|MLT1E2:ERVL-MaLR:LTR|-	0	1	0	H3K27ac	Distal Intergenic	Gm31592	-163981
chr10	92313471	92313563	93	chr10|92313470|92313563|ID4:ID:SINE|-	0	1	0	H3K27ac	Intron (NR_046027/Gm20757, intron 2 of 8)	Gm20757	61810
chr10	92357412	92357483	72	chr10|92357411|92357483|RLTR20A4:ERVK:LTR|-	0	1	0	H3K27ac	Intron (NR_046027/Gm20757, intron 2 of 8)	Gm20757	17890
chr10	92400479	92400552	74	chr10|92400478|92400552|tRNA-Ala-GCA:tRNA:tRNA|+	0	1	0	H3K27ac	Distal Intergenic	Gm20757	-25106
chr10	92437757	92438022	266	chr10|92437756|92438022|Lx9:L1:LINE|+	0	1	0	H3K27ac	Distal Intergenic	Gm20757	-62384
chr10	92879085	92879227	143	chr10|92879084|92879227|B1_Mus1:Alu:SINE|-	0	1	0	H3K27ac	Intron (NM_001347060/Cfap54, intron 56 of 67)	Nedd1	-156667
chr10	93360383	93360595	213	chr10|93360382|93360595|MTE2b:ERVL-MaLR:LTR|-	0	1	0	H3K27ac	Distal Intergenic	Gm17745	24172
chr10	93360789	93360928	140	chr10|93360788|93360928|MamRep488:hAT-Tip100:DNA|-	0	1	0	H3K27ac	Distal Intergenic	Gm17745	24578
chr10	93760966	93761548	583	chr10|93760965|93761548|L2a:L2:LINE|-	0	1	0	H3K27ac	Distal Intergenic	Usp44	-70007
chr10	94171808	94171884	77	chr10|94171807|94171884|ID4_:ID:SINE|-	0	1	0	H3K27ac	Intron (NM_011629/Nr2c1, intron 8 of 13)	Nr2c1	23877
chr10	94458027	94458140	114	chr10|94458026|94458140|B1_Mur2:Alu:SINE|-	0	1	0	H3K27ac	Intron (NM_001359762/Tmcc3, intron 2 of 4)	Tmcc3	-56717
chr10	95204180	95204492	313	chr10|95204179|95204492|MER47B:TcMar-Tigger:DNA|-	0	1	0	H3K27ac	Intron (NM_001330138/Cradd, intron 2 of 2)	Gm29684	-58355
chr10	95204698	95204909	212	chr10|95204697|95204909|Lx5:L1:LINE|-	0	1	0	H3K27ac	Intron (NM_001330138/Cradd, intron 2 of 2)	Gm29684	-58873
chr10	95458132	95458398	267	chr10|95458131|95458398|B4A:B4:SINE|-	0	1	0	H3K27ac	Distal Intergenic	5730420D15Rik	40757
chr10	95556994	95557138	145	chr10|95556993|95557138|B1_Mus2:Alu:SINE|-	0	1	0	H3K27ac	Promoter (2-3kb)	Mir3058	2183
chr10	95557272	95557370	99	chr10|95557271|95557370|PB1D11:Alu:SINE|+	0	1	0	H3K27ac	Promoter (1-2kb)	Mir3058	1951
chr10	95557406	95557591	186	chr10|95557405|95557591|B2_Mm2:B2:SINE|-	0	1	0	H3K27ac	Promoter (1-2kb)	Mir3058	1730
chr10	95557786	95557856	71	chr10|95557785|95557856|B1F:Alu:SINE|-	0	1	0	H3K27ac	Promoter (1-2kb)	Mir3058	1465
chr10	95595742	95595813	72	chr10|95595741|95595813|ID:ID:SINE|-	0	1	0	H3K27ac	Distal Intergenic	Nudt4	-31596
chr10	95595815	95595879	65	chr10|95595814|95595879|L2:L2:LINE|+	0	1	0	H3K27ac	Distal Intergenic	Nudt4	-31669
chr10	95626131	95626183	53	chr10|95626130|95626183|ID:ID:SINE|-	0	1	0	H3K27ac	Distal Intergenic	Nudt4	-61985
chr10	95689021	95689068	48	chr10|95689020|95689068|RLTR20C2_MM:ERVK:LTR|-	0	1	0	H3K27ac	Distal Intergenic	Nudt4	-124875
chr10	95695701	95696031	331	chr10|95695700|95696031|MTD:ERVL-MaLR:LTR|+	0	1	0	H3K27ac	Distal Intergenic	Nudt4	-131555
chr10	95831881	95833293	1413	chr10|95831880|95833293|Lx:L1:LINE|+	0	1	0	H3K27ac	Distal Intergenic	Eea1	-107370
chr10	96283528	96283588	61	chr10|96283527|96283588|RLTR20A4:ERVK:LTR|-	0	1	0	H3K27ac	Distal Intergenic	4930459C07Rik	57321
chr10	96710131	96710230	100	chr10|96710130|96710230|ERVB2_1-I_MM-int:ERVK:LTR|-	0	1	0	H3K27ac	Distal Intergenic	Btg1	93130
chr10	97549601	97549928	328	chr10|97549600|97549928|L1_Mur3:L1:LINE|+	0	1	0	H3K27ac	Distal Intergenic	Lum	-15573
chr10	97715409	97715618	210	chr10|97715408|97715618|MER45C:hAT-Tip100:DNA|-	0	1	0	H3K27ac	Promoter (<=1kb)	4930525C09Rik	637
chr10	97785092	97785232	141	chr10|97785091|97785232|B1_Mur2:Alu:SINE|-	0	1	0	H3K27ac	Intron (NR_033537/Gm10754, intron 3 of 4)	4930525C09Rik	70320
chr10	97785122	97785255	134	chr10|97785121|97785255|MT2B:ERVL:LTR|-	0	1	0	H3K27ac	Intron (NR_033537/Gm10754, intron 3 of 4)	4930525C09Rik	70350
chr10	98655701	98655913	213	chr10|98655700|98655913|B3:B2:SINE|+	0	1	0	H3K27ac	Distal Intergenic	Atp2b1	-258729
chr10	98655914	98656913	1000	chr10|98655913|98656913|Lx8:L1:LINE|-	0	1	0	H3K27ac	Distal Intergenic	Atp2b1	-257729
chr10	98669187	98669320	134	chr10|98669186|98669320|MIRc:MIR:SINE|+	0	1	0	H3K27ac	Distal Intergenic	Atp2b1	-245322
chr10	98887669	98887757	89	chr10|98887668|98887757|L2:L2:LINE|-	0	1	0	H3K27ac	Distal Intergenic	Atp2b1	-26885
chr10	98888065	98888252	188	chr10|98888064|98888252|B2_Mm2:B2:SINE|+	0	1	0	H3K27ac	Distal Intergenic	Atp2b1	-26390
chr10	99128659	99128789	131	chr10|99128658|99128789|B1_Mus1:Alu:SINE|+	0	1	0	H3K27ac	Intron (NM_027740/Poc1b, intron 3 of 11)	Galnt4	20524
chr10	99951376	99951547	172	chr10|99951375|99951547|MIRc:MIR:SINE|-	0	1	0	H3K27ac	Distal Intergenic	Kitl	-64274
chr10	100008480	100008604	125	chr10|100008479|100008604|RSINE1:B4:SINE|-	0	1	0	H3K27ac	Distal Intergenic	Kitl	-7217
chr10	100227425	100227574	150	chr10|100227424|100227574|L1_Mus4:L1:LINE|-	0	1	0	H3K27ac	Distal Intergenic	Gm4301	-108102
chr10	100227580	100228010	431	chr10|100227579|100228010|L1MA6:L1:LINE|-	0	1	0	H3K27ac	Distal Intergenic	Gm4301	-107666
chr10	102952070	102952439	370	chr10|102952069|102952439|Lx2:L1:LINE|-	0	1	0	H3K27ac	Distal Intergenic	Alx1	76338
chr10	102957533	102958568	1036	chr10|102957532|102958568|Lx3C:L1:LINE|+	0	1	0	H3K27ac	Distal Intergenic	Alx1	70209
chr10	102958583	102958672	90	chr10|102958582|102958672|B1F:Alu:SINE|-	0	1	0	H3K27ac	Distal Intergenic	Alx1	70105
chr10	103060470	103060630	161	chr10|103060469|103060630|MIRb:MIR:SINE|-	0	1	0	H3K27ac	Distal Intergenic	Alx1	-31693
chr10	103447989	103448252	264	chr10|103447988|103448252|Lx8:L1:LINE|+	0	1	0	H3K27ac	Distal Intergenic	Slc6a15	80181
chr10	105522076	105522187	112	chr10|105522075|105522187|B4A:B4:SINE|+	0	1	0	H3K27ac	Intron (NM_177368/Tmtc2, intron 1 of 11)	Tmtc2	52292
chr10	105601200	105601219	20	chr10|105601199|105601219|Lx7:L1:LINE|-	0	1	0	H3K27ac	Distal Intergenic	Gm15663	26649
chr10	105612544	105613007	464	chr10|105612543|105613007|RMER6A:ERVK:LTR|-	0	1	0	H3K27ac	Distal Intergenic	Gm15663	37993
chr10	105648618	105648723	106	chr10|105648617|105648723|PB1D10:Alu:SINE|-	0	1	0	H3K27ac	Distal Intergenic	Gm15663	74067
chr10	105735082	105735164	83	chr10|105735081|105735164|PB1D7:Alu:SINE|+	0	1	0	H3K27ac	Distal Intergenic	Mettl25	106216
chr10	105899112	105899378	267	chr10|105899111|105899378|B4:B4:SINE|+	0	1	0	H3K27ac	Distal Intergenic	Ccdc59	57633
chr10	105910284	105910364	81	chr10|105910283|105910364|ORR1F:ERVL-MaLR:LTR|+	0	1	0	H3K27ac	Distal Intergenic	Ccdc59	68805
chr10	105910423	105910601	179	chr10|105910422|105910601|ORR1F:ERVL-MaLR:LTR|+	0	1	0	H3K27ac	Distal Intergenic	Ccdc59	68944
chr10	105910723	105910837	115	chr10|105910722|105910837|ERV3-16A3_LTR:ERVL:LTR|-	0	1	0	H3K27ac	Distal Intergenic	Ccdc59	69244
chr10	107921521	107921653	133	chr10|107921520|107921653|URR1A:hAT-Charlie:DNA|+	0	1	0	H3K27ac	Distal Intergenic	Otogl	-9142
chr10	108293547	108293738	192	chr10|108293546|108293738|B2_Mm1t:B2:SINE|-	0	1	0	H3K27ac	Distal Intergenic	Pawr	-38451
chr10	108355491	108355637	147	chr10|108355490|108355637|B1_Mur1:Alu:SINE|-	0	1	0	H3K27ac	Intron (NM_054056/Pawr, intron 2 of 6)	Pawr	23302
chr10	108538866	108538924	59	chr10|108538865|108538924|MIRb:MIR:SINE|-	0	1	0	H3K27ac	Intron (NM_001358501/Syt1, intron 9 of 10)	Gm36283	121615
chr10	108538947	108539163	217	chr10|108538946|108539163|URR1B:hAT-Charlie:DNA|-	0	1	0	H3K27ac	Intron (NM_001358501/Syt1, intron 9 of 10)	Gm36283	121696
chr10	108611082	108611556	475	chr10|108611081|108611556|RLTR30D_MM:ERV1:LTR|+	0	1	0	H3K27ac	Intron (NM_001358501/Syt1, intron 8 of 10)	Gm5136	88604
chr10	109607088	109607230	143	chr10|109607087|109607230|B1_Mm:Alu:SINE|-	0	1	0	H3K27ac	Distal Intergenic	Nav3	393160
chr10	111084708	111084788	81	chr10|111084707|111084788|Charlie4a:hAT-Charlie:DNA|-	0	1	0	H3K27ac	Distal Intergenic	Zdhhc17	-74642
chr10	111084795	111084812	18	chr10|111084794|111084812|ID_B1:B4:SINE|-	0	1	0	H3K27ac	Distal Intergenic	Zdhhc17	-74729
chr10	111139715	111139822	108	chr10|111139714|111139822|PB1D10:Alu:SINE|+	0	1	0	H3K27ac	Distal Intergenic	Osbpl8	-24980
chr10	114417924	114418240	317	chr10|114417923|114418240|MLT1A0:ERVL-MaLR:LTR|-	0	1	0	H3K27ac	Intron (NM_146241/Trhde, intron 15 of 18)	Gm15723	-383486
chr10	114418349	114418652	304	chr10|114418348|114418652|Lx8:L1:LINE|+	0	1	0	H3K27ac	Intron (NM_146241/Trhde, intron 15 of 18)	Gm15723	-383074
chr10	114440769	114441219	451	chr10|114440768|114441219|L3b:CR1:LINE|-	0	1	0	H3K27ac	Intron (NM_146241/Trhde, intron 15 of 18)	Gm15723	-360507
chr10	115241188	115241399	212	chr10|115241187|115241399|B3:B2:SINE|-	0	1	0	H3K27ac	Intron (NM_025706/Tbc1d15, intron 1 of 16)	Tbc1d15	10094
chr10	115241890	115242015	126	chr10|115241889|115242015|L1_Mus2:L1:LINE|-	0	1	0	H3K27ac	Intron (NM_025706/Tbc1d15, intron 1 of 16)	Tbc1d15	9478
chr10	115242092	115242159	68	chr10|115242091|115242159|ID2:ID:SINE|+	0	1	0	H3K27ac	Intron (NM_025706/Tbc1d15, intron 1 of 16)	Tbc1d15	9334
chr10	115359391	115359538	148	chr10|115359390|115359538|B1_Mur1:Alu:SINE|+	0	1	0	H3K27ac	Promoter (2-3kb)	Tmem19	2711
chr10	115518359	115518445	87	chr10|115518358|115518445|Lx7:L1:LINE|-	0	1	0	H3K27ac	Intron (NM_010195/Lgr5, intron 2 of 17)	A930009A15Rik	-51541
chr10	115518512	115518627	116	chr10|115518511|115518627|RSINE1:B4:SINE|-	0	1	0	H3K27ac	Intron (NM_010195/Lgr5, intron 2 of 17)	A930009A15Rik	-51359
chr10	115735263	115735539	277	chr10|115735262|115735539|Lx8:L1:LINE|-	0	1	0	H3K27ac	Distal Intergenic	Tspan8	-81745
chr10	115735534	115735695	162	chr10|115735533|115735695|L1M2:L1:LINE|+	0	1	0	H3K27ac	Distal Intergenic	Tspan8	-81589
chr10	115735659	115735980	322	chr10|115735658|115735980|L1MA4:L1:LINE|-	0	1	0	H3K27ac	Distal Intergenic	Tspan8	-81304
chr10	116371699	116371839	141	chr10|116371698|116371839|MER65D:ERV1:LTR|-	0	1	0	H3K27ac	Intron (NM_029928/Ptprb, intron 29 of 31)	Kcnmb4os1	-46282
chr10	116837066	116837134	69	chr10|116837065|116837134|RCHARR1:hAT-Charlie:DNA|+	0	1	0	H3K27ac	Intron (NM_001033333/Myrfl, intron 6 of 24)	Myrfl	59745
chr10	116996050	116996162	113	chr10|116996049|116996162|B1F1:Alu:SINE|+	0	1	0	H3K27ac	Intron (NM_001007583/Best3, intron 4 of 9)	Best3	9736
chr10	117818067	117818206	140	chr10|117818066|117818206|B1_Mm:Alu:SINE|-	0	1	0	H3K27ac	Intron (NM_024457/Rap1b, intron 6 of 7)	Nup107	-25362
chr10	117818212	117818404	193	chr10|117818211|117818404|B3:B2:SINE|-	0	1	0	H3K27ac	Intron (NM_024457/Rap1b, intron 6 of 7)	Nup107	-25507
chr10	117998188	117998353	166	chr10|117998187|117998353|B3A:B2:SINE|+	0	1	0	H3K27ac	Distal Intergenic	4933411E08Rik	72729
chr10	122477181	122477325	145	chr10|122477180|122477325|RSINE1:B4:SINE|+	0	1	0	H3K27ac	Distal Intergenic	Avpr1a	28682
chr10	122902432	122902559	128	chr10|122902431|122902559|ID_B1:B4:SINE|-	0	1	0	H3K27ac	Intron (NM_176919/Ppm1h, intron 6 of 8)	Mirlet7i	83165
chr10	123593178	123593289	112	chr10|123593177|123593289|PB1D10:Alu:SINE|+	0	1	0	H3K27ac	Intron (NM_001252387/Tafa2, intron 1 of 4)	Tafa2	329102
chr10	125359198	125359686	489	chr10|125359197|125359686|MURVY-LTR:ERV1:LTR|-	0	1	0	H3K27ac	Distal Intergenic	Slc16a7	-30235
chr10	125372773	125372893	121	chr10|125372772|125372893|MLT1A1:ERVL-MaLR:LTR|-	0	1	0	H3K27ac	Distal Intergenic	Slc16a7	-43810
chr10	125421922	125422060	139	chr10|125421921|125422060|RMER15:ERVL:LTR|-	0	1	0	H3K27ac	Distal Intergenic	Slc16a7	-92959
chr10	125422060	125422213	154	chr10|125422059|125422213|RMER15:ERVL:LTR|-	0	1	0	H3K27ac	Distal Intergenic	Slc16a7	-93097
chr10	126238892	126238977	86	chr10|126238891|126238977|Lx2:L1:LINE|+	0	1	0	H3K27ac	Distal Intergenic	Lrig3	272673
chr10	126238988	126239239	252	chr10|126238987|126239239|MLT1C:ERVL-MaLR:LTR|-	0	1	0	H3K27ac	Distal Intergenic	Lrig3	272769
chr10	126296674	126296809	136	chr10|126296673|126296809|MER110A:ERV1:LTR|-	0	1	0	H3K27ac	Distal Intergenic	Lrig3	330455
chr10	126940951	126941029	79	chr10|126940950|126941029|B1_Mur2:Alu:SINE|+	0	1	0	H3K27ac	Distal Intergenic	Gm30539	-16994
chr10	127904608	127904844	237	chr10|127904607|127904844|B4A:B4:SINE|+	0	1	0	H3K27ac	Intron (NM_027301/Sdr9c7, intron 3 of 3)	Sdr9c7	6073
chr10	127912736	127913116	381	chr10|127912735|127913116|MLTR11B:ERVK:LTR|+	0	1	0	H3K27ac	Downstream (<1kb)	Sdr9c7	14201
chr10	128605992	128606086	95	chr10|128605991|128606086|BC1_Mm:scRNA:scRNA|-	0	1	0	H3K27ac	Distal Intergenic	Erbb3	-16357
chr10	128606133	128606210	78	chr10|128606132|128606210|RSINE1:B4:SINE|-	0	1	0	H3K27ac	Distal Intergenic	Erbb3	-16498
chr10	128606372	128606436	65	chr10|128606371|128606436|tRNA-Ala-GCA:tRNA:tRNA|-	0	1	0	H3K27ac	Distal Intergenic	Erbb3	-16737
chr10	128606379	128606441	63	chr10|128606378|128606441|BC1_Mm:scRNA:scRNA|-	0	1	0	H3K27ac	Distal Intergenic	Erbb3	-16744
chr10	128606450	128606560	111	chr10|128606449|128606560|ID4:ID:SINE|-	0	1	0	H3K27ac	Distal Intergenic	Erbb3	-16815
chr10	128606573	128606680	108	chr10|128606572|128606680|ID_B1:B4:SINE|-	0	1	0	H3K27ac	Distal Intergenic	Erbb3	-16938
chr10	128606681	128606702	22	chr10|128606680|128606702|B1F:Alu:SINE|-	0	1	0	H3K27ac	Distal Intergenic	Erbb3	-17046
chr10	128606769	128606868	100	chr10|128606768|128606868|ID_B1:B4:SINE|+	0	1	0	H3K27ac	Distal Intergenic	Erbb3	-17134
chr10	129849258	129849349	92	chr10|129849257|129849349|L1_Mur2:L1:LINE|-	0	1	0	H3K27ac	Distal Intergenic	Olfr812	-6218
chr10	129849350	129849434	85	chr10|129849349|129849434|RMER12C:ERVK:LTR|-	0	1	0	H3K27ac	Distal Intergenic	Olfr812	-6310
chr10	129849496	129849856	361	chr10|129849495|129849856|RLTR20B5_MM:ERVK:LTR|-	0	1	0	H3K27ac	Distal Intergenic	Olfr812	-6456
chr10	129849872	129851077	1206	chr10|129849871|129851077|RMER12C:ERVK:LTR|-	0	1	0	H3K27ac	Distal Intergenic	Olfr813	-5443
chr11	3248933	3249081	149	chr11|3248932|3249081|B1_Mus1:Alu:SINE|+	0	1	0	H3K27ac	Intron (NR_037301/Mir3470a, intron 1 of 1)	Drg1	17382
chr11	3381324	3381744	421	chr11|3381323|3381744|MLTR11A:ERVK:LTR|+	0	1	0	H3K27ac	Intron (NR_037301/Mir3470a, intron 1 of 1)	Limk2	-9920
chr11	3381822	3381877	56	chr11|3381821|3381877|ID_B1:B4:SINE|-	0	1	0	H3K27ac	Intron (NR_037301/Mir3470a, intron 1 of 1)	Limk2	-10418
chr11	3585961	3586157	197	chr11|3585960|3586157|B4A:B4:SINE|-	0	1	0	H3K27ac	Distal Intergenic	Smtn	-46669
chr11	4296440	4296623	184	chr11|4296439|4296623|L1MB2:L1:LINE|-	0	1	0	H3K27ac	Distal Intergenic	Lif	29644
chr11	4303159	4303271	113	chr11|4303158|4303271|L2b:L2:LINE|+	0	1	0	H3K27ac	Distal Intergenic	Lif	36363
chr11	4303358	4303597	240	chr11|4303357|4303597|L3:CR1:LINE|-	0	1	0	H3K27ac	Distal Intergenic	Lif	36562
chr11	4309565	4309702	138	chr11|4309564|4309702|B1_Mur1:Alu:SINE|-	0	1	0	H3K27ac	Distal Intergenic	Lif	42769
chr11	4309821	4309927	107	chr11|4309820|4309927|LTR86C:ERVL:LTR|-	0	1	0	H3K27ac	Distal Intergenic	Lif	43025
chr11	4507910	4508028	119	chr11|4507909|4508028|B1_Mur1:Alu:SINE|+	0	1	0	H3K27ac	Intron (NM_028860/Mtmr3, intron 6 of 17)	Hormad2	-66828
chr11	4656446	4656536	91	chr11|4656445|4656536|ID2:ID:SINE|+	0	1	0	H3K27ac	Intron (NM_029291/Ascc2, intron 6 of 19)	Ascc2	18653
chr11	4656826	4656945	120	chr11|4656825|4656945|PB1D10:Alu:SINE|+	0	1	0	H3K27ac	Intron (NM_029291/Ascc2, intron 6 of 19)	Ascc2	19033
chr11	4861043	4861141	99	chr11|4861042|4861141|Tigger7:TcMar-Tigger:DNA|+	0	1	0	H3K27ac	Distal Intergenic	Nf2	-11499
chr11	4861380	4861426	47	chr11|4861379|4861426|PB1D11:Alu:SINE|-	0	1	0	H3K27ac	Distal Intergenic	Nf2	-11836
chr11	5352916	5354491	1576	chr11|5352915|5354491|Lx5c:L1:LINE|+	0	1	0	H3K27ac	Intron (NM_001290501/Znrf3, intron 2 of 8)	Znrf3	27249
chr11	5381965	5382341	377	chr11|5381964|5382341|MLT1C:ERVL-MaLR:LTR|-	0	1	0	H3K27ac	Promoter (<=1kb)	Znrf3	-225
chr11	5819210	5819341	132	chr11|5819209|5819341|MT2B1:ERVL:LTR|+	0	1	0	H3K27ac	Distal Intergenic	Pgam2	-15414
chr11	5819342	5819839	498	chr11|5819341|5819839|RLTR16:ERVK:LTR|+	0	1	0	H3K27ac	Distal Intergenic	Pgam2	-15546
chr11	5819840	5820074	235	chr11|5819839|5820074|MT2B1:ERVL:LTR|+	0	1	0	H3K27ac	Distal Intergenic	Pgam2	-16044
chr11	5831194	5831338	145	chr11|5831193|5831338|MIRc:MIR:SINE|-	0	1	0	H3K27ac	Intron (NM_017401/Polm, intron 6 of 10)	Polm	6678
chr11	6169949	6170095	147	chr11|6169948|6170095|B1_Mus1:Alu:SINE|+	0	1	0	H3K27ac	Intron (NM_001363446/Nudcd3, intron 2 of 4)	Rps15a-ps6	3236
chr11	6773510	6773798	289	chr11|6773509|6773798|MLTR18_MM:ERVK:LTR|+	0	1	0	H3K27ac	Distal Intergenic	Gm11981	-53473
chr11	6773799	6774140	342	chr11|6773798|6774140|ORR1B1:ERVL-MaLR:LTR|-	0	1	0	H3K27ac	Distal Intergenic	Gm11981	-53762
chr11	7117859	7118229	371	chr11|7117858|7118229|L1M5:L1:LINE|-	0	1	0	H3K27ac	Intron (NM_009622/Adcy1, intron 4 of 19)	Adcy1	54426
chr11	7118230	7118316	87	chr11|7118229|7118316|MER4CL34:ERV1:LTR|-	0	1	0	H3K27ac	Intron (NM_009622/Adcy1, intron 4 of 19)	Adcy1	54797
chr11	7118329	7118752	424	chr11|7118328|7118752|L1M5:L1:LINE|-	0	1	0	H3K27ac	Intron (NM_009622/Adcy1, intron 4 of 19)	Adcy1	54896
chr11	7935852	7935924	73	chr11|7935851|7935924|L1M4:L1:LINE|-	0	1	0	H3K27ac	Distal Intergenic	Igfbp3	-721929
chr11	7936006	7936532	527	chr11|7936005|7936532|Lx10:L1:LINE|+	0	1	0	H3K27ac	Distal Intergenic	Igfbp3	-722083
chr11	8158794	8159278	485	chr11|8158793|8159278|Lx:L1:LINE|-	0	1	0	H3K27ac	Distal Intergenic	Tns3	505257
chr11	8699498	8699819	322	chr11|8699497|8699819|L1M4c:L1:LINE|-	0	1	0	H3K27ac	Distal Intergenic	Tns3	-34963
chr11	8699913	8700019	107	chr11|8699912|8700019|PB1D10:Alu:SINE|-	0	1	0	H3K27ac	Distal Intergenic	Tns3	-35378
chr11	9441684	9442102	419	chr11|9441683|9442102|Lx7:L1:LINE|-	0	1	0	H3K27ac	Intron (NM_178259/Abca13, intron 38 of 61)	Abca13	249742
chr11	9967214	9967345	132	chr11|9967213|9967345|MTC-int:ERVL-MaLR:LTR|-	0	1	0	H3K27ac	Distal Intergenic	Abca13	775272
chr11	9967347	9967677	331	chr11|9967346|9967677|ORR1D1:ERVL-MaLR:LTR|+	0	1	0	H3K27ac	Distal Intergenic	Abca13	775405
chr11	9967682	9967770	89	chr11|9967681|9967770|ORR1D1-int:ERVL-MaLR:LTR|+	0	1	0	H3K27ac	Distal Intergenic	Abca13	775740
chr11	10002526	10002652	127	chr11|10002525|10002652|L1MEd:L1:LINE|-	0	1	0	H3K27ac	Distal Intergenic	Abca13	810584
chr11	10013245	10013806	562	chr11|10013244|10013806|Lx:L1:LINE|+	0	1	0	H3K27ac	Distal Intergenic	Abca13	821303
chr11	11872272	11872409	138	chr11|11872271|11872409|B1_Mur2:Alu:SINE|+	0	1	0	H3K27ac	Intron (NR_045178/1700042O10Rik, intron 2 of 3)	1700042O10Rik	4149
chr11	12000959	12001068	110	chr11|12000958|12001068|MamSINE1:tRNA:SINE|-	0	1	0	H3K27ac	Intron (NM_001177629/Grb10, intron 1 of 15)	Grb10	26903
chr11	12363278	12363438	161	chr11|12363277|12363438|Charlie2a:hAT-Charlie:DNA|+	0	1	0	H3K27ac	Intron (NM_001282994/Cobl, intron 6 of 14)	Cobl	48702
chr11	12363750	12364079	330	chr11|12363749|12364079|Charlie2a:hAT-Charlie:DNA|+	0	1	0	H3K27ac	Intron (NM_001282994/Cobl, intron 6 of 14)	Cobl	48061
chr11	12521846	12522721	876	chr11|12521845|12522721|RLTR13B1:ERVK:LTR|-	0	1	0	H3K27ac	Distal Intergenic	Cobl	-56886
chr11	12573899	12574169	271	chr11|12573898|12574169|L1_Mus1:L1:LINE|-	0	1	0	H3K27ac	Distal Intergenic	Cobl	-108939
chr11	12574170	12575602	1433	chr11|12574169|12575602|ERVB5_1-I_MM-int:ERVK:LTR|-	0	1	0	H3K27ac	Distal Intergenic	Cobl	-109210
chr11	13005144	13005537	394	chr11|13005143|13005537|RLTR9E:ERVK:LTR|-	0	1	0	H3K27ac	Distal Intergenic	Cobl	-540184
chr11	13005538	13005643	106	chr11|13005537|13005643|ETnERV2-int:ERVK:LTR|-	0	1	0	H3K27ac	Distal Intergenic	Cobl	-540578
chr11	13005644	13006097	454	chr11|13005643|13006097|RLTR13E:ERVK:LTR|-	0	1	0	H3K27ac	Distal Intergenic	Cobl	-540684
chr11	14448727	14449422	696	chr11|14448726|14449422|Tigger7:TcMar-Tigger:DNA|-	0	1	0	H3K27ac	Distal Intergenic	1700046C09Rik	149803
chr11	14946302	14946540	239	chr11|14946301|14946540|MTEa:ERVL-MaLR:LTR|-	0	1	0	H3K27ac	Distal Intergenic	Pom121l12	347062
chr11	15761988	15762130	143	chr11|15761987|15762130|MT2A:ERVL:LTR|+	0	1	0	H3K27ac	Distal Intergenic	Vstm2a	-495612
chr11	15762110	15762208	99	chr11|15762109|15762208|MT2A:ERVL:LTR|+	0	1	0	H3K27ac	Distal Intergenic	Vstm2a	-495534
chr11	15890734	15891094	361	chr11|15890733|15891094|MLT1C:ERVL-MaLR:LTR|+	0	1	0	H3K27ac	Distal Intergenic	Vstm2a	-366648
chr11	16308943	16309060	118	chr11|16308942|16309060|MER5A1:hAT-Charlie:DNA|+	0	1	0	H3K27ac	Distal Intergenic	Vstm2a	48352
chr11	16376264	16376707	444	chr11|16376263|16376707|Lx9:L1:LINE|-	0	1	0	H3K27ac	Distal Intergenic	Vstm2a	115673
chr11	16376711	16377024	314	chr11|16376710|16377024|L1_Mur2:L1:LINE|+	0	1	0	H3K27ac	Distal Intergenic	Vstm2a	116120
chr11	16377027	16377199	173	chr11|16377026|16377199|L1_Mur2:L1:LINE|+	0	1	0	H3K27ac	Distal Intergenic	Vstm2a	116436
chr11	17000575	17000620	46	chr11|17000574|17000620|PB1D11:Alu:SINE|+	0	1	0	H3K27ac	Intron (NM_019549/Plek, intron 1 of 9)	Plek	8098
chr11	17000853	17001423	571	chr11|17000852|17001423|RMER19C:ERVK:LTR|+	0	1	0	H3K27ac	Intron (NM_019549/Plek, intron 1 of 9)	Plek	7295
chr11	17171766	17171887	122	chr11|17171765|17171887|B4A:B4:SINE|-	0	1	0	H3K27ac	Intron (NM_024459/Ppp3r1, intron 1 of 5)	Ppp3r1	12468
chr11	17939367	17939511	145	chr11|17939366|17939511|B1F1:Alu:SINE|+	0	1	0	H3K27ac	Exon (NM_001362970/Etaa1, exon 1 of 6)	Etaa1	14364
chr11	18207766	18208135	370	chr11|18207765|18208135|Lx8:L1:LINE|-	0	1	0	H3K27ac	Distal Intergenic	Gm12018	111780
chr11	20099567	20099675	109	chr11|20099566|20099675|PB1D9:Alu:SINE|+	0	1	0	H3K27ac	Intron (NM_001362899/Actr2, intron 2 of 9)	Actr2	13276
chr11	20772478	20772912	435	chr11|20772477|20772912|RLTR9B:ERVK:LTR|-	0	1	0	H3K27ac	Distal Intergenic	Aftph	-30922
chr11	20772913	20773238	326	chr11|20772912|20773238|MT2B:ERVL:LTR|-	0	1	0	H3K27ac	Distal Intergenic	Aftph	-31357
chr11	21168972	21169110	139	chr11|21168971|21169110|MTEb:ERVL-MaLR:LTR|+	0	1	0	H3K27ac	Distal Intergenic	Vps54	-69922
chr11	21169251	21169376	126	chr11|21169250|21169376|LTR33:ERVL:LTR|-	0	1	0	H3K27ac	Distal Intergenic	Vps54	-69656
chr11	21816886	21816944	59	chr11|21816885|21816944|MIRb:MIR:SINE|-	0	1	0	H3K27ac	Intron (NM_001364768/Wdpcp, intron 13 of 16)	Otx1	184707
chr11	22194299	22194622	324	chr11|22194298|22194622|Lx:L1:LINE|-	0	1	0	H3K27ac	Intron (NM_001252515/Ehbp1, intron 5 of 24)	Ehbp1	92173
chr11	22208381	22214334	5954	chr11|22208380|22214334|L1_Mus1:L1:LINE|+	0	1	0	H3K27ac	Intron (NM_001252515/Ehbp1, intron 5 of 24)	Ehbp1	72461
chr11	22299284	22299463	180	chr11|22299283|22299463|Charlie25:hAT-Charlie:DNA|-	0	1	0	H3K27ac	Distal Intergenic	Ehbp1	-12489
chr11	22299470	22299576	107	chr11|22299469|22299576|ID_B1:B4:SINE|+	0	1	0	H3K27ac	Distal Intergenic	Ehbp1	-12675
chr11	22299577	22299904	328	chr11|22299576|22299904|ORR1D1:ERVL-MaLR:LTR|-	0	1	0	H3K27ac	Distal Intergenic	Ehbp1	-12782
chr11	22536774	22538934	2161	chr11|22536773|22538934|Lx:L1:LINE|+	0	1	0	H3K27ac	Distal Intergenic	Tmem17	24491
chr11	22756268	22756596	329	chr11|22756267|22756596|ORR1C1:ERVL-MaLR:LTR|-	0	1	0	H3K27ac	Distal Intergenic	B3gnt2	103139
chr11	22756597	22756739	143	chr11|22756596|22756739|ID_B1:B4:SINE|-	0	1	0	H3K27ac	Distal Intergenic	B3gnt2	102996
chr11	22757068	22757259	192	chr11|22757067|22757259|MLT2B3:ERVL:LTR|-	0	1	0	H3K27ac	Distal Intergenic	B3gnt2	102476
chr11	23342784	23342842	59	chr11|23342783|23342842|tRNA-Ala-GCY_:tRNA:tRNA|-	0	1	0	H3K27ac	Intron (NM_001190401/Usp34, intron 3 of 79)	Usp34	35889
chr11	23342911	23343012	102	chr11|23342910|23343012|PB1D10:Alu:SINE|+	0	1	0	H3K27ac	Intron (NM_001190401/Usp34, intron 3 of 79)	Usp34	36016
chr11	23348864	23349020	157	chr11|23348863|23349020|RSINE1:B4:SINE|+	0	1	0	H3K27ac	Intron (NM_001190401/Usp34, intron 6 of 79)	Usp34	41969
chr11	23349514	23349685	172	chr11|23349513|23349685|B3:B2:SINE|+	0	1	0	H3K27ac	Intron (NM_001190401/Usp34, intron 7 of 79)	Usp34	42619
chr11	23723930	23724066	137	chr11|23723929|23724066|B1_Mur2:Alu:SINE|-	0	1	0	H3K27ac	Intron (NM_001033654/Pus10, intron 15 of 17)	Rel	46903
chr11	24636285	24636456	172	chr11|24636284|24636456|MER53:hAT:DNA|+	0	1	0	H3K27ac	Distal Intergenic	Gm10466	94266
chr11	25020613	25021412	800	chr11|25020612|25021412|L1MB7:L1:LINE|+	0	1	0	H3K27ac	Distal Intergenic	Gm10466	-289891
chr11	25509167	25509521	355	chr11|25509166|25509521|MLT1A0:ERVL-MaLR:LTR|+	0	1	0	H3K27ac	Distal Intergenic	4933427E13Rik	183060
chr11	25889108	25891101	1994	chr11|25889107|25891101|Lx3B:L1:LINE|+	0	1	0	H3K27ac	Intron (NR_027973/5730522E02Rik, intron 2 of 5)	Mir6372	-311139
chr11	25891317	25891386	70	chr11|25891316|25891386|B1_Mur4:Alu:SINE|-	0	1	0	H3K27ac	Intron (NR_027973/5730522E02Rik, intron 2 of 5)	Mir6372	-310854
chr11	25891414	25891438	25	chr11|25891413|25891438|B1_Mur4:Alu:SINE|-	0	1	0	H3K27ac	Intron (NR_027973/5730522E02Rik, intron 2 of 5)	Mir6372	-310802
chr11	25989865	25990140	276	chr11|25989864|25990140|B4A:B4:SINE|-	0	1	0	H3K27ac	Intron (NR_027973/5730522E02Rik, intron 1 of 5)	Mir6372	-212100
chr11	26033750	26033999	250	chr11|26033749|26033999|L1Md_F2:L1:LINE|-	0	1	0	H3K27ac	Intron (NR_027973/5730522E02Rik, intron 1 of 5)	Mir6372	-168241
chr11	26126398	26126488	91	chr11|26126397|26126488|L2a:L2:LINE|-	0	1	0	H3K27ac	Intron (NR_027973/5730522E02Rik, intron 1 of 5)	Mir6372	-75752
chr11	26448489	26448601	113	chr11|26448488|26448601|PB1D10:Alu:SINE|-	0	1	0	H3K27ac	Intron (NM_001277273/Fancl, intron 7 of 13)	Fancl	61405
chr11	29227976	29228121	146	chr11|29227975|29228121|B1_Mus1:Alu:SINE|-	0	1	0	H3K27ac	Intron (NM_025740/Cfap36, intron 6 of 9)	Cfap36	19151
chr11	29228177	29228289	113	chr11|29228176|29228289|PB1D9:Alu:SINE|+	0	1	0	H3K27ac	Intron (NM_025740/Cfap36, intron 6 of 9)	Cfap36	18983
chr11	29228316	29228566	251	chr11|29228315|29228566|Lx8:L1:LINE|+	0	1	0	H3K27ac	Intron (NM_025740/Cfap36, intron 6 of 9)	Cfap36	18706
chr11	29228567	29228600	34	chr11|29228566|29228600|B3:B2:SINE|-	0	1	0	H3K27ac	Intron (NM_025740/Cfap36, intron 6 of 9)	Cfap36	18672
chr11	30130091	30130174	84	chr11|30130090|30130174|B1_Mur3:Alu:SINE|-	0	1	0	H3K27ac	Intron (NM_175836/Sptbn1, intron 16 of 34)	Sptbn1	68083
chr11	30203886	30204036	151	chr11|30203885|30204036|RSINE1:B4:SINE|+	0	1	0	H3K27ac	Intron (NM_175836/Sptbn1, intron 1 of 34)	Sptbn1	-5629
chr11	30856466	30856833	368	chr11|30856465|30856833|ORR1C1:ERVL-MaLR:LTR|-	0	1	0	H3K27ac	Intron (NM_134013/Psme4, intron 41 of 46)	Gpr75	-28525
chr11	30856871	30857006	136	chr11|30856870|30857006|ID_B1:B4:SINE|-	0	1	0	H3K27ac	Intron (NM_134013/Psme4, intron 41 of 46)	Gpr75	-28352
chr11	31189491	31190251	761	chr11|31189490|31190251|RLTR13D3A1:ERVK:LTR|+	0	1	0	H3K27ac	Distal Intergenic	Stc2	179810
chr11	31384199	31385113	915	chr11|31384198|31385113|Lx8:L1:LINE|+	0	1	0	H3K27ac	Distal Intergenic	Stc2	-14138
chr11	31385238	31385367	130	chr11|31385237|31385367|MLT1A1:ERVL-MaLR:LTR|-	0	1	0	H3K27ac	Distal Intergenic	Stc2	-15177
chr11	31610433	31610603	171	chr11|31610432|31610603|MLT1I:ERVL-MaLR:LTR|+	0	1	0	H3K27ac	Distal Intergenic	Bod1	61259
chr11	31718404	31718507	104	chr11|31718403|31718507|L3b:CR1:LINE|+	0	1	0	H3K27ac	Distal Intergenic	Bod1	-46542
chr11	31846996	31847227	232	chr11|31846995|31847227|L1MA5:L1:LINE|+	0	1	0	H3K27ac	Distal Intergenic	D630024D03Rik	-22449
chr11	31847475	31847608	134	chr11|31847474|31847608|MIRb:MIR:SINE|+	0	1	0	H3K27ac	Distal Intergenic	D630024D03Rik	-22928
chr11	32504808	32504909	102	chr11|32504807|32504909|PB1D10:Alu:SINE|+	0	1	0	H3K27ac	Intron (NM_001361561/Ubtd2, intron 1 of 1)	Efcab9	22665
chr11	33498322	33498570	249	chr11|33498321|33498570|ORR1B1:ERVL-MaLR:LTR|+	0	1	0	H3K27ac	Intron (NM_001362875/Ranbp17, intron 3 of 28)	Ranbp17	15183
chr11	33498583	33498723	141	chr11|33498582|33498723|L1MC1:L1:LINE|+	0	1	0	H3K27ac	Intron (NM_001362875/Ranbp17, intron 3 of 28)	Ranbp17	15030
chr11	33498724	33498790	67	chr11|33498723|33498790|ID4_:ID:SINE|-	0	1	0	H3K27ac	Intron (NM_001362875/Ranbp17, intron 3 of 28)	Ranbp17	14963
chr11	33498791	33499200	410	chr11|33498790|33499200|L1MC1:L1:LINE|+	0	1	0	H3K27ac	Intron (NM_001362875/Ranbp17, intron 3 of 28)	Ranbp17	14553
chr11	33981575	33981733	159	chr11|33981574|33981733|MLT1B:ERVL-MaLR:LTR|-	0	1	0	H3K27ac	Intron (NM_001190886/Kcnip1, intron 1 of 7)	Kcnip1	11460
chr11	34002945	34003039	95	chr11|34002944|34003039|L2a:L2:LINE|+	0	1	0	H3K27ac	Intron (NR_155520/4930469K13Rik, intron 4 of 4)	Kcnip1	-9752
chr11	34003254	34003390	137	chr11|34003253|34003390|MIR:MIR:SINE|-	0	1	0	H3K27ac	Intron (NR_155520/4930469K13Rik, intron 4 of 4)	Kcnip1	-10061
chr11	34291126	34291244	119	chr11|34291125|34291244|MIR3:MIR:SINE|+	0	1	0	H3K27ac	Intron (NM_033374/Dock2, intron 32 of 51)	Insyn2b	-23578
chr11	34438692	34438896	205	chr11|34438691|34438896|MIR:MIR:SINE|-	0	1	0	H3K27ac	Intron (NM_033374/Dock2, intron 26 of 51)	Insyn2b	123870
chr11	34439366	34439464	99	chr11|34439365|34439464|MIRb:MIR:SINE|+	0	1	0	H3K27ac	Intron (NM_033374/Dock2, intron 26 of 51)	Insyn2b	124544
chr11	35302114	35302304	191	chr11|35302113|35302304|URR1A:hAT-Charlie:DNA|-	0	1	0	H3K27ac	Intron (NM_011412/Slit3, intron 4 of 35)	Slit3	180658
chr11	35637549	35637742	194	chr11|35637548|35637742|B3A:B2:SINE|-	0	1	0	H3K27ac	Intron (NM_011412/Slit3, intron 20 of 35)	Mir218-2	20733
chr11	35792403	35792589	187	chr11|35792402|35792589|B3:B2:SINE|-	0	1	0	H3K27ac	Downstream (1-2kb)	Fbll1	6295
chr11	36164073	36164285	213	chr11|36164072|36164285|B3:B2:SINE|-	0	1	0	H3K27ac	Intron (NM_001290702/Tenm2, intron 7 of 27)	Wwc1	-183546
chr11	36509200	36509525	326	chr11|36509199|36509525|MLT1B:ERVL-MaLR:LTR|+	0	1	0	H3K27ac	Intron (NM_001290702/Tenm2, intron 2 of 27)	Tenm2	434716
chr11	36509540	36509612	73	chr11|36509539|36509612|L2a:L2:LINE|-	0	1	0	H3K27ac	Intron (NM_001290702/Tenm2, intron 2 of 27)	Tenm2	434629
chr11	37132463	37132958	496	chr11|37132462|37132958|L1Md_F2:L1:LINE|+	0	1	0	H3K27ac	Distal Intergenic	Tenm2	-188222
chr11	37736543	37736710	168	chr11|37736542|37736710|B3:B2:SINE|+	0	1	0	H3K27ac	Distal Intergenic	Gm12128	77554
chr11	38718130	38718504	375	chr11|38718129|38718504|L1_Mus1:L1:LINE|-	0	1	0	H3K27ac	Distal Intergenic	Gm12130	-198085
chr11	39128249	39128456	208	chr11|39128248|39128456|RMER15:ERVL:LTR|+	0	1	0	H3K27ac	Distal Intergenic	4930553C11Rik	261769
chr11	39128498	39128848	351	chr11|39128497|39128848|Lx:L1:LINE|+	0	1	0	H3K27ac	Distal Intergenic	4930553C11Rik	261377
chr11	41345252	41345397	146	chr11|41345251|41345397|B1_Mus2:Alu:SINE|-	0	1	0	H3K27ac	Distal Intergenic	Ccng1	-589966
chr11	42727517	42728909	1393	chr11|42727516|42728909|Lx:L1:LINE|-	0	1	0	H3K27ac	Distal Intergenic	Gabrb2	306316
chr11	43044612	43044847	236	chr11|43044611|43044847|MIR:MIR:SINE|+	0	1	0	H3K27ac	Distal Intergenic	Atp10b	-105030
chr11	43045165	43045380	216	chr11|43045164|43045380|MLT2B2:ERVL:LTR|+	0	1	0	H3K27ac	Distal Intergenic	Atp10b	-104497
chr11	43045350	43045432	83	chr11|43045349|43045432|RLTR31D_MM:ERVK:LTR|+	0	1	0	H3K27ac	Distal Intergenic	Atp10b	-104445
chr11	43149060	43149243	184	chr11|43149059|43149243|URR1B:hAT-Charlie:DNA|-	0	1	0	H3K27ac	Promoter (<=1kb)	Atp10b	-634
chr11	43149574	43149681	108	chr11|43149573|43149681|B1F1:Alu:SINE|-	0	1	0	H3K27ac	Promoter (<=1kb)	Atp10b	-196
chr11	43149586	43149694	109	chr11|43149585|43149694|ID_B1:B4:SINE|-	0	1	0	H3K27ac	Promoter (<=1kb)	Atp10b	-183
chr11	43409772	43409973	202	chr11|43409771|43409973|L1MEc:L1:LINE|+	0	1	0	H3K27ac	Distal Intergenic	Pttg1	16008
chr11	43410004	43410110	107	chr11|43410003|43410110|B1_Mur4:Alu:SINE|-	0	1	0	H3K27ac	Distal Intergenic	Pttg1	15871
chr11	43410138	43410305	168	chr11|43410137|43410305|RSINE1:B4:SINE|+	0	1	0	H3K27ac	Distal Intergenic	Pttg1	15676
chr11	43823465	43823710	246	chr11|43823464|43823710|MLT1A:ERVL-MaLR:LTR|+	0	1	0	H3K27ac	Intron (NM_007416/Adra1b, intron 1 of 1)	Adra1b	12779
chr11	44180013	44180288	276	chr11|44180012|44180288|L1M4:L1:LINE|+	0	1	0	H3K27ac	Distal Intergenic	Il12b	-219775
chr11	45061111	45061248	138	chr11|45061110|45061248|MTEb:ERVL-MaLR:LTR|+	0	1	0	H3K27ac	Distal Intergenic	Gm12159	55680
chr11	45168517	45168671	155	chr11|45168516|45168671|Lx5b:L1:LINE|+	0	1	0	H3K27ac	Distal Intergenic	Gm12159	-51589
chr11	45236559	45236765	207	chr11|45236558|45236765|ID_B1:B4:SINE|+	0	1	0	H3K27ac	Distal Intergenic	Gm12159	-119631
chr11	45255821	45256047	227	chr11|45255820|45256047|B3:B2:SINE|+	0	1	0	H3K27ac	Distal Intergenic	Gm12159	-138893
chr11	45671012	45671189	178	chr11|45671011|45671189|B3A:B2:SINE|+	0	1	0	H3K27ac	Distal Intergenic	F630206G17Rik	-136894
chr11	45854177	45854300	124	chr11|45854176|45854300|MIR3:MIR:SINE|+	0	1	0	H3K27ac	Promoter (2-3kb)	Clint1	2208
chr11	46397146	46397389	244	chr11|46397145|46397389|RLTR49:ERVK:LTR|+	0	1	0	H3K27ac	Distal Intergenic	Fam71b	-7339
chr11	46397400	46397517	118	chr11|46397399|46397517|RLTR49:ERVK:LTR|+	0	1	0	H3K27ac	Distal Intergenic	Fam71b	-7211
chr11	47220359	47220562	204	chr11|47220358|47220562|MIRc:MIR:SINE|-	0	1	0	H3K27ac	Intron (NM_011891/Sgcd, intron 2 of 7)	Sgcd	158763
chr11	47220832	47221366	535	chr11|47220831|47221366|MTE2b-int:ERVL-MaLR:LTR|+	0	1	0	H3K27ac	Intron (NM_011891/Sgcd, intron 2 of 7)	Sgcd	157959
chr11	48046267	48046349	83	chr11|48046266|48046349|MIRb:MIR:SINE|+	0	1	0	H3K27ac	Distal Intergenic	Sgcd	-666942
chr11	48046385	48046505	121	chr11|48046384|48046505|L2a:L2:LINE|-	0	1	0	H3K27ac	Distal Intergenic	Sgcd	-667060
chr11	48075730	48075894	165	chr11|48075729|48075894|MIR3:MIR:SINE|+	0	1	0	H3K27ac	Distal Intergenic	Sgcd	-696405
chr11	48075998	48076031	34	chr11|48075997|48076031|MIR3:MIR:SINE|-	0	1	0	H3K27ac	Distal Intergenic	Sgcd	-696673
chr11	48613853	48616230	2378	chr11|48613852|48616230|L1_Mur3:L1:LINE|-	0	1	0	H3K27ac	Distal Intergenic	Rack1	-184130
chr11	49267440	49267649	210	chr11|49267439|49267649|MTEb:ERVL-MaLR:LTR|-	0	1	0	H3K27ac	Distal Intergenic	Olfr1393	-12501
chr11	49267801	49267951	151	chr11|49267800|49267951|URR1A:hAT-Charlie:DNA|-	0	1	0	H3K27ac	Distal Intergenic	Olfr1393	-12199
chr11	49267974	49268050	77	chr11|49267973|49268050|MLT1H1:ERVL-MaLR:LTR|+	0	1	0	H3K27ac	Distal Intergenic	Olfr1393	-12100
chr11	49543574	49543667	94	chr11|49543573|49543667|ID4_:ID:SINE|+	0	1	0	H3K27ac	Distal Intergenic	Olfr1381	-8082
chr11	49683603	49683782	180	chr11|49683602|49683782|Tigger1a_Art:TcMar-Tigger:DNA|-	0	1	0	H3K27ac	Intron (NM_001290741/Cnot6, intron 6 of 11)	Scgb3a1	20008
chr11	49683794	49683910	117	chr11|49683793|49683910|Tigger1a_Art:TcMar-Tigger:DNA|-	0	1	0	H3K27ac	Intron (NM_001290741/Cnot6, intron 6 of 11)	Scgb3a1	20199
chr11	50105615	50106040	426	chr11|50105614|50106040|L1MB8:L1:LINE|-	0	1	0	H3K27ac	Intron (NM_001290750/Rnf130, intron 7 of 7)	Tbc1d9b	-25320
chr11	50106041	50106121	81	chr11|50106040|50106121|PB1D10:Alu:SINE|-	0	1	0	H3K27ac	Intron (NM_001290750/Rnf130, intron 7 of 7)	Tbc1d9b	-25239
chr11	50112644	50112866	223	chr11|50112643|50112866|L1M5:L1:LINE|+	0	1	0	H3K27ac	Intron (NM_001290750/Rnf130, intron 7 of 7)	Tbc1d9b	-18494
chr11	50190230	50190421	192	chr11|50190229|50190421|B2_Mm1a:B2:SINE|-	0	1	0	H3K27ac	Intron (NM_026543/Mrnip, intron 3 of 6)	Mrnip	15379
chr11	50273100	50273176	77	chr11|50273099|50273176|B1F:Alu:SINE|-	0	1	0	H3K27ac	Intron (NM_175334/Maml1, intron 1 of 4)	Maml1	19160
chr11	50273271	50273452	182	chr11|50273270|50273452|B2_Mm2:B2:SINE|-	0	1	0	H3K27ac	Intron (NM_175334/Maml1, intron 1 of 4)	Maml1	18884
chr11	50275508	50275697	190	chr11|50275507|50275697|L1MB7:L1:LINE|+	0	1	0	H3K27ac	Intron (NM_175334/Maml1, intron 1 of 4)	Maml1	16639
chr11	50275706	50275780	75	chr11|50275705|50275780|RSINE1:B4:SINE|+	0	1	0	H3K27ac	Intron (NM_175334/Maml1, intron 1 of 4)	Maml1	16556
chr11	50275814	50275825	12	chr11|50275813|50275825|B4A:B4:SINE|-	0	1	0	H3K27ac	Intron (NM_175334/Maml1, intron 1 of 4)	Maml1	16511
chr11	50275850	50276091	242	chr11|50275849|50276091|B4A:B4:SINE|-	0	1	0	H3K27ac	Intron (NM_175334/Maml1, intron 1 of 4)	Maml1	16245
chr11	50407526	50407605	80	chr11|50407525|50407605|MER2B:TcMar-Tigger:DNA|+	0	1	0	H3K27ac	Intron (NM_172557/Rufy1, intron 9 of 17)	Rufy1	23520
chr11	50807929	50808103	175	chr11|50807928|50808103|MER53:hAT:DNA|-	0	1	0	H3K27ac	Downstream (<1kb)	Zfp354c	19628
chr11	51633682	51633806	125	chr11|51633681|51633806|MT2B:ERVL:LTR|-	0	1	0	H3K27ac	Promoter (2-3kb)	Rmnd5b	2090
chr11	52270766	52270949	184	chr11|52270765|52270949|B4:B4:SINE|-	0	1	0	H3K27ac	Intron (NM_009331/Tcf7, intron 2 of 9)	Tcf7	11646
chr11	52270966	52271135	170	chr11|52270965|52271135|ID_B1:B4:SINE|-	0	1	0	H3K27ac	Intron (NM_009331/Tcf7, intron 2 of 9)	Tcf7	11460
chr11	52386669	52386851	183	chr11|52386668|52386851|ID_B1:B4:SINE|+	0	1	0	H3K27ac	Intron (NM_011694/Vdac1, intron 7 of 8)	9530068E07Rik	-9577
chr11	52921455	52921556	102	chr11|52921454|52921556|RSINE1:B4:SINE|-	0	1	0	H3K27ac	Intron (NM_177059/Fstl4, intron 3 of 15)	Fstl4	156749
chr11	53366178	53366265	88	chr11|53366177|53366265|RSINE1:B4:SINE|+	0	1	0	H3K27ac	Intron (NM_001363331/Aff4, intron 1 of 19)	Aff4	15411
chr11	53997615	53997672	58	chr11|53997614|53997672|BC1_Mm:scRNA:scRNA|-	0	1	0	H3K27ac	Intron (NM_001330304/Slc22a4, intron 2 of 8)	Slc22a21	-17282
chr11	53997623	53997678	56	chr11|53997622|53997678|ID:ID:SINE|-	0	1	0	H3K27ac	Intron (NM_001330304/Slc22a4, intron 2 of 8)	Slc22a21	-17290
chr11	54668007	54668153	147	chr11|54668006|54668153|B1_Mm:Alu:SINE|-	0	1	0	H3K27ac	Intron (NM_001252494/Rapgef6, intron 21 of 28)	Rapgef6	71861
chr11	54896726	54896844	119	chr11|54896725|54896844|MER33:hAT-Charlie:DNA|-	0	1	0	H3K27ac	Distal Intergenic	Gpx3	-6010
chr11	54896849	54897002	154	chr11|54896848|54897002|MIR:MIR:SINE|+	0	1	0	H3K27ac	Distal Intergenic	Gpx3	-5852
chr11	54897030	54897114	85	chr11|54897029|54897114|ID_B1:B4:SINE|+	0	1	0	H3K27ac	Distal Intergenic	Gpx3	-5740
chr11	54948393	54948544	152	chr11|54948392|54948544|ORR1G:ERVL-MaLR:LTR|+	0	1	0	H3K27ac	Intron (NM_001199275/Tnip1, intron 2 of 18)	Tnip1	14396
chr11	55104232	55104406	175	chr11|55104231|55104406|ID_B1:B4:SINE|-	0	1	0	H3K27ac	Intron (NM_010299/Gm2a, intron 2 of 3)	Gm2a	6247
chr11	55138252	55138399	148	chr11|55138251|55138399|ID_B1:B4:SINE|-	0	1	0	H3K27ac	Intron (NM_001363468/Slc36a3, intron 6 of 11)	Slc36a3	13309
chr11	55138429	55138661	233	chr11|55138428|55138661|L1MC4:L1:LINE|-	0	1	0	H3K27ac	Intron (NM_001363468/Slc36a3, intron 6 of 11)	Slc36a3	13047
chr11	55138833	55138868	36	chr11|55138832|55138868|ID4_:ID:SINE|-	0	1	0	H3K27ac	Intron (NM_001363468/Slc36a3, intron 6 of 11)	Slc36a3	12840
chr11	55356810	55356944	135	chr11|55356809|55356944|MIRb:MIR:SINE|-	0	1	0	H3K27ac	Distal Intergenic	Fat2	-44553
chr11	55407495	55407598	104	chr11|55407494|55407598|RSINE1:B4:SINE|-	0	1	0	H3K27ac	Intron (NM_001290817/Sparc, intron 2 of 9)	Sparc	12482
chr11	55424302	55424533	232	chr11|55424301|55424533|MIRb:MIR:SINE|+	0	1	0	H3K27ac	Distal Intergenic	Sparc	-4222
chr11	56349108	56349231	124	chr11|56349107|56349231|B1F:Alu:SINE|+	0	1	0	H3K27ac	Distal Intergenic	Nmur2	-308121
chr11	56349258	56349526	269	chr11|56349257|56349526|B4:B4:SINE|+	0	1	0	H3K27ac	Distal Intergenic	Nmur2	-308271
chr11	56581657	56581833	177	chr11|56581656|56581833|MT2C_Mm:ERVL:LTR|-	0	1	0	H3K27ac	Distal Intergenic	Gria1	-429785
chr11	56626051	56626224	174	chr11|56626050|56626224|ID_B1:B4:SINE|+	0	1	0	H3K27ac	Distal Intergenic	Gria1	-385394
chr11	57601566	57601638	73	chr11|57601565|57601638|PB1D10:Alu:SINE|+	0	1	0	H3K27ac	Distal Intergenic	Galnt10	-43804
chr11	57601742	57601859	118	chr11|57601741|57601859|MIRb:MIR:SINE|+	0	1	0	H3K27ac	Distal Intergenic	Galnt10	-43583
chr11	57677035	57677206	172	chr11|57677034|57677206|LTR48:ERV1:LTR|-	0	1	0	H3K27ac	Intron (NM_134189/Galnt10, intron 1 of 11)	4933424L21Rik	-27541
chr11	59153788	59154000	213	chr11|59153787|59154000|B2_Mm2:B2:SINE|-	0	1	0	H3K27ac	Distal Intergenic	Iba57	9745
chr11	59154085	59154175	91	chr11|59154084|59154175|PB1D10:Alu:SINE|-	0	1	0	H3K27ac	Distal Intergenic	Iba57	9570
chr11	59154348	59154638	291	chr11|59154347|59154638|L1MA6:L1:LINE|-	0	1	0	H3K27ac	Distal Intergenic	Iba57	9107
chr11	59886044	59886380	337	chr11|59886043|59886380|ORR1C1:ERVL-MaLR:LTR|-	0	1	0	H3K27ac	Distal Intergenic	1810063I02Rik	-35119
chr11	59940878	59941216	339	chr11|59940877|59941216|MTE2b:ERVL-MaLR:LTR|-	0	1	0	H3K27ac	Distal Intergenic	Med9os	6931
chr11	60294049	60294298	250	chr11|60294048|60294298|L1MD3:L1:LINE|-	0	1	0	H3K27ac	Intron (NM_001039092/Tom1l2, intron 1 of 13)	Tom1l2	58607
chr11	60391730	60391877	148	chr11|60391729|60391877|B1_Mus1:Alu:SINE|+	0	1	0	H3K27ac	Intron (NM_029044/Drc3, intron 12 of 13)	Atpaf2	25157
chr11	61330770	61331527	758	chr11|61330769|61331527|L1_Mur3:L1:LINE|-	0	1	0	H3K27ac	Intron (NM_001033542/Slc47a2, intron 5 of 16)	Slc47a2	11333
chr11	61889823	61889956	134	chr11|61889822|61889956|RSINE1:B4:SINE|-	0	1	0	H3K27ac	Intron (NM_019921/Akap10, intron 11 of 14)	Ulk2	-34731
chr11	61889989	61890134	146	chr11|61889988|61890134|B1_Mur1:Alu:SINE|-	0	1	0	H3K27ac	Intron (NM_019921/Akap10, intron 11 of 14)	Ulk2	-34897
chr11	62107155	62107284	130	chr11|62107154|62107284|B1_Mur4:Alu:SINE|-	0	1	0	H3K27ac	Intron (NM_001310526/Specc1, intron 3 of 7)	Specc1	30131
chr11	62130157	62130244	88	chr11|62130156|62130244|Tigger17b:TcMar-Tigger:DNA|+	0	1	0	H3K27ac	Intron (NM_001310526/Specc1, intron 5 of 7)	Specc1	53133
chr11	62810780	62811088	309	chr11|62810779|62811088|MER65D:ERV1:LTR|-	0	1	0	H3K27ac	Distal Intergenic	Trim16	-9165
chr11	63826547	63826558	12	chr11|63826546|63826558|MTD:ERVL-MaLR:LTR|-	0	1	0	H3K27ac	Distal Intergenic	Hs3st3b1	95726
chr11	64083887	64084022	136	chr11|64083886|64084022|RSINE1:B4:SINE|-	0	1	0	H3K27ac	Downstream (<1kb)	2810001G20Rik	4403
chr11	64596928	64597035	108	chr11|64596927|64597035|MIRc:MIR:SINE|+	0	1	0	H3K27ac	Distal Intergenic	F930015N05Rik	-160254
chr11	64597204	64597634	431	chr11|64597203|64597634|CR1_Mam:CR1:LINE|-	0	1	0	H3K27ac	Distal Intergenic	F930015N05Rik	-160530
chr11	64600237	64600304	68	chr11|64600236|64600304|MIR:MIR:SINE|-	0	1	0	H3K27ac	Distal Intergenic	F930015N05Rik	-163563
chr11	64666938	64667175	238	chr11|64666937|64667175|B4:B4:SINE|-	0	1	0	H3K27ac	Distal Intergenic	F930015N05Rik	-230264
chr11	65007033	65007255	223	chr11|65007032|65007255|RLTR17B_Mm:ERVK:LTR|+	0	1	0	H3K27ac	Intron (NM_001099288/Arhgap44, intron 19 of 19)	Elac2	27998
chr11	65566514	65566619	106	chr11|65566513|65566619|L2a:L2:LINE|-	0	1	0	H3K27ac	Distal Intergenic	Mir744	168213
chr11	65691850	65691917	68	chr11|65691849|65691917|ID_B1:B4:SINE|+	0	1	0	H3K27ac	Intron (NM_001362739/Map2k4, intron 9 of 10)	Mir744	42915
chr11	67075531	67075675	145	chr11|67075530|67075675|B1_Mus2:Alu:SINE|+	0	1	0	H3K27ac	Promoter (2-3kb)	Myh3	-2625
chr11	67105035	67105070	36	chr11|67105034|67105070|MIR:MIR:SINE|-	0	1	0	H3K27ac	Downstream (2-3kb)	Mir6923	5231
chr11	67662548	67662697	150	chr11|67662547|67662697|MER102c:hAT-Charlie:DNA|+	0	1	0	H3K27ac	Intron (NM_008088/Gas7, intron 7 of 13)	Rcvrn	-32629
chr11	67662758	67662892	135	chr11|67662757|67662892|B1_Mus2:Alu:SINE|-	0	1	0	H3K27ac	Intron (NM_008088/Gas7, intron 7 of 13)	Rcvrn	-32434
chr11	67662760	67662914	155	chr11|67662759|67662914|B4:B4:SINE|-	0	1	0	H3K27ac	Intron (NM_008088/Gas7, intron 7 of 13)	Rcvrn	-32412
chr11	67662786	67662942	157	chr11|67662785|67662942|MT2B2:ERVL:LTR|-	0	1	0	H3K27ac	Intron (NM_008088/Gas7, intron 7 of 13)	Rcvrn	-32384
chr11	67828279	67829006	728	chr11|67828278|67829006|L1ME1:L1:LINE|+	0	1	0	H3K27ac	Distal Intergenic	Dhrs7c	30008
chr11	68868376	68868553	178	chr11|68868375|68868553|B2_Mm2:B2:SINE|+	0	1	0	H3K27ac	Distal Intergenic	Ndel1	-15241
chr11	68868620	68868695	76	chr11|68868619|68868695|ID4_:ID:SINE|+	0	1	0	H3K27ac	Distal Intergenic	Ndel1	-15485
chr11	68868701	68868837	137	chr11|68868700|68868837|B1F:Alu:SINE|+	0	1	0	H3K27ac	Distal Intergenic	Ndel1	-15566
chr11	68868913	68869060	148	chr11|68868912|68869060|B1_Mur2:Alu:SINE|+	0	1	0	H3K27ac	Distal Intergenic	Ndel1	-15778
chr11	69618480	69618567	88	chr11|69618479|69618567|PB1D10:Alu:SINE|+	0	1	0	H3K27ac	Promoter (<=1kb)	Shbg	-575
chr11	70809478	70809721	244	chr11|70809477|70809721|Charlie20a:hAT-Charlie:DNA|+	0	1	0	H3K27ac	Promoter (2-3kb)	Scimp	2840
chr11	70809861	70809976	116	chr11|70809860|70809976|B1_Mur2:Alu:SINE|-	0	1	0	H3K27ac	Promoter (2-3kb)	Scimp	2585
chr11	70856510	70856674	165	chr11|70856509|70856674|L1M2:L1:LINE|+	0	1	0	H3K27ac	Intron (NM_001291141/Rabep1, intron 1 of 16)	Rabep1	11749
chr11	70856709	70856834	126	chr11|70856708|70856834|B1_Mus2:Alu:SINE|+	0	1	0	H3K27ac	Intron (NM_001291141/Rabep1, intron 1 of 16)	Rabep1	11948
chr11	72226681	72226767	87	chr11|72226680|72226767|L2b:L2:LINE|-	0	1	0	H3K27ac	Distal Intergenic	Med31	-11089
chr11	73537153	73537268	116	chr11|73537152|73537268|L1M2:L1:LINE|+	0	1	0	H3K27ac	Distal Intergenic	Olfr382	-19956
chr11	73537976	73538163	188	chr11|73537975|73538163|L1_Mus2:L1:LINE|+	0	1	0	H3K27ac	Distal Intergenic	Olfr382	-20779
chr11	74760683	74760828	146	chr11|74760682|74760828|B1_Mus2:Alu:SINE|+	0	1	0	H3K27ac	Distal Intergenic	Mettl16	-10035
chr11	74915545	74915762	218	chr11|74915544|74915762|B3:B2:SINE|-	0	1	0	H3K27ac	Intron (NM_001163311/Srr, intron 1 of 7)	Smg6	-10092
chr11	74916151	74916303	153	chr11|74916150|74916303|B1_Mus1:Alu:SINE|-	0	1	0	H3K27ac	Intron (NM_001163311/Srr, intron 1 of 7)	Smg6	-9551
chr11	76370824	76370887	64	chr11|76370823|76370887|MLT1A1:ERVL-MaLR:LTR|-	0	1	0	H3K27ac	Intron (NM_008750/Nxn, intron 1 of 7)	Nxn	28254
chr11	76543462	76543561	100	chr11|76543461|76543561|LTR86B1:ERVL:LTR|+	0	1	0	H3K27ac	Intron (NM_198895/Abr, intron 1 of 22)	Abr	27823
chr11	76543627	76543694	68	chr11|76543626|76543694|ID4:ID:SINE|+	0	1	0	H3K27ac	Intron (NM_198895/Abr, intron 1 of 22)	Abr	27690
chr11	76628588	76628695	108	chr11|76628587|76628695|RSINE1:B4:SINE|-	0	1	0	H3K27ac	Distal Intergenic	Bhlha9	-43775
chr11	76657537	76657613	77	chr11|76657536|76657613|B4:B4:SINE|-	0	1	0	H3K27ac	Distal Intergenic	Bhlha9	-14857
chr11	76657623	76657689	67	chr11|76657622|76657689|MIRc:MIR:SINE|-	0	1	0	H3K27ac	Distal Intergenic	Bhlha9	-14781
chr11	76657721	76657835	115	chr11|76657720|76657835|PB1D9:Alu:SINE|+	0	1	0	H3K27ac	Distal Intergenic	Bhlha9	-14635
chr11	76657854	76657964	111	chr11|76657853|76657964|B3:B2:SINE|+	0	1	0	H3K27ac	Distal Intergenic	Bhlha9	-14506
chr11	76657965	76658106	142	chr11|76657964|76658106|B1_Mus1:Alu:SINE|+	0	1	0	H3K27ac	Distal Intergenic	Bhlha9	-14364
chr11	77179714	77179822	109	chr11|77179713|77179822|L2c:L2:LINE|-	0	1	0	H3K27ac	Intron (NM_176965/Efcab5, intron 1 of 17)	Efcab5	9146
chr11	77738502	77738600	99	chr11|77738501|77738600|PB1D9:Alu:SINE|-	0	1	0	H3K27ac	Distal Intergenic	Cryba1	-13209
chr11	77738636	77738786	151	chr11|77738635|77738786|B3A:B2:SINE|+	0	1	0	H3K27ac	Distal Intergenic	Cryba1	-13343
chr11	77738883	77739042	160	chr11|77738882|77739042|MT2B2:ERVL:LTR|+	0	1	0	H3K27ac	Distal Intergenic	Cryba1	-13590
chr11	77738936	77739089	154	chr11|77738935|77739089|B1_Mur2:Alu:SINE|+	0	1	0	H3K27ac	Distal Intergenic	Cryba1	-13643
chr11	78210330	78210406	77	chr11|78210329|78210406|MIRb:MIR:SINE|+	0	1	0	H3K27ac	Intron (NM_009297/Supt6, intron 32 of 36)	Proca1	15628
chr11	78407558	78407686	129	chr11|78407557|78407686|B1_Mus1:Alu:SINE|-	0	1	0	H3K27ac	Intron (NM_022411/Slc13a2, intron 1 of 11)	Slc13a2os	13073
[truncated: 3,867,175 more chars]
