## Supplementary material for "Transposable elements acquire time- and sex-specific transcriptional and epigenetic signatures along mouse fetal gonad development": Sup_Data_5_GO_terms_TE_histone_marks_classification

### Sheet: pre-granulosa open TEs
H3K4me3 and H3K4me3+K3K27ac
source	term_name	term_id	adjusted_p_value	term_size	query_size	intersection_size	intersections
GO:BP	reproductive system development	GO:0061458	1.12721e-07	368	2434	70	BCL2,GJA1,JMJD1C,KITL,NOG,ESR2,NCOA1,OSR1,ARID4B,BMP6,PDE4D,WNT5A,DHH,ZFPM2,FER,ANXA1,DMRT1,PTEN,ACVR2A,BMPR1B,CYP7B1,DNAJC19,MSH4,PITX2,SCHIP1,CHD7,WNT4,KDR,KIT,NOBOX,PLEKHA5,NR2F2,ADAM5,GLI2,PLA2G4A,RDH10,SULF1,CITED2,ESR1,HMGA2,IGF1,NUP107,PSAP,SLIT3,TEX19.2,ARID4A,SDC1,FOXC1,FST,SERPINB6A,SERPINB6B,FGF9,GATA4,EIF2B5,SOD1,CYP1B1,LHCGR,CTNNA1,GREB1L,ERMP1,TCF7L2,BMP7,ITGAV,MERTK,TAF4,GPR149,NUP210L,CGA,DMRTA1,EDN2
GO:BP	reproductive structure development	GO:0048608	1.48762e-07	363	2434	69	BCL2,GJA1,JMJD1C,KITL,NOG,ESR2,NCOA1,OSR1,ARID4B,BMP6,PDE4D,WNT5A,DHH,ZFPM2,FER,ANXA1,DMRT1,PTEN,ACVR2A,BMPR1B,CYP7B1,DNAJC19,MSH4,PITX2,SCHIP1,CHD7,WNT4,KDR,KIT,NOBOX,NR2F2,ADAM5,GLI2,PLA2G4A,RDH10,SULF1,CITED2,ESR1,HMGA2,IGF1,NUP107,PSAP,SLIT3,TEX19.2,ARID4A,SDC1,FOXC1,FST,SERPINB6A,SERPINB6B,FGF9,GATA4,EIF2B5,SOD1,CYP1B1,LHCGR,CTNNA1,GREB1L,ERMP1,TCF7L2,BMP7,ITGAV,MERTK,TAF4,GPR149,NUP210L,CGA,DMRTA1,EDN2
GO:BP	development of primary sexual characteristics	GO:0045137	4.78883e-07	291	2902	65	BCL2,GJA1,JMJD1C,KITL,ESR2,NCOA1,OSR1,ARID4B,PDE4D,WNT5A,DHH,ZFPM2,FER,DMRT1,ACVR2A,BMPR1B,MSH4,PITX2,SCHIP1,WNT4,KDR,KIT,ADCYAP1R1,NOBOX,NR2F2,ADAM5,PLA2G4A,RDH10,CITED2,ESR1,HMGA2,NUP107,SLIT3,TEX19.2,ARID4A,SDC1,FOXC1,FST,LHFPL2,SERPINB6A,SERPINB6B,DACH1,FGF9,GATA4,EIF2B5,SOD1,CYP1B1,LHCGR,CTNNA1,ERMP1,ITGAV,TAF4,GPR149,NUP210L,CGA,DMRTA1,EDN2,TGFBR1,RXFP2,LEP,ADGRG1,CSMD1,ING2,SFRP1,STAR
GO:BP	cell-cell signaling by wnt	GO:0198738	1.66273e-06	444	3018	89	CUL3,LMX1A,BICC1,FZD2,KREMEN1,NOG,RNF43,USP34,WNT5A,DAB2,GSK3B,DAAM2,APC,FZD8,KANK1,PTEN,TNKS2,DAB2IP,FGF2,LEF1,NFKB1,PITX2,TBL1XR1,TNIK,WLS,ANKRD6,TMEM67,WNT4,CDK14,MDFIC,WNT16,CPE,DISC1,WWOX,NPHP3,RBMS3,TLE3,MARK1,SULF1,HMGA2,WIF1,RACK1,SHISA6,PSEN1,SDC1,DCDC2A,DEPDC1B,NID1,TMEM170B,FGF9,FZD3,CELSR1,STK3,UBR5,PRDM15,ATP6V0C,RAB5A,BAMBI,CSNK1G3,TCF7L2,ABL1,ADNP,USP8,ZEB2,JADE1,TMEM131L,WWTR1,KLF4,PLPP3,TMEM64,PKD2,RBPJ,TCF7L1,VGLL4,FOLR1,GPRC5B,MESD,BRD7,CDH3,NKD1,SFRP1,ZFP703,AMOTL1,DIXDC1,MIR135A-1,PPP2R3A,PTPN23,SMAD3,YAP1
GO:BP	sex differentiation	GO:0007548	2.19723e-06	359	2434	65	BCL2,GJA1,JMJD1C,KITL,ESR2,NCOA1,OSR1,ARID4B,BMP6,PDE4D,WNT5A,DHH,ZFPM2,FER,DMRT1,DMRT2,ACVR2A,BMPR1B,DNAJC19,MSH4,PITX2,SCHIP1,CHD7,WNT4,KDR,KIT,ADCYAP1R1,NOBOX,NR2F2,ADAM5,PLA2G4A,RDH10,CITED2,ESR1,HMGA2,NUP107,SLIT3,TEX19.2,ARID4A,SDC1,FOXC1,FST,LHFPL2,SERPINB6A,SERPINB6B,BMPR1A,DACH1,FGF9,GATA4,EIF2B5,SOD1,CYP1B1,LHCGR,CTNNA1,GREB1L,ERMP1,TCF7L2,ITGAV,MERTK,TAF4,GPR149,NUP210L,CGA,DMRTA1,EDN2
GO:BP	Wnt signaling pathway	GO:0016055	2.58774e-06	442	3018	88	CUL3,LMX1A,BICC1,FZD2,KREMEN1,NOG,RNF43,USP34,WNT5A,DAB2,GSK3B,DAAM2,APC,FZD8,KANK1,PTEN,TNKS2,DAB2IP,FGF2,LEF1,NFKB1,PITX2,TBL1XR1,TNIK,WLS,ANKRD6,TMEM67,WNT4,CDK14,MDFIC,WNT16,CPE,DISC1,WWOX,NPHP3,RBMS3,TLE3,MARK1,SULF1,HMGA2,WIF1,RACK1,SHISA6,PSEN1,SDC1,DCDC2A,DEPDC1B,NID1,TMEM170B,FGF9,FZD3,CELSR1,STK3,UBR5,PRDM15,ATP6V0C,RAB5A,BAMBI,CSNK1G3,TCF7L2,ABL1,ADNP,USP8,ZEB2,JADE1,TMEM131L,WWTR1,KLF4,PLPP3,TMEM64,PKD2,RBPJ,TCF7L1,VGLL4,FOLR1,GPRC5B,MESD,BRD7,CDH3,NKD1,SFRP1,ZFP703,AMOTL1,DIXDC1,MIR135A-1,PPP2R3A,SMAD3,YAP1
GO:BP	gonad development	GO:0008406	2.63914e-06	286	2902	62	BCL2,GJA1,JMJD1C,KITL,ESR2,NCOA1,OSR1,ARID4B,PDE4D,WNT5A,DHH,ZFPM2,FER,DMRT1,ACVR2A,BMPR1B,MSH4,PITX2,SCHIP1,WNT4,KDR,KIT,NOBOX,NR2F2,ADAM5,PLA2G4A,RDH10,CITED2,ESR1,HMGA2,NUP107,SLIT3,TEX19.2,ARID4A,SDC1,FOXC1,FST,SERPINB6A,SERPINB6B,FGF9,GATA4,EIF2B5,SOD1,CYP1B1,LHCGR,CTNNA1,ERMP1,ITGAV,TAF4,GPR149,NUP210L,CGA,DMRTA1,EDN2,TGFBR1,RXFP2,LEP,ADGRG1,CSMD1,ING2,SFRP1,STAR
GO:BP	development of primary female sexual characteristics	GO:0046545	7.08953e-06	132	2434	32	BCL2,KITL,ESR2,PDE4D,ZFPM2,BMPR1B,MSH4,PITX2,SCHIP1,WNT4,KDR,KIT,ADCYAP1R1,NOBOX,NR2F2,PLA2G4A,ESR1,NUP107,SLIT3,FOXC1,FST,LHFPL2,DACH1,EIF2B5,SOD1,LHCGR,CTNNA1,ERMP1,TAF4,GPR149,DMRTA1,EDN2
GO:BP	canonical Wnt signaling pathway	GO:0060070	1.60938e-05	297	3018	63	LMX1A,BICC1,FZD2,KREMEN1,NOG,USP34,WNT5A,DAB2,GSK3B,DAAM2,APC,FZD8,KANK1,PTEN,TNKS2,DAB2IP,FGF2,LEF1,NFKB1,TBL1XR1,WLS,ANKRD6,WNT4,CDK14,WNT16,DISC1,NPHP3,RBMS3,TLE3,SHISA6,PSEN1,SDC1,NID1,TMEM170B,FGF9,FZD3,STK3,UBR5,PRDM15,RAB5A,BAMBI,CSNK1G3,TCF7L2,ADNP,USP8,ZEB2,JADE1,TMEM131L,WWTR1,KLF4,TMEM64,RBPJ,FOLR1,GPRC5B,CDH3,NKD1,SFRP1,ZFP703,DIXDC1,MIR135A-1,PPP2R3A,SMAD3,YAP1
GO:BP	regulation of Wnt signaling pathway	GO:0030111	1.63859e-05	310	3018	65	LMX1A,BICC1,KREMEN1,NOG,RNF43,USP34,WNT5A,DAB2,GSK3B,DAAM2,APC,KANK1,TNKS2,DAB2IP,FGF2,LEF1,NFKB1,TBL1XR1,WLS,ANKRD6,CDK14,MDFIC,DISC1,WWOX,NPHP3,RBMS3,TLE3,SULF1,HMGA2,WIF1,RACK1,SHISA6,PSEN1,DCDC2A,DEPDC1B,TMEM170B,FGF9,STK3,UBR5,PRDM15,ATP6V0C,BAMBI,CSNK1G3,TCF7L2,ABL1,ADNP,USP8,ZEB2,JADE1,TMEM131L,WWTR1,PLPP3,TMEM64,RBPJ,VGLL4,FOLR1,GPRC5B,CDH3,NKD1,SFRP1,ZFP703,DIXDC1,PPP2R3A,SMAD3,YAP1
GO:BP	female sex differentiation	GO:0046660	4.04313e-05	164	2434	35	BCL2,KITL,ESR2,PDE4D,WNT5A,ZFPM2,BMPR1B,MSH4,PITX2,SCHIP1,CHD7,WNT4,KDR,KIT,ADCYAP1R1,NOBOX,NR2F2,PLA2G4A,ESR1,NUP107,SLIT3,FOXC1,FST,LHFPL2,DACH1,EIF2B5,SOD1,LHCGR,CTNNA1,ERMP1,MERTK,TAF4,GPR149,DMRTA1,EDN2
GO:BP	positive regulation of Wnt signaling pathway	GO:0030177	6.14534e-05	137	3018	35	LMX1A,USP34,WNT5A,DAB2,DAAM2,KANK1,TNKS2,FGF2,LEF1,NFKB1,TBL1XR1,WLS,ANKRD6,DISC1,SULF1,DEPDC1B,FGF9,UBR5,PRDM15,ATP6V0C,BAMBI,CSNK1G3,ABL1,ADNP,USP8,ZEB2,RBPJ,GPRC5B,CDH3,NKD1,SFRP1,DIXDC1,PPP2R3A,SMAD3,YAP1
GO:BP	female gonad development	GO:0008585	7.99651e-05	128	2434	29	BCL2,KITL,ESR2,PDE4D,ZFPM2,BMPR1B,MSH4,PITX2,SCHIP1,WNT4,KDR,KIT,NOBOX,NR2F2,PLA2G4A,ESR1,NUP107,SLIT3,FOXC1,FST,EIF2B5,SOD1,LHCGR,CTNNA1,ERMP1,TAF4,GPR149,DMRTA1,EDN2
GO:BP	regulation of canonical Wnt signaling pathway	GO:0060828	0.00065334	244	3018	49	LMX1A,BICC1,KREMEN1,NOG,USP34,WNT5A,DAB2,GSK3B,DAAM2,APC,KANK1,TNKS2,DAB2IP,FGF2,NFKB1,TBL1XR1,WLS,ANKRD6,CDK14,NPHP3,RBMS3,TLE3,SHISA6,PSEN1,TMEM170B,FGF9,STK3,UBR5,PRDM15,BAMBI,CSNK1G3,TCF7L2,ADNP,USP8,ZEB2,JADE1,TMEM131L,WWTR1,TMEM64,RBPJ,FOLR1,GPRC5B,CDH3,NKD1,SFRP1,ZFP703,PPP2R3A,SMAD3,YAP1
GO:BP	development of primary male sexual characteristics	GO:0046546	0.000828225	182	2902	38	BCL2,GJA1,JMJD1C,KITL,ESR2,NCOA1,ARID4B,WNT5A,DHH,ZFPM2,FER,DMRT1,ACVR2A,PITX2,WNT4,KDR,KIT,ADAM5,CITED2,ESR1,HMGA2,TEX19.2,ARID4A,SDC1,LHFPL2,FGF9,GATA4,CYP1B1,LHCGR,CTNNA1,NUP210L,TGFBR1,RXFP2,ADGRG1,CSMD1,ING2,SFRP1,STAR
GO:BP	male gonad development	GO:0008584	0.00144835	181	2902	37	BCL2,GJA1,JMJD1C,KITL,ESR2,NCOA1,ARID4B,WNT5A,DHH,ZFPM2,FER,DMRT1,ACVR2A,PITX2,WNT4,KDR,KIT,ADAM5,CITED2,ESR1,HMGA2,TEX19.2,ARID4A,SDC1,FGF9,GATA4,CYP1B1,LHCGR,CTNNA1,NUP210L,TGFBR1,RXFP2,ADGRG1,CSMD1,ING2,SFRP1,STAR
GO:BP	male sex differentiation	GO:0046661	0.00161285	212	2103	33	BCL2,GJA1,JMJD1C,KITL,ESR2,NCOA1,ARID4B,BMP6,WNT5A,DHH,ZFPM2,FER,DMRT1,ACVR2A,PITX2,WNT4,KDR,KIT,ADAM5,CITED2,ESR1,HMGA2,TEX19.2,ARID4A,SDC1,LHFPL2,BMPR1A,FGF9,GATA4,CYP1B1,LHCGR,CTNNA1,GREB1L
GO:BP	reproductive behavior	GO:0019098	0.002299	63	678	8	AVPR1A,DDO,NCOA1,THRB,NR3C1,PTEN,ACVR2A,ADA
GO:BP	positive regulation of canonical Wnt signaling pathway	GO:0090263	0.00406098	103	3018	24	LMX1A,USP34,DAAM2,KANK1,TNKS2,FGF2,NFKB1,TBL1XR1,WLS,FGF9,UBR5,PRDM15,BAMBI,CSNK1G3,ADNP,USP8,ZEB2,RBPJ,GPRC5B,CDH3,SFRP1,PPP2R3A,SMAD3,YAP1
GO:BP	regulation of male gonad development	GO:2000018	0.00536454	8	1482	4	ZFPM2,DMRT1,WNT4,CITED2
GO:BP	non-canonical Wnt signaling pathway	GO:0035567	0.00583055	56	919	8	FZD2,WNT5A,DAB2,DAAM2,FZD8,ANKRD6,TMEM67,WNT4
GO:BP	positive regulation of reproductive process	GO:2000243	0.00626374	101	1894	17	PRDM14,GJA1,TACR2,WNT5A,ZFPM2,YTHDC2,DMRT1,TACR3,WNT4,PDE3A,TAC1,CITED2,HDAC2,GLRA1,LHFPL2,FGF9,AGO2
GO:BP	Wnt signaling pathway, calcium modulating pathway	GO:0007223	0.00720127	3	445	2	FZD2,WNT5A
GO:BP	regulation of Wnt signaling pathway, planar cell polarity pathway	GO:2000095	0.0144537	14	2893	6	DAB2,ANKRD6,NPHP3,ABL1,NKD1,SFRP1
GO:BP	positive regulation of non-canonical Wnt signaling pathway	GO:2000052	0.0144537	14	2893	6	WNT5A,DAB2,ANKRD6,ABL1,NKD1,SFRP1
GO:BP	regulation of reproductive process	GO:2000241	0.0161329	211	2426	32	MAEL,PRDM14,GJA1,TACR2,WNT5A,ZFPM2,YTHDC2,DMRT1,ADA,TACR3,YTHDF3,WNT4,KIT,PDE3A,TAC1,SULF1,CITED2,ESR1,HDAC2,IGF1,GLRA1,LHFPL2,FGF9,AGO2,STK3,EFCAB1,SOD1,FBN2,BMP7,GPR149,PDE5A,CNR1
GO:BP	regulation of non-canonical Wnt signaling pathway	GO:2000050	0.0166685	24	2893	8	WNT5A,DAB2,DAAM2,ANKRD6,NPHP3,ABL1,NKD1,SFRP1
GO:BP	developmental process involved in reproduction	GO:0003006	0.0186424	1210	2443	138	BCL2,MAEL,PRDM14,SPAG16,GJA1,JMJD1C,KITL,SYNE1,NOG,APOB,ESR2,NCOA1,OSR1,ARID4B,BMP6,PDE4D,DZIP1,WNT5A,DHH,TTLL1,ZFP41,ZFPM2,CFAP44,ETV5,JAM2,MORC1,FER,YTHDC2,ANXA1,DMRT1,DMRT2,PCGF5,PTEN,TESMIN,ACVR2A,CCDC34,STRBP,BMPR1B,CYP7B1,DNAJC19,METTL14,MSH4,PITX2,SCHIP1,SKIL,SPAG17,CHD7,WNT4,DNAJB6,KDR,KIT,SPATA18,ADCYAP1R1,NOBOX,PDE3A,PROK2,NDN,NR2F2,ADAM5,POU4F2,STOX2,CADM1,TLE3,GLI2,PLA2G4A,RDH10,SPATA46,SULF1,ARMC2,CFAP54,CITED2,ESR1,HERC4,HMGA2,IGF1,NUP107,PSAP,EFCAB9,SEPTIN4,SHBG,SHISA6,SLIT3,TEX19.2,ARID4A,DNMT3A,RPL10L,SDC1,AP3B1,CDYL,FOXC1,FST,LHFPL2,SERPINB6A,SERPINB6B,BMPR1A,DACH1,FGF9,GATA4,PTK2B,DCAF13,NELL2,RAI14,STK3,VDR,WASHC5,EIF2B5,SOD1,CYP1B1,IGF2R,LHCGR,SLC26A8,CTNNA1,GREB1L,SPATA24,ERMP1,PRDX3,SUFU,TCF7L2,ACVR1,BMP7,FAM209,H2AL2A,ITGAV,MERTK,NDRG3,PANK2,TAF4,FXR1,GPR149,NUP210L,PDE5A,SLC25A31,AU040320,CGA,CNR1,DMRTA1,EDN2,GJB5
GO:BP	negative regulation of Wnt signaling pathway	GO:0030178	0.0187881	161	2989	30	BICC1,KREMEN1,NOG,RNF43,WNT5A,DAB2,GSK3B,APC,DAB2IP,ANKRD6,WWOX,NPHP3,RBMS3,TLE3,HMGA2,WIF1,RACK1,SHISA6,TMEM170B,FGF9,STK3,TCF7L2,JADE1,TMEM131L,WWTR1,TMEM64,VGLL4,NKD1,SFRP1,PPP2R3A
GO:BP	negative regulation of gonad development	GO:1905940	0.0195233	3	919	2	ZFPM2,WNT4
GO:BP	positive regulation of Wnt signaling pathway, planar cell polarity pathway	GO:2000096	0.0200413	7	2884	4	DAB2,ANKRD6,ABL1,NKD1
GO:BP	positive regulation of Wnt-mediated midbrain dopaminergic neuron differentiation	GO:1905426	0.0207235	2	50	1	LMX1A
GO:BP	regulation of Wnt-mediated midbrain dopaminergic neuron differentiation	GO:1905424	0.0207235	2	50	1	LMX1A
GO:BP	Wnt signaling pathway, planar cell polarity pathway	GO:0060071	0.0208947	36	2893	10	FZD2,WNT5A,DAB2,ANKRD6,NPHP3,FZD3,CELSR1,ABL1,NKD1,SFRP1
GO:BP	regulation of gonad development	GO:1905939	0.0234933	13	1482	4	ZFPM2,DMRT1,WNT4,CITED2
GO:BP	positive regulation of male gonad development	GO:2000020	0.0254726	7	1482	3	ZFPM2,DMRT1,CITED2
GO:BP	Wnt signaling pathway involved in midbrain dopaminergic neuron differentiation	GO:1904953	0.0378279	9	445	2	LMX1A,WNT5A
GO:BP	positive regulation of gonad development	GO:1905941	0.0424176	9	1482	3	ZFPM2,DMRT1,CITED2
H3K27ac
source	term_name	term_id	adjusted_p_value	term_size	query_size	intersection_size	intersections
GO:BP	development of primary female sexual characteristics	GO:0046545	0.000329816	132	1351	20	PLA2G4A,ESR1,KITL,SLIT3,IMMP2L,FOXC1,PDE4D,DACH1,MYH9,PTGER4,ZFPM2,EIF2B5,ADCYAP1,LHCGR,CTNNA1,ERMP1,MSH4,PITX2,SOHLH2,EDN2
GO:BP	reproductive structure development	GO:0048608	0.000531595	363	1351	38	GLI2,PLA2G4A,SULF1,CITED2,ESR1,FRS2,GJA1,KITL,PSAP,SLC22A5,SLIT3,TEX19.2,IMMP2L,FOXC1,GLI3,PDE4D,SERPINB6B,GATA4,WNT5A,MYH9,PTGER4,ZFPM2,EIF2B5,ADCYAP1,CYP1B1,LHCGR,MSH2,CTNNA1,GREB1L,ERMP1,ACVR2A,MERTK,MSH4,NUP210L,PITX2,SOHLH2,WNT2B,EDN2
GO:BP	female gonad development	GO:0008585	0.000657707	128	1351	19	PLA2G4A,ESR1,KITL,SLIT3,IMMP2L,FOXC1,PDE4D,MYH9,PTGER4,ZFPM2,EIF2B5,ADCYAP1,LHCGR,CTNNA1,ERMP1,MSH4,PITX2,SOHLH2,EDN2
GO:BP	reproductive system development	GO:0061458	0.000689149	368	1351	38	GLI2,PLA2G4A,SULF1,CITED2,ESR1,FRS2,GJA1,KITL,PSAP,SLC22A5,SLIT3,TEX19.2,IMMP2L,FOXC1,GLI3,PDE4D,SERPINB6B,GATA4,WNT5A,MYH9,PTGER4,ZFPM2,EIF2B5,ADCYAP1,CYP1B1,LHCGR,MSH2,CTNNA1,GREB1L,ERMP1,ACVR2A,MERTK,MSH4,NUP210L,PITX2,SOHLH2,WNT2B,EDN2
GO:BP	female sex differentiation	GO:0046660	0.000762849	164	1351	22	PLA2G4A,ESR1,KITL,SLIT3,IMMP2L,FOXC1,PDE4D,DACH1,WNT5A,MYH9,PTGER4,ZFPM2,EIF2B5,ADCYAP1,LHCGR,CTNNA1,ERMP1,MERTK,MSH4,PITX2,SOHLH2,EDN2
GO:BP	sex differentiation	GO:0007548	0.00167841	359	1351	36	PBX1,PLA2G4A,CITED2,ESR1,GJA1,KITL,SLIT3,TEX19.2,IMMP2L,FOXC1,PDE4D,SERPINB6B,BMPR1A,DACH1,GATA4,WNT5A,MYH9,PTGER4,ZFPM2,EIF2B5,ADCYAP1,CYP1B1,LHCGR,MSH2,CTNNA1,GREB1L,DMRT2,ERMP1,ACVR2A,MERTK,MSH4,NUP210L,PITX2,SOHLH2,WNT2B,EDN2
GO:BP	development of primary sexual characteristics	GO:0045137	0.00170935	291	1351	31	PLA2G4A,CITED2,ESR1,GJA1,KITL,SLIT3,TEX19.2,IMMP2L,FOXC1,PDE4D,SERPINB6B,DACH1,GATA4,WNT5A,MYH9,PTGER4,ZFPM2,EIF2B5,ADCYAP1,CYP1B1,LHCGR,MSH2,CTNNA1,ERMP1,ACVR2A,MSH4,NUP210L,PITX2,SOHLH2,WNT2B,EDN2
GO:BP	gonad development	GO:0008406	0.00256956	286	1351	30	PLA2G4A,CITED2,ESR1,GJA1,KITL,SLIT3,TEX19.2,IMMP2L,FOXC1,PDE4D,SERPINB6B,GATA4,WNT5A,MYH9,PTGER4,ZFPM2,EIF2B5,ADCYAP1,CYP1B1,LHCGR,MSH2,CTNNA1,ERMP1,ACVR2A,MSH4,NUP210L,PITX2,SOHLH2,WNT2B,EDN2
GO:BP	cellular response to gonadotropin stimulus	GO:0071371	0.00426969	24	1493	7	EDN1,PDE4D,GATA4,CYP1B1,LHCGR,GCLM,EPHA5
GO:BP	response to gonadotropin	GO:0034698	0.0099822	37	1493	8	EDN1,PDE4D,GATA4,CYP1B1,LHCGR,GCLM,GHSR,EPHA5
GO:BP	developmental process involved in reproduction	GO:0003006	0.0282254	1210	1432	86	GLI2,ICA1L,MCMDC2,PBX1,PLA2G4A,PTGS2,RGS2,SULF1,TNP1,ARMC2,CITED2,ESR1,FRS2,GJA1,KITL,PSAP,SLC22A16,SYNE1,LIMK2,OSBP2,RAB1A,SLC22A5,SLIT3,STC2,TEX19.2,HECTD1,IMMP2L,RPL10L,SLC26A3,TTLL5,EDN1,FOXC1,GLI3,PDE4D,SERPINB6B,BMPR1A,DACH1,GATA4,NPM2,PTK2B,WNT5A,DCAF13,MYH9,PTGER4,VDR,ZFPM2,EIF2B5,MARF1,ADCYAP1,BAG6,CYP1B1,IGF2R,LHCGR,MAP3K4,MSH2,RSPH1,CTNNA1,GREB1L,DMRT2,ERMP1,NEURL1A,ACVR2A,ADIG,CCDC34,FSIP2,GRB14,MERTK,SETX,CLDN11,GHSR,HORMAD1,MSH4,NUP210L,PIK3CA,PITX2,SOHLH2,SPATA16,WNT2B,BMP8A,CNR1,EDN2,NDC1,RAD23B,SPACA1,SPATA6,TGFBR1
GO:BP	reproductive process	GO:0022414	0.0470124	1803	1035	89	ACTR3,CRISP4,GLI2,ICA1L,MCMDC2,NCOA2,OPRK1,PBX1,PLA2G4A,PTGS2,RGS2,RIMS1,SULF1,TERF1,TNP1,ARMC2,ATP8B3,CITED2,ESR1,FRS2,GJA1,HDAC2,KITL,PSAP,SLC22A16,SYNE1,EME1,FANCL,FIGNL1,LIMK2,MAP2K6,OSBP2,RAB1A,SLC22A5,SLIT3,STC2,TEX19.2,VMP1,FANCM,HECTD1,IMMP2L,RPL10L,SLC26A3,TTLL5,EDN1,FOXC1,GLI3,ITGA2,PDE4D,SERPINB6B,BMPR1A,DACH1,GATA4,NPM2,PPP3CC,PTK2B,WNT5A,ZMIZ1,DCAF13,MYH9,PTGER4,VDR,ZFPM2,APP,EFCAB1,EIF2B5,MARF1,UMPS,ADCYAP1,BAG6,CYP1B1,IGF2R,LHCGR,MAP3K4,MSH2,NDC80,RSPH1,SOS1,CTNNA1,GREB1L,NR3C1,RBBP8,DMRT2,ERMP1,NEURL1A,PCSK5,ZP1,ACVR2A,ADIG
H3K27me3
source	term_name	term_id	adjusted_p_value	term_size	query_size	intersection_size	intersections
GO:BP	gonad development	GO:0008406	0.000259672	286	222	12	PLA2G4A,SLIT3,SOX9,WNT5A,ANGPT1,LHCGR,BCL2L11,PITX2,A2M,NR2F2,SALL1,SFRP1
GO:BP	development of primary sexual characteristics	GO:0045137	0.000293324	291	222	12	PLA2G4A,SLIT3,SOX9,WNT5A,ANGPT1,LHCGR,BCL2L11,PITX2,A2M,NR2F2,SALL1,SFRP1
GO:BP	female sex differentiation	GO:0046660	0.00040793	164	222	9	PLA2G4A,SLIT3,WNT5A,ANGPT1,LHCGR,PITX2,A2M,NR2F2,SFRP1
GO:BP	female gonad development	GO:0008585	0.000479271	128	222	8	PLA2G4A,SLIT3,ANGPT1,LHCGR,PITX2,A2M,NR2F2,SFRP1
GO:BP	development of primary female sexual characteristics	GO:0046545	0.000580751	132	222	8	PLA2G4A,SLIT3,ANGPT1,LHCGR,PITX2,A2M,NR2F2,SFRP1
GO:BP	sex differentiation	GO:0007548	0.00141371	359	222	12	PLA2G4A,SLIT3,SOX9,WNT5A,ANGPT1,LHCGR,BCL2L11,PITX2,A2M,NR2F2,SALL1,SFRP1
GO:BP	regulation of Wnt signaling pathway	GO:0030111	0.00151871	310	301	13	D1PAS1,BICC1,SOX9,ZNRF3,DCDC2A,WNT5A,FOXO1,SALL1,SFRP1,ATP6AP2,DDX3X,EDA,GPC3
GO:BP	reproductive structure development	GO:0048608	0.00152697	363	222	12	PLA2G4A,SLIT3,SOX9,WNT5A,ANGPT1,LHCGR,BCL2L11,PITX2,A2M,NR2F2,SALL1,SFRP1
GO:BP	reproductive system development	GO:0061458	0.00167284	368	222	12	PLA2G4A,SLIT3,SOX9,WNT5A,ANGPT1,LHCGR,BCL2L11,PITX2,A2M,NR2F2,SALL1,SFRP1
GO:BP	regulation of canonical Wnt signaling pathway	GO:0060828	0.00242169	244	301	11	D1PAS1,BICC1,SOX9,ZNRF3,WNT5A,FOXO1,SFRP1,ATP6AP2,DDX3X,EDA,GPC3
GO:BP	regulation of non-canonical Wnt signaling pathway	GO:2000050	0.0029209	24	301	4	ZNRF3,WNT5A,SFRP1,GPC3
GO:BP	canonical Wnt signaling pathway	GO:0060070	0.00305251	297	301	12	D1PAS1,BICC1,SOX9,ZNRF3,WNT5A,FOXO1,KLF4,SFRP1,ATP6AP2,DDX3X,EDA,GPC3
GO:BP	Wnt signaling pathway	GO:0016055	0.00323389	442	301	15	D1PAS1,BICC1,SOX9,ZNRF3,DCDC2A,WNT5A,FOXO1,PITX2,KLF4,SALL1,SFRP1,ATP6AP2,DDX3X,EDA,GPC3
GO:BP	positive regulation of Wnt signaling pathway	GO:0030177	0.00331932	137	301	8	D1PAS1,WNT5A,SALL1,SFRP1,ATP6AP2,DDX3X,EDA,GPC3
GO:BP	cell-cell signaling by wnt	GO:0198738	0.00332574	444	301	15	D1PAS1,BICC1,SOX9,ZNRF3,DCDC2A,WNT5A,FOXO1,PITX2,KLF4,SALL1,SFRP1,ATP6AP2,DDX3X,EDA,GPC3
GO:BP	positive regulation of non-canonical Wnt signaling pathway	GO:2000052	0.0063369	14	301	3	WNT5A,SFRP1,GPC3
GO:BP	regulation of Wnt signaling pathway, planar cell polarity pathway	GO:2000095	0.0063369	14	301	3	ZNRF3,SFRP1,GPC3
GO:BP	Wnt signaling pathway, planar cell polarity pathway	GO:0060071	0.00793672	36	301	4	ZNRF3,WNT5A,SFRP1,GPC3
GO:BP	negative regulation of canonical Wnt signaling pathway	GO:0090090	0.00817168	133	81	4	BICC1,SOX9,ZNRF3,WNT5A
GO:BP	development of secondary sexual characteristics	GO:0045136	0.00856214	12	95	2	WNT5A,LHCGR
GO:BP	developmental process involved in reproduction	GO:0003006	0.00893901	1210	247	23	D1PAS1,PLA2G4A,SLIT3,SOX9,WNT5A,ANGPT1,LHCGR,CCDC87,SMARCA2,ACVR1,BCL2L11,GALNT3,CSF1,PITX2,SELENOF,TDRD7,A2M,PROK2,NR2F2,SALL1,SFRP1,SPATA19,AKAP4
GO:BP	negative regulation of non-canonical Wnt signaling pathway	GO:2000051	0.00994252	6	222	2	ZNRF3,SFRP1
GO:BP	reproduction	GO:0000003	0.010138	1812	276	33	D1PAS1,PLA2G4A,SLIT3,SOX9,WNT5A,ANGPT1,ARSA,LHCGR,A1CF,CCDC87,SMARCA2,ACVR1,BCL2L11,GALNT3,CSF1,PITX2,SELENOF,SYT6,TDRD7,MSX1,A2M,PROK2,NR2F2,APELA,SALL1,SFRP1,SPATA19,ACE2,ACSL4,AKAP4,ATP7A,DDX3X,DMD
GO:BP	positive regulation of canonical Wnt signaling pathway	GO:0090263	0.0105768	103	301	6	D1PAS1,SFRP1,ATP6AP2,DDX3X,EDA,GPC3
GO:BP	positive regulation of reproductive process	GO:2000243	0.0112403	101	210	5	SOX9,WNT5A,CCDC87,MSX1,APELA
GO:BP	reproductive process	GO:0022414	0.0113596	1803	247	30	D1PAS1,PLA2G4A,SLIT3,SOX9,WNT5A,ANGPT1,ARSA,LHCGR,A1CF,CCDC87,SMARCA2,ACVR1,BCL2L11,GALNT3,CSF1,PITX2,SELENOF,SYT6,TDRD7,MSX1,A2M,PROK2,NR2F2,APELA,SALL1,SFRP1,SPATA19,ACE2,ACSL4,AKAP4
GO:BP	negative regulation of Wnt signaling pathway	GO:0030178	0.0127087	161	81	4	BICC1,SOX9,ZNRF3,WNT5A
GO:BP	multi-organism reproductive process	GO:0044703	0.0197531	250	259	8	PLA2G4A,A1CF,A2M,NR2F2,APELA,ACE2,ACSL4,ATP7A
GO:BP	primary sex determination	GO:0007538	0.0202064	2	44	1	SOX9
GO:BP	male germ-line sex determination	GO:0019100	0.0202064	2	44	1	SOX9
GO:BP	primary sex determination, germ-line	GO:0007542	0.0202064	2	44	1	SOX9
GO:BP	Wnt receptor catabolic process	GO:0038018	0.0207635	2	47	1	ZNRF3
GO:BP	non-canonical Wnt signaling pathway	GO:0035567	0.0210421	56	301	4	ZNRF3,WNT5A,SFRP1,GPC3
GO:BP	male gonad development	GO:0008584	0.0211451	181	151	5	SOX9,WNT5A,LHCGR,BCL2L11,PITX2
GO:BP	development of primary male sexual characteristics	GO:0046546	0.0213699	182	151	5	SOX9,WNT5A,LHCGR,BCL2L11,PITX2
GO:BP	germ-line sex determination	GO:0018992	0.0250996	3	44	1	SOX9
GO:BP	non-canonical Wnt signaling pathway involved in heart development	GO:0061341	0.0282697	2	81	1	WNT5A
GO:BP	multicellular organism reproduction	GO:0032504	0.0282697	1191	276	22	D1PAS1,PLA2G4A,SLIT3,SOX9,LHCGR,CCDC87,SMARCA2,ACVR1,BCL2L11,GALNT3,SELENOF,TDRD7,A2M,PROK2,NR2F2,SFRP1,SPATA19,ACE2,ACSL4,AKAP4,DDX3X,DMD
GO:BP	male sex differentiation	GO:0046661	0.0310923	212	151	5	SOX9,WNT5A,LHCGR,BCL2L11,PITX2
GO:BP	negative regulation of canonical Wnt signaling pathway involved in controlling type B pancreatic cell proliferation	GO:2000080	0.034095	1	222	1	SFRP1
GO:BP	regulation of reproductive process	GO:2000241	0.0343213	211	222	6	SOX9,WNT5A,CCDC87,MSX1,APELA,SFRP1
GO:BP	multicellular organismal reproductive process	GO:0048609	0.0351467	1132	247	19	D1PAS1,PLA2G4A,SLIT3,SOX9,LHCGR,CCDC87,SMARCA2,ACVR1,BCL2L11,GALNT3,SELENOF,TDRD7,A2M,PROK2,NR2F2,SPATA19,ACE2,ACSL4,AKAP4
GO:BP	Wnt signaling pathway, calcium modulating pathway	GO:0007223	0.0353804	3	81	1	WNT5A
GO:BP	development of secondary male sexual characteristics	GO:0046544	0.0385836	3	95	1	LHCGR
GO:BP	positive regulation of male gonad development	GO:2000020	0.0398673	7	44	1	SOX9
GO:BP	cellular response to gonadotropin stimulus	GO:0071371	0.0398673	24	181	2	LHCGR,PPARGC1A
GO:BP	regulation of heart induction by regulation of canonical Wnt signaling pathway	GO:0090081	0.0410233	4	81	1	WNT5A
GO:BP	positive regulation of heart induction by negative regulation of canonical Wnt signaling pathway	GO:0090082	0.0410233	4	81	1	WNT5A
GO:BP	regulation of male gonad development	GO:2000018	0.0430069	8	44	1	SOX9
GO:BP	positive regulation of gonad development	GO:1905941	0.0456395	9	44	1	SOX9
GO:BP	regulation of heart induction by canonical Wnt signaling pathway	GO:0100012	0.0457379	5	81	1	WNT5A
GO:BP	sexual reproduction	GO:0019953	0.0457379	1236	206	17	D1PAS1,PLA2G4A,SOX9,WNT5A,ARSA,LHCGR,CCDC87,SMARCA2,ACVR1,BCL2L11,GALNT3,SELENOF,SYT6,TDRD7,MSX1,PROK2,NR2F2
GO:BP	regulation of canonical Wnt signaling pathway involved in controlling type B pancreatic cell proliferation	GO:2000079	0.0485126	2	222	1	SFRP1
GO:BP	negative regulation of Wnt signaling pathway involved in dorsal/ventral axis specification	GO:2000054	0.0485126	2	222	1	SFRP1
GO:BP	regulation of Wnt signaling pathway involved in dorsal/ventral axis specification	GO:2000053	0.0485126	2	222	1	SFRP1
GO:BP	Wnt signaling pathway involved in dorsal/ventral axis specification	GO:0044332	0.0485126	2	222	1	SFRP1
GO:BP	canonical Wnt signaling pathway involved in regulation of type B pancreatic cell proliferation	GO:0044343	0.0485126	2	222	1	SFRP1
No Peaks
source	term_name	term_id	adjusted_p_value	term_size	query_size	intersection_size	intersections
GO:BP	cell-cell signaling by wnt	GO:0198738	1.99613e-09	444	4493	130	CDC73,CUL3,FZD7,SULF1,WNT6,BICC1,EPM2A,MIR135A-2,OPRM1,RSPO3,SNX3,AXIN2,EGFR,GRB10,NOG,RACK1,SHISA6,WNT3A,WNT9B,ZNRF3,DAAM1,PPM1A,CMAH,DEPDC1B,EDN1,GLI3,NID1,SFRP4,SPIN1,TMEM170B,ZBED3,LATS2,SCEL,SHISA2,WNT5A,CALCOCO1,CCN4,CTNND2,DAB2,EXT1,MYC,OTULIN,PRICKLE1,PRKAA1,RSPO2,APP,ARL6,KPNA1,DAAM2,PRKN,APC,APCDD1,BAMBI,CCNY,CDH2,CSNK1G3,FZD8,MBD2,DKK1,TLE4,TNKS2,BMP2,FRZB,GATA3,LYPD6,RSPO4,TTC21B,ZEB2,BCL9,CXXC4,FOXO1,IFT80,JADE1,LEF1,NFKB1,PITX2,SFRP2,TBL1XR1,TLR2,ANKRD6,INVS,KLF4,LZIC,MIR32,MLLT3,NPHP4,PLPP3,PRKAA2,ROR1,TLE1,TMEM64,TRABD2B,RBPJ,SHH,SHISA3,CAPRIN2,CAV1,CRBN,DLX5,LRP6,MDFIC,PTPRO,RUVBL1,VGLL4,WNT16,WNT2,CCNE1,CTR9,FAM53B,FOLR1,GPRC5B,MESD,TPBGL,ADGRA2,BRD7,CYLD,DISC1,EDNRA,NKD1,SFRP1,SIAH1A,TNKS,WWOX,AMOTL1,DRD2,RBMS3,SMAD3,SMARCA4,TPBG,AMER1
GO:BP	Wnt signaling pathway	GO:0016055	2.89339e-09	442	4493	129	CDC73,CUL3,FZD7,SULF1,WNT6,BICC1,EPM2A,MIR135A-2,RSPO3,SNX3,AXIN2,EGFR,GRB10,NOG,RACK1,SHISA6,WNT3A,WNT9B,ZNRF3,DAAM1,PPM1A,CMAH,DEPDC1B,EDN1,GLI3,NID1,SFRP4,SPIN1,TMEM170B,ZBED3,LATS2,SCEL,SHISA2,WNT5A,CALCOCO1,CCN4,CTNND2,DAB2,EXT1,MYC,OTULIN,PRICKLE1,PRKAA1,RSPO2,APP,ARL6,KPNA1,DAAM2,PRKN,APC,APCDD1,BAMBI,CCNY,CDH2,CSNK1G3,FZD8,MBD2,DKK1,TLE4,TNKS2,BMP2,FRZB,GATA3,LYPD6,RSPO4,TTC21B,ZEB2,BCL9,CXXC4,FOXO1,IFT80,JADE1,LEF1,NFKB1,PITX2,SFRP2,TBL1XR1,TLR2,ANKRD6,INVS,KLF4,LZIC,MIR32,MLLT3,NPHP4,PLPP3,PRKAA2,ROR1,TLE1,TMEM64,TRABD2B,RBPJ,SHH,SHISA3,CAPRIN2,CAV1,CRBN,DLX5,LRP6,MDFIC,PTPRO,RUVBL1,VGLL4,WNT16,WNT2,CCNE1,CTR9,FAM53B,FOLR1,GPRC5B,MESD,TPBGL,ADGRA2,BRD7,CYLD,DISC1,EDNRA,NKD1,SFRP1,SIAH1A,TNKS,WWOX,AMOTL1,DRD2,RBMS3,SMAD3,SMARCA4,TPBG,AMER1
GO:BP	regulation of Wnt signaling pathway	GO:0030111	1.14642e-08	310	4493	97	CDC73,FZD7,SULF1,BICC1,RSPO3,SNX3,AXIN2,EGFR,GRB10,NOG,RACK1,SHISA6,WNT3A,ZNRF3,PPM1A,CMAH,DEPDC1B,GLI3,SFRP4,SPIN1,TMEM170B,ZBED3,LATS2,SCEL,SHISA2,WNT5A,CCN4,CTNND2,DAB2,OTULIN,PRICKLE1,RSPO2,APP,KPNA1,DAAM2,PRKN,APC,APCDD1,BAMBI,CCNY,CDH2,CSNK1G3,MBD2,DKK1,TLE4,TNKS2,BMP2,FRZB,LYPD6,RSPO4,TTC21B,ZEB2,CXXC4,FOXO1,IFT80,JADE1,LEF1,NFKB1,SFRP2,TBL1XR1,TLR2,ANKRD6,INVS,LZIC,MLLT3,NPHP4,PLPP3,TLE1,TMEM64,TRABD2B,RBPJ,SHH,SHISA3,CAPRIN2,CAV1,CRBN,DLX5,MDFIC,PTPRO,RUVBL1,VGLL4,FAM53B,FOLR1,GPRC5B,TPBGL,ADGRA2,CYLD,DISC1,NKD1,SFRP1,TNKS,WWOX,RBMS3,SMAD3,SMARCA4,TPBG,AMER1
GO:BP	canonical Wnt signaling pathway	GO:0060070	9.51263e-07	297	4627	90	FZD7,WNT6,BICC1,MIR135A-2,RSPO3,AXIN2,EGFR,NOG,SHISA6,WNT3A,WNT9B,ZNRF3,PPM1A,EDN1,GLI3,NID1,SFRP4,TMEM170B,ZBED3,LATS2,SCEL,WNT5A,CTNND2,DAB2,EXT1,OTULIN,PRICKLE1,RSPO2,APP,KPNA1,DAAM2,PRKN,APC,BAMBI,CCNY,CDH2,CSNK1G3,FZD8,DKK1,TLE4,TNKS2,BMP2,FRZB,GATA3,LYPD6,TTC21B,ZEB2,BCL9,FOXO1,JADE1,LEF1,NFKB1,SFRP2,TBL1XR1,ANKRD6,INVS,KLF4,MLLT3,NPHP4,TLE1,TMEM64,RBPJ,SHH,SHISA3,CAPRIN2,CAV1,DLX5,LRP6,PTPRO,RUVBL1,WNT16,WNT2,FAM53B,FOLR1,GPRC5B,TPBGL,ADGRA2,CYLD,DISC1,EDNRA,NKD1,SFRP1,SIAH1A,TNKS,RBMS3,SMAD3,TPBG,AMER1,NDP,XIAP
GO:BP	positive regulation of Wnt signaling pathway	GO:0030177	2.35275e-06	137	4627	50	CDC73,SULF1,RSPO3,EGFR,WNT3A,PPM1A,DEPDC1B,SFRP4,SPIN1,ZBED3,SCEL,WNT5A,CCN4,DAB2,RSPO2,DAAM2,BAMBI,CSNK1G3,MBD2,TNKS2,BMP2,LYPD6,RSPO4,TTC21B,ZEB2,LEF1,NFKB1,SFRP2,TBL1XR1,TLR2,ANKRD6,MLLT3,RBPJ,SHH,CAPRIN2,CAV1,CRBN,DLX5,RUVBL1,FAM53B,GPRC5B,ADGRA2,DISC1,NKD1,SFRP1,TNKS,SMAD3,SMARCA4,AMER1,XIAP
GO:BP	reproductive structure development	GO:0048608	5.60087e-06	363	4428	99	BCL2,GLI2,IDH1,INHBB,PLA2G4A,RDH10,SERPINB5,SERPINE2,SULF1,TGFB2,CITED2,ESR1,FRS2,GJA1,IGF1,KITL,NUP107,PSAP,SIRT1,NOG,SLIT3,WNT9B,FOXA1,IMMP2L,OSR1,ARID4B,CTSL,FOXC1,FOXF2,GLI3,INHBA,PDE4D,RHOBTB3,ADAM2,FNDC3A,GNRH1,REC8,WNT5A,ANGPT1,NIPBL,PRLR,ADAMTS1,TRP63,ADCYAP1,CYP1B1,FER,FSHR,LHCGR,SRD5A2,DMRT1,ACVR2A,BCL2L11,FGF7,FSHB,GATA3,LRP2,MERTK,RAD21L,RXRA,TNFAIP6,BMPR1B,CYP7B1,GPR149,PITX2,PTX3,SCHIP1,SFRP2,TNFSF10,CHD7,DHCR24,DMRTA1,TGFBR1,TNC,ABCB1A,KDR,RXFP2,SHH,SLIT2,WDR19,CFTR,TMF1,YBX3,ARRB1,GAS2,ADAM18,ADAM32,ADAM34,CASP3,CSMD1,HMGB2,ING2,INSR,SFRP1,TEX15,ZFP42,ATM,CYP19A1,PGR,SCAPER
GO:BP	reproductive system development	GO:0061458	5.80224e-06	368	4428	100	BCL2,GLI2,IDH1,INHBB,PLA2G4A,RDH10,SERPINB5,SERPINE2,SULF1,TGFB2,CITED2,ESR1,FRS2,GJA1,IGF1,KITL,NUP107,PSAP,SIRT1,NOG,SLIT3,WNT9B,FOXA1,IMMP2L,OSR1,ARID4B,CTSL,FOXC1,FOXF2,GLI3,INHBA,PDE4D,RHOBTB3,ADAM2,FNDC3A,GNRH1,REC8,WNT5A,ANGPT1,NIPBL,PRLR,ADAMTS1,TRP63,ADCYAP1,CYP1B1,FER,FSHR,LHCGR,SRD5A2,DMRT1,ACVR2A,BCL2L11,FGF7,FSHB,GATA3,LRP2,MERTK,RAD21L,RXRA,TNFAIP6,BMPR1B,CYP7B1,GPR149,PITX2,PTX3,SCHIP1,SFRP2,TNFSF10,CHD7,DHCR24,DMRTA1,TGFBR1,TNC,ABCB1A,KDR,RXFP2,SHH,SLIT2,WDR19,CFTR,PLEKHA5,TMF1,YBX3,ARRB1,GAS2,ADAM18,ADAM32,ADAM34,CASP3,CSMD1,HMGB2,ING2,INSR,SFRP1,TEX15,ZFP42,ATM,CYP19A1,PGR,SCAPER
GO:BP	regulation of canonical Wnt signaling pathway	GO:0060828	3.31032e-05	244	4493	71	FZD7,BICC1,RSPO3,AXIN2,EGFR,NOG,SHISA6,WNT3A,ZNRF3,PPM1A,GLI3,SFRP4,TMEM170B,ZBED3,LATS2,SCEL,WNT5A,CTNND2,DAB2,OTULIN,PRICKLE1,RSPO2,APP,KPNA1,DAAM2,PRKN,APC,BAMBI,CCNY,CDH2,CSNK1G3,DKK1,TLE4,TNKS2,BMP2,FRZB,LYPD6,TTC21B,ZEB2,FOXO1,JADE1,NFKB1,SFRP2,TBL1XR1,ANKRD6,INVS,MLLT3,NPHP4,TLE1,TMEM64,RBPJ,SHH,SHISA3,CAPRIN2,CAV1,DLX5,PTPRO,RUVBL1,FAM53B,FOLR1,GPRC5B,TPBGL,ADGRA2,CYLD,NKD1,SFRP1,TNKS,RBMS3,SMAD3,TPBG,AMER1
GO:BP	development of primary female sexual characteristics	GO:0046545	0.000116084	132	4428	43	BCL2,IDH1,INHBB,PLA2G4A,ESR1,KITL,NUP107,SIRT1,SLIT3,IMMP2L,FOXC1,INHBA,PDE4D,DACH1,GNRH1,ANGPT1,ADAMTS1,ADCYAP1,FSHR,LHCGR,FGF7,FSHB,TNFAIP6,BMPR1B,GPR149,PITX2,PTX3,SCHIP1,DMRTA1,KDR,SLIT2,ADCYAP1R1,ARRB1,GAS2,CASP3,CSMD1,INSR,SFRP1,ZFP42,ATM,CYP19A1,PGR,SCAPER
GO:BP	response to gonadotropin	GO:0034698	0.000119399	37	4341	18	INHBB,AKR1C18,CTSL,EDN1,INHBA,PDE4D,CYP1B1,EFNA5,FSHR,LHCGR,SRD5A2,PAX8,PAPPA,EPHA5,PPARGC1A,ASNS,EDNRA,GCLC
GO:BP	development of primary sexual characteristics	GO:0045137	0.00013534	291	4495	79	BCL2,IDH1,INHBB,PLA2G4A,RDH10,TGFB2,CITED2,ESR1,GJA1,KITL,NUP107,SIRT1,SLIT3,IMMP2L,OSR1,ARID4B,CTSL,FOXC1,INHBA,PDE4D,RHOBTB3,ADAM2,DACH1,FNDC3A,GNRH1,REC8,WNT5A,ANGPT1,ADAMTS1,ADCYAP1,CYP1B1,FER,FSHR,LHCGR,SRD5A2,DMRT1,ACVR2A,BCL2L11,FGF7,FSHB,GATA3,LRP2,RAD21L,TNFAIP6,BMPR1B,GPR149,PITX2,PTX3,SCHIP1,SFRP2,TNFSF10,DMRTA1,TGFBR1,ABCB1A,KDR,RXFP2,SLIT2,WDR19,ADCYAP1R1,CFTR,TMF1,YBX3,ARRB1,GAS2,ADAM18,ADAM32,ADAM34,CASP3,CSMD1,HMGB2,ING2,INSR,SFRP1,ZFP42,ATM,CYP19A1,PGR,SCAPER,AR
GO:BP	negative regulation of Wnt signaling pathway	GO:0030178	0.000140148	161	4493	50	BICC1,AXIN2,GRB10,NOG,RACK1,SHISA6,ZNRF3,GLI3,SFRP4,TMEM170B,LATS2,SHISA2,WNT5A,DAB2,PRICKLE1,APP,PRKN,APC,APCDD1,CDH2,DKK1,TLE4,BMP2,FRZB,CXXC4,FOXO1,IFT80,JADE1,SFRP2,ANKRD6,INVS,LZIC,MLLT3,NPHP4,TLE1,TMEM64,TRABD2B,SHH,SHISA3,CAV1,PTPRO,VGLL4,TPBGL,CYLD,NKD1,SFRP1,WWOX,RBMS3,TPBG,AMER1
GO:BP	female sex differentiation	GO:0046660	0.000159736	164	4428	50	BCL2,IDH1,INHBB,PLA2G4A,ESR1,KITL,MIR135A-2,NUP107,SIRT1,SLIT3,IMMP2L,FOXC1,INHBA,PDE4D,DACH1,GNRH1,WNT5A,ANGPT1,ADAMTS1,TRP63,ADCYAP1,FSHR,LHCGR,SRD5A2,FGF7,FSHB,LRP2,MERTK,TNFAIP6,BMPR1B,GPR149,PITX2,PTX3,SCHIP1,CHD7,DMRTA1,KDR,SLIT2,ADCYAP1R1,ARRB1,GAS2,CASP3,CSMD1,INSR,SFRP1,ZFP42,ATM,CYP19A1,PGR,SCAPER
GO:BP	gonad development	GO:0008406	0.0002219	286	4495	77	BCL2,IDH1,INHBB,PLA2G4A,RDH10,TGFB2,CITED2,ESR1,GJA1,KITL,NUP107,SIRT1,SLIT3,IMMP2L,OSR1,ARID4B,CTSL,FOXC1,INHBA,PDE4D,RHOBTB3,ADAM2,FNDC3A,GNRH1,REC8,WNT5A,ANGPT1,ADAMTS1,ADCYAP1,CYP1B1,FER,FSHR,LHCGR,SRD5A2,DMRT1,ACVR2A,BCL2L11,FGF7,FSHB,GATA3,LRP2,RAD21L,TNFAIP6,BMPR1B,GPR149,PITX2,PTX3,SCHIP1,SFRP2,TNFSF10,DMRTA1,TGFBR1,ABCB1A,KDR,RXFP2,SLIT2,WDR19,CFTR,TMF1,YBX3,ARRB1,GAS2,ADAM18,ADAM32,ADAM34,CASP3,CSMD1,HMGB2,ING2,INSR,SFRP1,ZFP42,ATM,CYP19A1,PGR,SCAPER,AR
GO:BP	female gonad development	GO:0008585	0.000259889	128	4428	41	BCL2,IDH1,INHBB,PLA2G4A,ESR1,KITL,NUP107,SIRT1,SLIT3,IMMP2L,FOXC1,INHBA,PDE4D,GNRH1,ANGPT1,ADAMTS1,ADCYAP1,FSHR,LHCGR,FGF7,FSHB,TNFAIP6,BMPR1B,GPR149,PITX2,PTX3,SCHIP1,DMRTA1,KDR,SLIT2,ARRB1,GAS2,CASP3,CSMD1,INSR,SFRP1,ZFP42,ATM,CYP19A1,PGR,SCAPER
GO:BP	reproductive behavior	GO:0019098	0.000292037	63	4495	25	HDAC4,NCOA2,OPRK1,SERPINE2,AVPR1A,DDO,HDAC2,THRB,MAPK8IP2,ABAT,APP,MBD2,ACVR2A,DBH,P2RY1,BRINP1,CNR1,DMRTA1,SHH,OXTR,GABRB3,EDNRA,APLP2,PGR,AR
GO:BP	sex differentiation	GO:0007548	0.000344751	359	4591	93	BCL2,IDH1,INHBB,PBX1,PLA2G4A,RDH10,TGFB2,CITED2,ESR1,GJA1,KITL,MIR135A-2,NUP107,SIRT1,SLIT3,WNT9B,IMMP2L,OSR1,ARID4B,CTSL,FOXC1,FOXF2,INHBA,PDE4D,RHOBTB3,ADAM2,DACH1,FNDC3A,GNRH1,REC8,WNT5A,ANGPT1,NIPBL,ADAMTS1,TRP63,ADCYAP1,CYP1B1,FER,FSHR,LHCGR,SRD5A2,DMRT1,DMRT2,ACVR2A,BCL2L11,FGF7,FSHB,GATA3,LRP2,MERTK,RAD21L,TNFAIP6,BMPR1B,GPR149,PITX2,PTX3,SCHIP1,SFRP2,TNFSF10,CHD7,DHCR24,DMRTA1,TGFBR1,ABCB1A,KDR,RXFP2,SHH,SLIT2,WDR19,ADCYAP1R1,CFTR,TMF1,YBX3,ARRB1,GAS2,ADAM18,ADAM32,ADAM34,CASP3,CSMD1,HMGB2,ING2,INSR,SFRP1,TEX15,ZFP42,ATM,CYP19A1,PGR,SCAPER,AR,MIR672,PRDX4
GO:BP	cellular response to gonadotropin stimulus	GO:0071371	0.000451761	24	4341	13	AKR1C18,EDN1,INHBA,PDE4D,CYP1B1,EFNA5,FSHR,LHCGR,PAX8,EPHA5,PPARGC1A,EDNRA,GCLC
GO:BP	regulation of non-canonical Wnt signaling pathway	GO:2000050	0.00149985	24	4216	12	RSPO3,ZNRF3,SFRP4,WNT5A,DAB2,DAAM2,IFT80,SFRP2,ANKRD6,MLLT3,NKD1,SFRP1
GO:BP	negative regulation of canonical Wnt signaling pathway	GO:0090090	0.0015274	133	4493	40	BICC1,AXIN2,NOG,SHISA6,ZNRF3,GLI3,SFRP4,TMEM170B,LATS2,WNT5A,DAB2,PRICKLE1,APP,PRKN,APC,CDH2,DKK1,TLE4,BMP2,FRZB,FOXO1,JADE1,SFRP2,ANKRD6,INVS,MLLT3,NPHP4,TLE1,TMEM64,SHH,SHISA3,CAV1,PTPRO,TPBGL,CYLD,NKD1,SFRP1,RBMS3,TPBG,AMER1
GO:BP	negative regulation of non-canonical Wnt signaling pathway	GO:2000051	0.0054855	6	4216	5	ZNRF3,SFRP4,IFT80,SFRP2,SFRP1
GO:BP	male gonad development	GO:0008584	0.00551021	181	4591	49	BCL2,INHBB,TGFB2,CITED2,ESR1,GJA1,KITL,ARID4B,CTSL,INHBA,RHOBTB3,ADAM2,FNDC3A,REC8,WNT5A,CYP1B1,FER,FSHR,LHCGR,SRD5A2,DMRT1,ACVR2A,BCL2L11,FSHB,GATA3,LRP2,RAD21L,PITX2,SFRP2,TNFSF10,TGFBR1,ABCB1A,KDR,RXFP2,CFTR,TMF1,YBX3,ADAM18,ADAM32,ADAM34,CSMD1,HMGB2,ING2,INSR,SFRP1,ZFP42,SCAPER,AR,PRDX4
GO:BP	development of primary male sexual characteristics	GO:0046546	0.00609644	182	4591	49	BCL2,INHBB,TGFB2,CITED2,ESR1,GJA1,KITL,ARID4B,CTSL,INHBA,RHOBTB3,ADAM2,FNDC3A,REC8,WNT5A,CYP1B1,FER,FSHR,LHCGR,SRD5A2,DMRT1,ACVR2A,BCL2L11,FSHB,GATA3,LRP2,RAD21L,PITX2,SFRP2,TNFSF10,TGFBR1,ABCB1A,KDR,RXFP2,CFTR,TMF1,YBX3,ADAM18,ADAM32,ADAM34,CSMD1,HMGB2,ING2,INSR,SFRP1,ZFP42,SCAPER,AR,PRDX4
GO:BP	positive regulation of canonical Wnt signaling pathway	GO:0090263	0.00867044	103	4627	31	RSPO3,EGFR,WNT3A,PPM1A,SFRP4,ZBED3,SCEL,RSPO2,DAAM2,BAMBI,CSNK1G3,TNKS2,LYPD6,TTC21B,ZEB2,NFKB1,SFRP2,TBL1XR1,RBPJ,CAPRIN2,CAV1,DLX5,RUVBL1,FAM53B,GPRC5B,ADGRA2,SFRP1,TNKS,SMAD3,AMER1,XIAP
GO:BP	non-canonical Wnt signaling pathway	GO:0035567	0.0120928	56	3119	15	FZD7,RSPO3,WNT9B,ZNRF3,SFRP4,WNT5A,DAB2,PRICKLE1,DAAM2,FZD8,FRZB,IFT80,SFRP2,ANKRD6,MLLT3
GO:BP	regulation of reproductive process	GO:2000241	0.0156459	211	3838	46	HDAC4,INHBB,PRDM14,SULF1,CITED2,ESR1,GJA1,HDAC2,IGF1,ITGB3,INHBA,TRIP13,GNRH1,PLAU,RNASE9,WNT5A,EFCAB1,FBN2,PSMA8,SPINK1,DMRT1,ACVR1C,GRB14,JAG1,PLCB1,PTGDS,RXRA,GPR149,P2RY1,PRKACB,TACR3,UNC5C,YTHDF3,CNR1,MOS,PTAFR,ABCB1A,CFAP69,RBPJ,SHH,CFTR,OXTR,PDE3A,TAC1,YBX3,BNC1
GO:BP	canonical Wnt signaling pathway involved in cardiac muscle cell fate commitment	GO:0061317	0.0159723	3	3416	3	WNT3A,DKK1,RBPJ
GO:BP	male sex differentiation	GO:0046661	0.0162875	212	4259	50	BCL2,INHBB,TGFB2,CITED2,ESR1,GJA1,KITL,WNT9B,ARID4B,CTSL,INHBA,RHOBTB3,ADAM2,FNDC3A,REC8,WNT5A,CYP1B1,FER,FSHR,LHCGR,SRD5A2,DMRT1,ACVR2A,BCL2L11,FSHB,GATA3,LRP2,RAD21L,PITX2,SFRP2,TNFSF10,DHCR24,TGFBR1,ABCB1A,KDR,RXFP2,SHH,CFTR,TMF1,YBX3,ADAM18,ADAM32,ADAM34,CSMD1,HMGB2,ING2,INSR,SFRP1,TEX15,ZFP42
GO:BP	negative regulation of gonadotropin secretion	GO:0032277	0.0188407	8	265	2	INHBB,OPRK1
GO:BP	regulation of Wnt signaling pathway, planar cell polarity pathway	GO:2000095	0.0201701	14	4216	7	ZNRF3,DAB2,SFRP2,ANKRD6,MLLT3,NKD1,SFRP1
GO:BP	positive regulation of non-canonical Wnt signaling pathway	GO:2000052	0.0201701	14	4216	7	RSPO3,WNT5A,DAB2,ANKRD6,MLLT3,NKD1,SFRP1
GO:BP	Wnt signaling pathway involved in somitogenesis	GO:0090244	0.0247997	3	4216	3	DKK1,SFRP2,SFRP1
GO:BP	regulation of heart induction by canonical Wnt signaling pathway	GO:0100012	0.0290561	5	2206	3	WNT3A,WNT5A,DKK1
GO:BP	positive regulation of reproductive process	GO:2000243	0.0335331	101	4205	26	HDAC4,INHBB,PRDM14,CITED2,GJA1,HDAC2,INHBA,PLAU,RNASE9,WNT5A,DMRT1,PLCB1,P2RY1,TACR3,UNC5C,PTAFR,ABCB1A,CFAP69,SHH,CFTR,OXTR,PDE3A,TAC1,BNC1,INSR,PLAT
GO:BP	canonical Wnt signaling pathway involved in heart development	GO:0061316	0.038655	4	3416	3	WNT3A,DKK1,RBPJ
GO:BP	Wnt signaling pathway involved in heart development	GO:0003306	0.0400866	11	3416	5	WNT3A,WNT5A,DKK1,BMP2,RBPJ
GO:BP	regulation of gonadotropin secretion	GO:0032276	0.0446982	15	265	2	INHBB,OPRK1

### Sheet: Sertoli open TEs
H3K4me3 and H3K4me3+K3K27ac
source	term_name	term_id	adjusted_p_value	term_size	query_size	intersection_size	intersections
GO:BP	epithelium development	GO:0060429	3.38663e-08	1307	3535	249	EYA1,SLC9A2,FZD7,CREB1,ABCA12,SERPINE2,SERPINB5,GLI2,CXCR4,NR5A2,ENAH,CITED2,MARCKS,SIM1,GJA1,CDH23,CDK1,IGF1,BTG1,MYF6,NF2,CCM2,COBL,THRA,MEOX1,PECAM1,RAB10,MSGN1,MYCN,FOXA1,FRMD6,HIF1A,SGPP1,ARID4B,GLI3,FOXQ1,RREB1,ID4,PTCH1,CTSL,CDK20,MEF2C,IL6ST,FERMT2,EXOC5,CNMD,SPRY2,SLITRK6,GDNF,CPLANE1,BASP1,GRHL2,EXT1,VDR,ACVRL1,CRYGS,IFT57,KCNE1,DDR1,CLIC5,LBH,SOS1,EPAS1,FSHR,GREB1L,GATA6,LAMA3,NR3C1,CSF1R,SMAD2,LRP5,RELA,TJP2,DMRT1,VIM,LHX3,FRZB,LGR4,FMN1,IL1B,PLCB1,JAG1,SRC,TGM2,PPP1R16B,SALL4,CTSZ,CYP7B1,FAT4,ARHGEF26,RAPGEF2,RAB13,NOTCH2,RBM15,S1PR1,HS2ST1,CCN1,PRKACB,EPHA7,B4GALT1,TDRD7,WHRN,RNF220,MFSD2A,WNT4,ECE1,FZD1,RILPL1,NCOR2,C1GALT1,CAV1,AKR1B3,AQP1,ANXA4,ATP2B2,MANSC4,SPINT2,ALDH1A3,MYO7A,FOLR1,TPP1,ADM,ARNTL,ITGAX,TOLLIP,ASAH1,GATAD2A,KLF2,SALL1,MAF,NUP133,YAP1,SMARCA4,BMPER,ATM,STRA6,BFSP2,ZIC3,DMD,MAGED1,CASP8,WNT10A,EN1,PBX1,F11R,ESR1,PSAP,LTA4H,FRS2,GDF11,SPRED2,HS3ST3B1,PAFAH1B1,NF1,SOX9,ROCK2,PRKCH,ESR2,PSEN1,RIPOR2,SOX4,FOXC1,EDN1,AP3B1,VCL,LATS2,GATA4,FZD3,ADAMTS12,TRIOBP,CELSR1,PRICKLE1,HOXC13,ETV5,OPA1,ROBO1,SOD1,AFDN,PNPLA1,CDSN,LAMA1,TGIF1,ARHGAP12,ERCC3,SMAD7,PLAAT3,ALDH1A1,PTEN,SUFU,ABL1,NCKAP1,SPRED1,TGM3,TCF15,CBFA2T2,SDC4,FGF2,SLC7A11,WWTR1,SPRR2I,MAP3K7,TGFBR1,TMEM38B,KLF4,UGCG,NFIB,JUN,ELOVL1,CDC42,KAZN,PDPN,ABCB1A,RHEB,CC2D2A,PROM1,SLIT2,RBPJ,WDR19,MSI1,FOXP2,ZFP800,FOXP1,PROK2,OVOL3,PLEKHA4,NUMA1,SCNN1B,DHCR7,CAMSAP3,EFNB2,COL4A1,CSMD1,IKBKB,SFRP1,FAT1,CDH5,CDH3,FA2H,ROBO4,PLET1,ONECUT1,CTSH,CEP63,DAG1,KDM6A,AR,ATRX,ATP7A,VSIG1
GO:BP	angiogenesis	GO:0001525	4.99987e-08	557	3488	124	HS6ST1,CXCR4,SIRT1,BTG1,CCM2,IL12B,STAT3,BRCA1,PECAM1,PXDN,HDAC9,PRKD1,HIF1A,NRXN3,ITGB8,NINJ1,SYK,ISL1,PTK2B,CNMD,SPRY2,OTULIN,CARD10,ACVRL1,CD47,EPAS1,GATA6,IL1B,PPP1R16B,NOTCH2,RBM15,S1PR1,AIMP1,CCN1,DDAH1,B4GALT1,JAK1,ZC3H12A,ANXA3,HSPB1,FLT1,C1GALT1,CAV1,CALD1,AQP1,HK2,DYSF,EPN1,MFGE8,STIM1,ADM,ITGAX,KLF2,GAB1,ADGRG1,CDH13,BMPER,JAM3,RORA,EPHB1,CASP8,NRP2,ATP2B4,SASH1,CCN2,ELK3,PTPRB,FGF18,NF1,PRKCA,ROCK2,VASH1,FBLN5,FOXC1,EDN1,TGFBI,ESM1,VSTM4,GATA4,YWHAZ,MYH9,TAFA5,EPHB3,ROBO1,SMOC2,PKNOX1,NRXN1,CCBE1,PTEN,ABL1,DAB2IP,ITGAV,CALCRL,SPRED1,ISM1,PLCG1,HEY1,PIK3CA,FGF2,FBXW7,MAP3K7,TGFBR1,KLF4,JUN,CDC42,SLIT2,RBPJ,SH2B3,HIPK2,EIF2AK3,PROK2,ADIPOR2,PAK4,PIK3C2A,PRKCB,EFNB2,COL4A1,CX3CL1,CDH5,AMOTL1,ETS1,ROBO4,CTSH,DAG1
GO:BP	morphogenesis of an epithelium	GO:0002009	3.83502e-07	547	3528	120	EYA1,SERPINB5,GLI2,CXCR4,ENAH,CITED2,GJA1,IGF1,CCM2,COBL,RAB10,MYCN,FOXA1,HIF1A,GLI3,FOXQ1,RREB1,ID4,PTCH1,CTSL,CDK20,MEF2C,FERMT2,EXOC5,SPRY2,GDNF,CPLANE1,GRHL2,EXT1,VDR,ACVRL1,CRYGS,IFT57,DDR1,SOS1,GREB1L,LAMA3,NR3C1,LRP5,FRZB,LGR4,FMN1,JAG1,SRC,TGM2,SALL4,CTSZ,CYP7B1,FAT4,NOTCH2,RBM15,HS2ST1,CCN1,PRKACB,EPHA7,WNT4,FZD1,SPINT2,ALDH1A3,FOLR1,ADM,ITGAX,GATAD2A,SALL1,YAP1,SMARCA4,ZIC3,MAGED1,CASP8,WNT10A,PBX1,ESR1,FRS2,HS3ST3B1,PAFAH1B1,SOX9,ESR2,PSEN1,EDN1,VCL,GATA4,FZD3,ADAMTS12,CELSR1,PRICKLE1,ETV5,OPA1,LAMA1,TGIF1,ARHGAP12,ALDH1A1,PTEN,SUFU,ABL1,NCKAP1,TCF15,SDC4,FGF2,MAP3K7,KLF4,CDC42,PDPN,CC2D2A,SLIT2,RBPJ,FOXP1,PLEKHA4,SCNN1B,CAMSAP3,EFNB2,COL4A1,CSMD1,SFRP1,FAT1,PLET1,CTSH,DAG1,KDM6A,AR,ATP7A
GO:BP	epithelium migration	GO:0090132	1.68513e-05	318	3531	74	SIRT1,IGF1,KITL,TNS3,PECAM1,HDAC9,PRKD1,HIF1A,RREB1,MEF2C,PTK2B,GRHL2,CARD10,ACVRL1,CCR6,PPARD,RIN2,SRC,RAB13,PLPP3,ZC3H12A,PLEKHG5,CXCL13,ANXA3,P2RX4,HSPB1,AQP1,IRS2,BCAR1,CDH13,BMPER,ATP2B4,SASH1,FGF18,MIR218-2,NF1,PRKCA,SOX9,ROCK2,ARF6,VASH1,PTPRG,VSTM4,MYH9,ROBO1,SMOC2,CCBE1,PTEN,ABL1,DAB2IP,ITGAV,SPRED1,PLCG1,FGF2,FBXW7,TGFBR1,KLF4,JUN,SLIT2,KIT,CORO1C,SCARB1,FOXP1,PIK3C2A,DOCK1,EFNB2,CDH5,AMOTL1,ETS1,ROBO4,APOA1,CTSH,PTPN23,SRPX2
GO:BP	reproductive structure development	GO:0048608	2.52178e-05	363	482	22	SERPINE2,SERPINB5,GLI2,TLR5,CITED2,FOXO3,GJA1,SIRT1,STK11,IGF1,KITL,SLIT3,NCOA1,FOXA1,ARID4B,GLI3,SERPINB6A,ID4,ROR2,PTCH1,CTSL,RHOBTB3
GO:BP	reproductive system development	GO:0061458	3.09569e-05	368	482	22	SERPINE2,SERPINB5,GLI2,TLR5,CITED2,FOXO3,GJA1,SIRT1,STK11,IGF1,KITL,SLIT3,NCOA1,FOXA1,ARID4B,GLI3,SERPINB6A,ID4,ROR2,PTCH1,CTSL,RHOBTB3
GO:BP	lung epithelium development	GO:0060428	7.12193e-05	49	3332	19	CREB1,IGF1,THRA,FOXA1,GRHL2,GATA6,NCOR2,KLF2,YAP1,STRA6,LTA4H,SOX9,TMEM38B,NFIB,CDC42,RBPJ,FOXP2,FOXP1,DHCR7
GO:BP	positive regulation of angiogenesis	GO:0045766	0.000656465	179	3474	43	CXCR4,SIRT1,BTG1,STAT3,BRCA1,PRKD1,HIF1A,ITGB8,NINJ1,ISL1,PTK2B,ACVRL1,GATA6,IL1B,DDAH1,JAK1,ZC3H12A,ANXA3,HSPB1,FLT1,AQP1,HK2,STIM1,ADM,ITGAX,GAB1,BMPER,SASH1,FGF18,PRKCA,GATA4,SMOC2,CCBE1,ABL1,PLCG1,FGF2,KLF4,HIPK2,PAK4,PRKCB,CDH5,ETS1,CTSH
GO:BP	reproduction	GO:0000003	0.000770039	1812	1107	109	PAQR8,SGO2A,SERPINE2,AGFG1,SERPINB5,GLI2,ACTR3,NUF2,DEDD,TLR5,CITED2,TAAR5,HDAC2,SLC22A16,ARMC2,FOXO3,PLN,GJA1,SIRT1,STK11,IGF1,CFAP54,BTG1,KITL,FIGNL1,SLIT3,SHBG,RPA1,RPS6KB1,THRA,STAT3,TUBG1,CFAP97D1,NCOA1,LAMB1,FOXA1,RPL10L,FOS,TGFB3,ARID4B,GLI3,NME8,NKAPL,SERPINB6A,CDYL,ID4,SPIN1,ROR2,TRPC7,PTCH1,CTSL,RHOBTB3,VDAC2,PTK2B,RB1,GRHL2,SSTR3,SNU13,CYP2D26,VDR,DHH,RACGAP1,KRT8,ABAT,EFCAB1,UMPS,CXADR,JAM2,KCNE1,RPS6KA2,CCR6,CREBRF,TCP11,PPARD,ARMC12,RSPH1,DDR1,MDFI,SOS1,FSHR,EPC1,GREB1L,GATA6,RBBP8,NR3C1,TRIM36,MBD2,CCDC87,DMRT1,SMARCA2,ERMP1,MEIG1,ODF2,GRB14,GORASP2,LGR4,EXD1,NCAPH,MERTK,IL1B,PLCB1,JAG1,BCL2L1,NDRG3,SRC,CYP7B1,SPATA16,CLDN11,FXR1
GO:BP	reproductive behavior	GO:0019098	0.000830763	63	2013	15	SERPINE2,TAAR5,HDAC2,THRA,NCOA1,ABAT,CREBRF,NR3C1,MBD2,P2RY1,GABRB3,APLP2,ZFX,NCOA2,HDAC4
GO:BP	reproductive process	GO:0022414	0.000950735	1803	1107	108	PAQR8,SGO2A,SERPINE2,AGFG1,SERPINB5,GLI2,ACTR3,NUF2,DEDD,TLR5,CITED2,TAAR5,HDAC2,SLC22A16,ARMC2,FOXO3,PLN,GJA1,SIRT1,STK11,IGF1,CFAP54,BTG1,KITL,FIGNL1,SLIT3,SHBG,RPA1,RPS6KB1,THRA,TUBG1,CFAP97D1,NCOA1,LAMB1,FOXA1,RPL10L,FOS,TGFB3,ARID4B,GLI3,NME8,NKAPL,SERPINB6A,CDYL,ID4,SPIN1,ROR2,TRPC7,PTCH1,CTSL,RHOBTB3,VDAC2,PTK2B,RB1,GRHL2,SSTR3,SNU13,CYP2D26,VDR,DHH,RACGAP1,KRT8,ABAT,EFCAB1,UMPS,CXADR,JAM2,KCNE1,RPS6KA2,CCR6,CREBRF,TCP11,PPARD,ARMC12,RSPH1,DDR1,MDFI,SOS1,FSHR,EPC1,GREB1L,GATA6,RBBP8,NR3C1,TRIM36,MBD2,CCDC87,DMRT1,SMARCA2,ERMP1,MEIG1,ODF2,GRB14,GORASP2,LGR4,EXD1,NCAPH,MERTK,IL1B,PLCB1,JAG1,BCL2L1,NDRG3,SRC,CYP7B1,SPATA16,CLDN11,FXR1
GO:BP	kidney epithelium development	GO:0072073	0.00144567	159	3063	35	EYA1,SIM1,PECAM1,GLI3,PTCH1,MEF2C,GDNF,BASP1,EXT1,GREB1L,SMAD2,LGR4,FMN1,JAG1,FAT4,NOTCH2,HS2ST1,EPHA7,WNT4,AQP1,SALL1,YAP1,BMPER,MAGED1,PBX1,GDF11,HS3ST3B1,SOX9,FOXC1,SMAD7,SDC4,FGF2,WWTR1,PROM1,SLIT2
GO:BP	developmental process involved in reproduction	GO:0003006	0.00162413	1210	1107	77	PAQR8,SERPINE2,AGFG1,SERPINB5,GLI2,DEDD,TLR5,CITED2,SLC22A16,ARMC2,FOXO3,PLN,GJA1,SIRT1,STK11,IGF1,CFAP54,BTG1,KITL,SLIT3,SHBG,RPS6KB1,CFAP97D1,NCOA1,FOXA1,RPL10L,ARID4B,GLI3,NME8,NKAPL,SERPINB6A,CDYL,ID4,ROR2,PTCH1,CTSL,RHOBTB3,PTK2B,RB1,GRHL2,SSTR3,VDR,DHH,RACGAP1,KRT8,JAM2,KCNE1,RPS6KA2,CCR6,TCP11,PPARD,ARMC12,RSPH1,MDFI,FSHR,EPC1,GREB1L,GATA6,CCDC87,DMRT1,SMARCA2,ERMP1,MEIG1,ODF2,GRB14,GORASP2,LGR4,MERTK,IL1B,PLCB1,BCL2L1,NDRG3,SRC,CYP7B1,SPATA16,CLDN11,FXR1
GO:BP	nephron epithelium development	GO:0072009	0.00296261	126	2359	24	EYA1,PECAM1,GLI3,PTCH1,MEF2C,GDNF,BASP1,EXT1,GREB1L,LGR4,FMN1,JAG1,FAT4,NOTCH2,HS2ST1,WNT4,AQP1,SALL1,YAP1,MAGED1,PBX1,HS3ST3B1,SOX9,FOXC1
GO:BP	morphogenesis of a branching epithelium	GO:0061138	0.00335016	207	1163	21	EYA1,GLI2,IGF1,MYCN,FOXA1,GLI3,PTCH1,SPRY2,GDNF,GRHL2,EXT1,VDR,DDR1,GREB1L,LRP5,LGR4,SRC,TGM2,CTSZ,FAT4,RBM15
GO:BP	regulation of angiogenesis	GO:0045765	0.00463437	304	2865	52	CXCR4,SIRT1,BTG1,CCM2,STAT3,BRCA1,PRKD1,HIF1A,ITGB8,NINJ1,ISL1,PTK2B,CNMD,SPRY2,ACVRL1,GATA6,IL1B,PPP1R16B,DDAH1,JAK1,ZC3H12A,ANXA3,HSPB1,FLT1,AQP1,HK2,EPN1,STIM1,ADM,ITGAX,KLF2,GAB1,BMPER,ATP2B4,SASH1,FGF18,NF1,PRKCA,ROCK2,VASH1,FBLN5,FOXC1,GATA4,TAFA5,SMOC2,CCBE1,ABL1,DAB2IP,SPRED1,ISM1,PLCG1,FGF2
GO:BP	regulation of reproductive process	GO:2000241	0.00525837	211	3079	41	CITED2,HDAC2,GJA1,STK11,IGF1,EFCAB1,RPS6KA2,CCR6,CCDC87,DMRT1,GRB14,PLCB1,JAG1,BCL2L1,SRC,P2RY1,PRKACB,B4GALT1,YTHDF2,PTAFR,WNT4,PLAT,HDAC4,INHBB,ESR1,SOX9,TRIP13,NPM2,MYH9,SOD1,YTHDC2,PTGDS,ADA,YTHDF3,HORMAD1,MOS,CNR1,PARK7,ABCB1A,RBPJ,KIT
GO:BP	morphogenesis of embryonic epithelium	GO:0016331	0.00660171	169	3059	34	GLI2,ENAH,CITED2,COBL,HIF1A,PTCH1,CDK20,GDNF,GRHL2,IFT57,SALL4,HS2ST1,PRKACB,WNT4,FZD1,SPINT2,ALDH1A3,FOLR1,ADM,GATAD2A,CASP8,SOX9,FZD3,CELSR1,PRICKLE1,OPA1,TGIF1,ALDH1A1,SUFU,ABL1,NCKAP1,SDC4,MAP3K7,CC2D2A
GO:BP	prostate gland epithelium morphogenesis	GO:0060740	0.00691046	30	2325	9	GLI2,IGF1,FOXA1,ID4,CYP7B1,ESR1,FRS2,SOX9,ESR2
GO:BP	mammary gland epithelium development	GO:0061180	0.0071318	75	1068	10	GLI2,HIF1A,RREB1,PTCH1,VDR,DDR1,LBH,NR3C1,LRP5,SRC
GO:BP	multicellular organism reproduction	GO:0032504	0.00733882	1191	1107	72	PAQR8,SGO2A,SERPINE2,AGFG1,DEDD,CITED2,TAAR5,HDAC2,SLC22A16,ARMC2,FOXO3,PLN,GJA1,SIRT1,STK11,IGF1,CFAP54,BTG1,KITL,FIGNL1,SLIT3,SHBG,RPS6KB1,THRA,CFAP97D1,NCOA1,RPL10L,ARID4B,NME8,NKAPL,CDYL,SPIN1,PTCH1,CTSL,PTK2B,RB1,SSTR3,VDR,DHH,RACGAP1,ABAT,CXADR,JAM2,RPS6KA2,CCR6,CREBRF,TCP11,PPARD,ARMC12,RSPH1,SOS1,FSHR,EPC1,NR3C1,MBD2,CCDC87,DMRT1,SMARCA2,MEIG1,ODF2,GRB14,GORASP2,LGR4,NCAPH,MERTK,PLCB1,BCL2L1,NDRG3,SRC,SPATA16,CLDN11,FXR1
GO:BP	germ-line sex determination	GO:0018992	0.0080194	3	2581	3	TMEM184A,SOX9,MAP3K4
GO:BP	development of primary sexual characteristics	GO:0045137	0.00994303	291	3527	57	TLR5,CITED2,FOXO3,GJA1,SIRT1,KITL,SLIT3,NCOA1,ARID4B,SERPINB6A,CTSL,RHOBTB3,DHH,KCNE1,FSHR,GATA6,DMRT1,ERMP1,BCL2L1,SRC,RAB13,WNT4,RRM1,STAR,ING2,SALL1,ADGRG1,ATM,ZFX,INHBB,ESR1,NUP107,SOX9,ESR2,FOXC1,SERPINB6B,GATA4,DACH1,MYH9,EIF2B5,SOD1,CTNNA1,ITGAV,BCL2L11,SCHIP1,TGFBR1,ABCB1A,SLIT2,WDR19,KIT,NOBOX,CSMD1,SFRP1,ADAM32,SCAPER,AR,ATRX
GO:BP	gonad development	GO:0008406	0.0106395	286	3527	56	TLR5,CITED2,FOXO3,GJA1,SIRT1,KITL,SLIT3,NCOA1,ARID4B,SERPINB6A,CTSL,RHOBTB3,DHH,KCNE1,FSHR,GATA6,DMRT1,ERMP1,BCL2L1,SRC,RAB13,WNT4,RRM1,STAR,ING2,SALL1,ADGRG1,ATM,ZFX,INHBB,ESR1,NUP107,SOX9,ESR2,FOXC1,SERPINB6B,GATA4,MYH9,EIF2B5,SOD1,CTNNA1,ITGAV,BCL2L11,SCHIP1,TGFBR1,ABCB1A,SLIT2,WDR19,KIT,NOBOX,CSMD1,SFRP1,ADAM32,SCAPER,AR,ATRX
GO:BP	mesonephric epithelium development	GO:0072163	0.0122905	106	2865	22	EYA1,SIM1,GLI3,PTCH1,GDNF,GREB1L,SMAD2,LGR4,FMN1,FAT4,HS2ST1,WNT4,BMPER,MAGED1,PBX1,GDF11,HS3ST3B1,SOX9,FOXC1,SMAD7,SDC4,FGF2
GO:BP	seminal vesicle epithelium development	GO:0061108	0.0134233	1	50	1	SERPINE2
GO:BP	regulation of male gonad development	GO:2000018	0.0178738	8	2283	4	CITED2,DMRT1,WNT4,SOX9
GO:BP	sex differentiation	GO:0007548	0.0181163	359	3527	66	TLR5,CITED2,FOXO3,GJA1,SIRT1,KITL,SLIT3,NCOA1,ARID4B,SERPINB6A,ROR2,CTSL,RHOBTB3,DHH,KCNE1,FSHR,GREB1L,GATA6,DMRT1,ERMP1,LGR4,MERTK,BCL2L1,SRC,RAB13,DHCR24,WNT4,RRM1,STAR,ING2,SALL1,ADGRG1,ATM,STRA6,ZFX,INHBB,PBX1,ESR1,NUP107,SOX9,ESR2,FOXC1,SERPINB6B,GATA4,DACH1,MYH9,EIF2B5,SOD1,CTNNA1,ITGAV,BCL2L11,DNAJC19,SCHIP1,TGFBR1,ABCB1A,SLIT2,WDR19,KIT,NOBOX,AXL,CSMD1,SFRP1,ADAM32,SCAPER,AR,ATRX
GO:BP	cellular process involved in reproduction in multicellular organism	GO:0022412	0.0191639	632	1107	41	PAQR8,SGO2A,AGFG1,ARMC2,FOXO3,PLN,STK11,IGF1,CFAP54,KITL,FIGNL1,SLIT3,SHBG,RPS6KB1,CFAP97D1,RPL10L,CDYL,SPIN1,PTCH1,PTK2B,DHH,CXADR,JAM2,RPS6KA2,CCR6,TCP11,ARMC12,RSPH1,SOS1,FSHR,EPC1,DMRT1,SMARCA2,MEIG1,GRB14,NCAPH,PLCB1,BCL2L1,SRC,SPATA16,FXR1
GO:BP	male sex differentiation	GO:0046661	0.022208	212	1309	20	TLR5,CITED2,GJA1,KITL,NCOA1,ARID4B,ROR2,CTSL,RHOBTB3,DHH,KCNE1,FSHR,GREB1L,GATA6,DMRT1,LGR4,BCL2L1,RAB13,DHCR24,WNT4
GO:BP	glomerular epithelium development	GO:0072010	0.025343	26	1156	5	PECAM1,BASP1,EXT1,JAG1,NOTCH2
GO:BP	multicellular organismal reproductive process	GO:0048609	0.0254482	1132	1107	65	PAQR8,SGO2A,SERPINE2,AGFG1,DEDD,CITED2,SLC22A16,ARMC2,FOXO3,PLN,GJA1,SIRT1,STK11,IGF1,CFAP54,BTG1,KITL,FIGNL1,SLIT3,SHBG,RPS6KB1,CFAP97D1,NCOA1,RPL10L,ARID4B,NME8,NKAPL,CDYL,SPIN1,PTCH1,CTSL,PTK2B,RB1,SSTR3,VDR,DHH,RACGAP1,CXADR,JAM2,RPS6KA2,CCR6,TCP11,PPARD,ARMC12,RSPH1,SOS1,FSHR,EPC1,CCDC87,DMRT1,SMARCA2,MEIG1,ODF2,GRB14,GORASP2,LGR4,NCAPH,MERTK,PLCB1,BCL2L1,NDRG3,SRC,SPATA16,CLDN11,FXR1
GO:BP	development of primary female sexual characteristics	GO:0046545	0.02675	132	3455	28	FOXO3,SIRT1,KITL,SLIT3,FSHR,ERMP1,BCL2L1,SRC,WNT4,ATM,ZFX,INHBB,ESR1,NUP107,ESR2,FOXC1,DACH1,MYH9,EIF2B5,SOD1,CTNNA1,SCHIP1,SLIT2,KIT,NOBOX,CSMD1,SFRP1,SCAPER
GO:BP	nephron epithelium morphogenesis	GO:0072088	0.0271273	85	2283	15	EYA1,GLI3,PTCH1,GDNF,GREB1L,LGR4,FMN1,FAT4,HS2ST1,WNT4,SALL1,MAGED1,PBX1,HS3ST3B1,SOX9
GO:BP	female gonad development	GO:0008585	0.0311091	128	3455	27	FOXO3,SIRT1,KITL,SLIT3,FSHR,ERMP1,BCL2L1,SRC,WNT4,ATM,ZFX,INHBB,ESR1,NUP107,ESR2,FOXC1,MYH9,EIF2B5,SOD1,CTNNA1,SCHIP1,SLIT2,KIT,NOBOX,CSMD1,SFRP1,SCAPER
GO:BP	sexual reproduction	GO:0019953	0.0328194	1236	1107	69	PAQR8,SGO2A,AGFG1,ACTR3,NUF2,DEDD,SLC22A16,ARMC2,FOXO3,PLN,GJA1,SIRT1,STK11,IGF1,CFAP54,BTG1,KITL,FIGNL1,SHBG,RPA1,RPS6KB1,STAT3,TUBG1,CFAP97D1,RPL10L,ARID4B,NME8,NKAPL,CDYL,SPIN1,TRPC7,PTCH1,CTSL,VDAC2,PTK2B,RB1,SSTR3,SNU13,DHH,RACGAP1,CXADR,JAM2,RPS6KA2,CCR6,TCP11,ARMC12,RSPH1,SOS1,FSHR,EPC1,RBBP8,TRIM36,CCDC87,DMRT1,SMARCA2,MEIG1,ODF2,GRB14,GORASP2,LGR4,EXD1,NCAPH,MERTK,PLCB1,BCL2L1,SRC,SPATA16,CLDN11,FXR1
GO:BP	male gonad development	GO:0008584	0.0331943	181	3527	36	TLR5,CITED2,GJA1,KITL,NCOA1,ARID4B,CTSL,RHOBTB3,DHH,KCNE1,FSHR,GATA6,DMRT1,BCL2L1,RAB13,WNT4,RRM1,STAR,ING2,ADGRG1,INHBB,ESR1,SOX9,ESR2,GATA4,CTNNA1,BCL2L11,TGFBR1,ABCB1A,KIT,CSMD1,SFRP1,ADAM32,SCAPER,AR,ATRX
GO:BP	development of primary male sexual characteristics	GO:0046546	0.0351398	182	3527	36	TLR5,CITED2,GJA1,KITL,NCOA1,ARID4B,CTSL,RHOBTB3,DHH,KCNE1,FSHR,GATA6,DMRT1,BCL2L1,RAB13,WNT4,RRM1,STAR,ING2,ADGRG1,INHBB,ESR1,SOX9,ESR2,GATA4,CTNNA1,BCL2L11,TGFBR1,ABCB1A,KIT,CSMD1,SFRP1,ADAM32,SCAPER,AR,ATRX
GO:BP	negative regulation of reproductive process	GO:2000242	0.03755	80	3079	17	STK11,IGF1,RPS6KA2,DMRT1,GRB14,BCL2L1,PRKACB,WNT4,PLAT,TRIP13,MYH9,SOD1,PTGDS,ADA,HORMAD1,MOS,KIT
GO:BP	male germ-line sex determination	GO:0019100	0.0399253	2	2581	2	SOX9,MAP3K4
GO:BP	primary sex determination, germ-line	GO:0007542	0.0399253	2	2581	2	SOX9,MAP3K4
GO:BP	primary sex determination	GO:0007538	0.0399253	2	2581	2	SOX9,MAP3K4
GO:BP	positive regulation of reproductive process	GO:2000243	0.0425148	101	1309	11	CITED2,HDAC2,GJA1,CCR6,CCDC87,DMRT1,PLCB1,SRC,P2RY1,PTAFR,WNT4
GO:BP	sprouting angiogenesis	GO:0002040	0.0428791	131	3341	26	IL12B,HDAC9,HIF1A,PTK2B,OTULIN,CARD10,PPP1R16B,JAK1,EPN1,KLF2,CDH13,BMPER,ESM1,VSTM4,ROBO1,CCBE1,ABL1,SPRED1,FGF2,FBXW7,KLF4,CDC42,SLIT2,SH2B3,PIK3C2A,EFNB2
K3K27ac
source	term_name	term_id	adjusted_p_value	term_size	query_size	intersection_size	intersections
GO:BP	epithelium development	GO:0060429	1.00785e-13	1307	5227	371	SLC9A2,SLC40A1,TMEFF2,FZD7,CPS1,ERBB4,ABCA12,EPHA4,BCL2,GLI2,CXCR4,NR5A2,CFH,GPR161,PBX1,VANGL2,KIF26B,USH2A,IRF6,MTHFD1L,ESR1,CITED2,HEY2,MARCKS,PRDM1,SIM1,RFX6,PSAP,CDK1,COL18A1,BTG1,ALX1,LIF,NF2,ZNRF3,COBL,PPP3R1,TCF7,TRIM16,HS3ST3B1,MED1,KRT23,PECAM1,AXIN2,OSR1,MYCN,SOX11,FERD3L,FOXA1,SIX4,PRKCH,MIR203,RYR2,ARID4B,SFRP4,RIPOR2,FOXQ1,FOXC1,RREB1,DSP,MACROH2A1,PTCH1,ADAMTS16,IRX1,MEF2C,AP3B1,PDE4D,CCNO,FGF10,FLNB,THRB,LGALS3,LATS2,AKAP11,SCEL,EDNRB,SPRY2,SLITRK6,DAB2,GDNF,CPLANE1,PRLR,BASP1,RSPO2,EXT1,PRICKLE1,RAPGEF3,KRT84,PRKDC,CRYGS,HES1,UPK1B,IFT57,NFKBIZ,ROBO1,AFDN,IFT140,CRYAA,CLIC5,FER,LAMA1,TGIF1,XDH,SOS1,EPAS1,FSHR,ARHGAP12,GREB1L,GATA6,CDH2,FGF1,NR3C1,CSF1R,SMAD4,SMAD2,RELA,ANXA1,ALDH1A1,TMC1,TJP2,PAX2,PITX3,TCF7L2,PTER,VIM,ABI1,TSC1,CRB2,NR5A1,LRP2,FRZB,AMBRA1,CD44,EHF,LGR4,FMN1,TTBK2,FERMT1,BMP2,PLCB1,JAG1,FLRT3,BFSP1,FOXA2,TBC1D20,ID1,CBFA2T2,TGM2,PPP1R16B,IFT52,NCOA3,TFAP2C,BMP7,AGTR1B,MECOM,FAT4,SLC7A11,RAPGEF2,NUP210L,LOR,LCE1A1,RBM15,CSF1,S1PR1,CASP6,BCL10,ESRP1,EPHA7,MAP3K7,ANKRD6,TMOD1,TGFBR1,TMEM38B,ASTN2,ZDHHC21,MLLT3,HEYL,CLIC4,ID3,ECE1,KAZN,UBIAD1,CDK6,FZD1,ABCB1A,HGF,SEMA3C,MAGI2,LDB2,SLIT2,WDR19,CLOCK,GRSF1,AREG,FRAS1,ARHGAP24,PKD2,PXN,NCOR2,PDX1,C1GALT1,FOXP2,CAV1,MET,AKR1B3,GSTK1,EZH2,AQP1,CYP26B1,VHL,ATP2B2,CXCL12,WNT5B,TULP3,PTPRO,ARHGAP35,TJP1,ALDH1A3,NR2F2,NTRK3,TMEM135,MYO7A,NUMA1,ADM,COQ7,SCNN1G,RBBP6,CAMSAP3,EFNB2,ADAM9,ASAH1,VEGFC,PALLD,KLF2,SALL1,RPGRIP1L,CDH3,MAF,ATP2C2,AGT,PARD3,YAP1,SMARCA4,BMPER,SIDT2,SMAD6,GCM1,PLS1,CEP63,RYK,RAP2C,ZIC3,NSDHL,DMD,ARX,MAGED1,OPHN1,ATP7A,TNMD,SULF1,STAT1,CASP8,KLF7,CREB1,FZD5,WNT6,SERPINE2,SERPINB5,TFCP2L1,EPB41L5,IL10,PTGS2,MIR214,PROX1,PLXNA2,CD34,GJA1,CDH23,HNRNPH3,BCR,IGF1,FRS2,RAP1B,GDF11,SPRED2,WDPCP,VDAC1,HAND1,WNT3A,NOG,SOX9,SOCS3,RHOB,MSGN1,ROCK2,HECTD1,ARID4A,HIF1A,ESR2,RAD51B,ZFP36L1,BTBD7,RALA,AGTR1A,CTSL,NSUN2,OTP,MAP1B,VCL,WNT5A,FZD3,FNDC3A,KLF5,STK3,ANGPT1,MRTFA,EP300,ALG10B,VDR,ACVR1B,TRP63,OPA1,ARL13B,SOD1,PNPLA1,BRD2,DDR1,PTK7,LBH,ZEB1,ROCK1,GRXCR2,SPINK5,HSD17B4,DKK1,GATA3,ACVR1,TTN,NCKAP1,ALX4,TGM3,TRPC4AP,MAFB,SNAI1,ADRM1,CAR2,CYP7B1,SKIL,FGF2,FREM2,WWTR1,PDCD10,SPRR2H,NOTCH2,PHGDH,LEF1,PPP3CA,HS2ST1,CCN1,KLF4,WHRN,TNC,NFIB,JUN,PTCH2,KDF1,CDC42,RHEB,SHH,NKX3-2,PROM1
GO:BP	morphogenesis of an epithelium	GO:0002009	2.20662e-09	547	5218	170	TMEFF2,ERBB4,EPHA4,BCL2,GLI2,CXCR4,PBX1,VANGL2,KIF26B,MTHFD1L,ESR1,CITED2,ALX1,LIF,ZNRF3,COBL,PPP3R1,HS3ST3B1,MED1,OSR1,MYCN,SOX11,FOXA1,SIX4,RYR2,FOXQ1,RREB1,PTCH1,ADAMTS16,IRX1,MEF2C,FGF10,SPRY2,DAB2,GDNF,CPLANE1,RSPO2,EXT1,PRICKLE1,CRYGS,HES1,IFT57,LAMA1,TGIF1,SOS1,ARHGAP12,GREB1L,FGF1,NR3C1,SMAD4,ALDH1A1,PAX2,TSC1,LRP2,FRZB,CD44,LGR4,FMN1,FERMT1,BMP2,JAG1,FLRT3,FOXA2,TGM2,IFT52,TFAP2C,BMP7,AGTR1B,FAT4,RBM15,CSF1,BCL10,ESRP1,EPHA7,MAP3K7,ANKRD6,ASTN2,MLLT3,CLIC4,FZD1,HGF,SEMA3C,SLIT2,GRSF1,AREG,FRAS1,ARHGAP24,PKD2,PXN,PDX1,MET,CXCL12,WNT5B,TULP3,ARHGAP35,ALDH1A3,ADM,COQ7,SCNN1G,CAMSAP3,EFNB2,VEGFC,SALL1,RPGRIP1L,AGT,PARD3,YAP1,SMARCA4,GCM1,RYK,ZIC3,MAGED1,OPHN1,ATP7A,SULF1,CASP8,FZD5,WNT6,SERPINB5,EPB41L5,IL10,PROX1,GJA1,IGF1,FRS2,WDPCP,HAND1,WNT3A,NOG,SOX9,SOCS3,RHOB,HECTD1,HIF1A,ESR2,BTBD7,RALA,AGTR1A,CTSL,VCL,WNT5A,FZD3,STK3,ANGPT1,MRTFA,VDR,TRP63,OPA1,ARL13B,BRD2,DDR1,PTK7,GATA3,ACVR1,NCKAP1,SNAI1,CAR2,CYP7B1,FGF2,FREM2,PDCD10,NOTCH2,LEF1,HS2ST1,CCN1,KLF4,TNC,KDF1,CDC42,SHH
GO:BP	epithelium migration	GO:0090132	7.83324e-08	318	5244	107	ATP2B4,GLUL,NUS1,SIRT1,COL18A1,KITL,TNS3,MIR218-2,FAT2,SPARC,BCAS3,ITGB3,PECAM1,PRKCA,ITGB1BP1,PIK3CG,HDAC9,PRKD1,CLEC14A,ARF6,LGMN,EVL,RREB1,MEF2C,PLK2,FGF10,PTPRG,CAPN7,PTK2B,DOCK5,CARD10,PPM1F,ROBO1,SMOC2,PTPRM,FGF1,SMAD4,ANXA1,PKN3,FERMT1,PFN2,FBXW7,PKN2,GLIPR2,TGFBR1,PLPP3,EDN2,SLIT2,CXCL13,PXN,PTPN11,SCARB1,HSPB1,EPHB4,TAC1,MET,AQP1,VHL,CXCL12,GPI1,NR2F2,DOCK1,EFNB2,ANGPT2,ADAM9,VEGFC,HMOX1,CDH13,AGT,BMPER,MAP2K5,PIK3CB,AMOT,EPB41L5,PTGS2,PROX1,SASH1,IGF1,PTPRR,WDPCP,FGF18,SOX9,RHOB,ROCK2,HIF1A,PDCD6,WNT5A,ANGPT1,HAS2,PTK2,DAAM2,CYP1B1,ROCK1,LPXN,KANK1,GATA3,DPP4,NFE2L2,BC039771,SNAI1,FGF2,PDCD10,KLF4,EPB41L4B,JUN,SHH,KIT
GO:BP	reproductive structure development	GO:0048608	2.69677e-07	363	4956	112	BOK,BCL2,GLI2,PLA2G4A,ESR1,CITED2,PSAP,SIRT1,KITL,NUP107,SLIT3,TCF7,CCDC182,TEX19.2,NCOA1,OSR1,IMMP2L,FOXA1,SIX4,ARID4B,FOXC1,PTCH1,RHOBTB3,PDE4D,FGF10,REC8,FGF9,ADAM2,GNRH1,PRLR,NRIP1,FER,SRD5A2,FSHR,ADCYAP1,GREB1L,GATA6,SMAD4,ANXA1,TCF7L2,NR5A1,ACVR2A,TNFAIP6,LRP2,LGR4,BCL2L11,RAD21L,TBC1D20,TFAP2C,BMP7,GPR149,ASH1L,NUP210L,BMPR1B,TGFBR1,DMRTA1,EDN2,ABCB1A,SLIT2,WDR19,SPINK2,PTPN11,NUDT1,TMF1,A2M,YBX3,GAS2,UBE3A,NR2F2,ARRB1,INSR,TEX15,HMGB2,SALL1,ADGRG1,WDR48,ZFX,SULF1,IDH1,SERPINE2,SERPINB5,INHBB,GJA1,IGF1,FRS2,SLC22A5,NOG,SOX9,TEX19.1,ARID4A,ESR2,CTSL,WNT5A,FNDC3A,PTGER4,NIPBL,ZFPM2,ANGPT1,EIF2B5,TRP63,SOD1,CYP1B1,MSH2,HSD17B4,GATA3,MERTK,ADRM1,CYP7B1,SOHLH2,TIPARP,PTX3,SCHIP1
GO:BP	reproductive system development	GO:0061458	3.07495e-07	368	4956	113	BOK,BCL2,GLI2,PLA2G4A,ESR1,CITED2,PSAP,SIRT1,KITL,NUP107,SLIT3,TCF7,CCDC182,TEX19.2,NCOA1,OSR1,IMMP2L,FOXA1,SIX4,ARID4B,FOXC1,PTCH1,RHOBTB3,PDE4D,FGF10,REC8,FGF9,ADAM2,GNRH1,PRLR,NRIP1,FER,SRD5A2,FSHR,ADCYAP1,GREB1L,GATA6,SMAD4,ANXA1,TCF7L2,NR5A1,ACVR2A,TNFAIP6,LRP2,LGR4,BCL2L11,RAD21L,TBC1D20,TFAP2C,BMP7,GPR149,ASH1L,NUP210L,BMPR1B,TGFBR1,DMRTA1,EDN2,ABCB1A,SLIT2,WDR19,SPINK2,PTPN11,NUDT1,TMF1,A2M,YBX3,PLEKHA5,GAS2,UBE3A,NR2F2,ARRB1,INSR,TEX15,HMGB2,SALL1,ADGRG1,WDR48,ZFX,SULF1,IDH1,SERPINE2,SERPINB5,INHBB,GJA1,IGF1,FRS2,SLC22A5,NOG,SOX9,TEX19.1,ARID4A,ESR2,CTSL,WNT5A,FNDC3A,PTGER4,NIPBL,ZFPM2,ANGPT1,EIF2B5,TRP63,SOD1,CYP1B1,MSH2,HSD17B4,GATA3,MERTK,ADRM1,CYP7B1,SOHLH2,TIPARP,PTX3,SCHIP1
GO:BP	kidney epithelium development	GO:0072073	1.97128e-06	159	4060	51	EPHA4,BCL2,PBX1,KIF26B,SIM1,LIF,HS3ST3B1,PECAM1,OSR1,SIX4,FOXC1,PTCH1,ADAMTS16,IRX1,MEF2C,EDNRB,GDNF,BASP1,EXT1,HES1,GREB1L,FGF1,SMAD4,SMAD2,PAX2,LGR4,FMN1,BMP2,JAG1,BMP7,AGTR1B,FAT4,EPHA7,HEYL,MAGI2,SLIT2,PKD2,AQP1,PTPRO,EFNB2,SALL1,AGT,YAP1,BMPER,SMAD6,MAGED1,WNT6,CD34,GDF11,NOG,SOX9
GO:BP	morphogenesis of a branching epithelium	GO:0061138	7.53388e-06	207	4568	65	BCL2,GLI2,PBX1,VANGL2,ESR1,PPP3R1,HS3ST3B1,MED1,MYCN,FOXA1,SIX4,PTCH1,ADAMTS16,FGF10,SPRY2,GDNF,RSPO2,EXT1,LAMA1,GREB1L,FGF1,SMAD4,PAX2,LGR4,BMP2,FOXA2,TGM2,TFAP2C,BMP7,AGTR1B,FAT4,RBM15,CSF1,ESRP1,CLIC4,HGF,SEMA3C,SLIT2,AREG,PKD2,PXN,MET,CXCL12,ADM,AGT,YAP1,GCM1,MAGED1,SULF1,FZD5,WNT6,IL10,PROX1,IGF1,FRS2,NOG,SOX9,SOCS3,BTBD7,AGTR1A,WNT5A,ANGPT1,VDR,TRP63,DDR1
GO:BP	nephron epithelium development	GO:0072009	9.6333e-06	126	5227	49	BCL2,PBX1,KIF26B,LIF,HS3ST3B1,PECAM1,OSR1,SIX4,FOXC1,PTCH1,ADAMTS16,IRX1,MEF2C,EDNRB,GDNF,BASP1,EXT1,HES1,GREB1L,FGF1,SMAD4,PAX2,LGR4,FMN1,BMP2,JAG1,AGTR1B,FAT4,HEYL,MAGI2,PKD2,AQP1,PTPRO,SALL1,AGT,YAP1,MAGED1,WNT6,CD34,NOG,SOX9,AGTR1A,GATA3,FGF2,WWTR1,NOTCH2,HS2ST1,SHH,PROM1
GO:BP	development of primary sexual characteristics	GO:0045137	9.78493e-06	291	4956	89	BOK,BCL2,PLA2G4A,ESR1,CITED2,SIRT1,KITL,NUP107,SLIT3,CCDC182,TEX19.2,NCOA1,OSR1,IMMP2L,SIX4,ARID4B,FOXC1,RHOBTB3,PDE4D,REC8,FGF9,ADAM2,GNRH1,DACH1,NRIP1,FER,SRD5A2,FSHR,ADCYAP1,GATA6,SMAD4,NR5A1,ACVR2A,TNFAIP6,LRP2,BCL2L11,RAD21L,TBC1D20,TFAP2C,GPR149,NUP210L,BMPR1B,TGFBR1,DMRTA1,EDN2,ABCB1A,SLIT2,WDR19,SPINK2,NUDT1,ADCYAP1R1,TMF1,A2M,YBX3,GAS2,UBE3A,NR2F2,ARRB1,INSR,HMGB2,SALL1,ADGRG1,WDR48,ZFX,IDH1,INHBB,GJA1,SOX9,TEX19.1,ARID4A,ESR2,CTSL,LHFPL2,WNT5A,FNDC3A,PTGER4,ZFPM2,ANGPT1,EIF2B5,SOD1,CYP1B1,MSH2,HSD17B4,GATA3,ADRM1,SOHLH2,TIPARP,PTX3,SCHIP1
GO:BP	angiogenesis	GO:0001525	1.84254e-05	557	5501	162	ACKR3,CXCR4,ATP2B4,CFH,GLUL,FASL,VANGL2,NUS1,SIRT1,COL18A1,BTG1,LIF,PPP3R1,IL12B,SPARC,BCAS3,MED1,ITGB3,PECAM1,PRKCA,JMJD6,ITGB1BP1,PIK3CG,HDAC9,NRCAM,PRKD1,CLEC14A,NRXN3,FBLN5,ITGB8,FOXC1,TGFBI,PLK2,ISL1,FGF10,ARHGAP22,ANG2,FGF9,PTK2B,SPRY2,NPR3,OTULIN,CARD10,RAPGEF3,COL8A1,ROBO1,SMOC2,PTPRM,EPAS1,NRXN1,FZD8,GATA6,FGF1,SEMA6A,MINAR2,ANXA1,CEMIP2,CALCRL,ISM1,ID1,PPP1R16B,AGTR1B,PIK3CA,FBXW7,RBM15,VAV3,S1PR1,MAP3K7,TGFBR1,SLC31A1,JAK1,TAL1,EDN2,WASF2,CLIC4,HGF,SLIT2,ARHGAP24,PXN,HSPB1,EPHB4,C1GALT1,CAV1,TSPAN12,AQP1,HK2,VHL,CXCL12,ADIPOR2,TJP1,ADM,PRKCB,ADAM12,EFNB2,COL4A2,ANGPT2,VEGFC,KLF2,HMOX1,CX3CL1,ADGRG1,CDH13,BMPER,JAM3,MAP2K5,MINAR1,PIK3CB,UBP1,TNMD,AMOT,SULF1,HS6ST1,PDCL3,STAT1,CASP8,FZD5,RAMP1,IL10,PTGS2,CD34,SASH1,CCN6,FGF18,HAND1,RHOB,ROCK2,HIF1A,AGTR1A,PDCD6,WNT5A,KLF5,YWHAZ,ANGPT1,PTK2,CYP1B1,ROCK1,ACVR1,ATF2,NFE2L2,PTGIS,HEY1,GHSR,FGF2,PDCD10,NOTCH2,F3,LEF1,AIMP1,CCN1,KLF4,JUN,CDC42,SHH,EPHA5,NDNF,GADD45A,EIF2AK3,DYSF,PROK2,CXCL17,PAK4,RRAS
GO:BP	gonad development	GO:0008406	3.00938e-05	286	4956	86	BOK,BCL2,PLA2G4A,ESR1,CITED2,SIRT1,KITL,NUP107,SLIT3,CCDC182,TEX19.2,NCOA1,OSR1,IMMP2L,SIX4,ARID4B,FOXC1,RHOBTB3,PDE4D,REC8,FGF9,ADAM2,GNRH1,NRIP1,FER,SRD5A2,FSHR,ADCYAP1,GATA6,SMAD4,NR5A1,ACVR2A,TNFAIP6,LRP2,BCL2L11,RAD21L,TBC1D20,TFAP2C,GPR149,NUP210L,BMPR1B,TGFBR1,DMRTA1,EDN2,ABCB1A,SLIT2,WDR19,SPINK2,NUDT1,TMF1,A2M,YBX3,GAS2,UBE3A,NR2F2,ARRB1,INSR,HMGB2,SALL1,ADGRG1,WDR48,ZFX,IDH1,INHBB,GJA1,SOX9,TEX19.1,ARID4A,ESR2,CTSL,WNT5A,FNDC3A,PTGER4,ZFPM2,ANGPT1,EIF2B5,SOD1,CYP1B1,MSH2,HSD17B4,GATA3,ADRM1,SOHLH2,TIPARP,PTX3,SCHIP1
GO:BP	nephron epithelium morphogenesis	GO:0072088	4.7235e-05	85	2122	21	BCL2,PBX1,KIF26B,LIF,HS3ST3B1,OSR1,SIX4,PTCH1,ADAMTS16,IRX1,GDNF,HES1,GREB1L,FGF1,SMAD4,PAX2,LGR4,FMN1,BMP2,AGTR1B,FAT4
GO:BP	sex differentiation	GO:0007548	5.3671e-05	359	4956	102	BOK,BCL2,PLA2G4A,PBX1,ESR1,CITED2,SIRT1,KITL,NUP107,SLIT3,TCF7,CCDC182,TEX19.2,NCOA1,OSR1,IMMP2L,SIX4,ARID4B,FOXC1,RHOBTB3,PDE4D,FGF10,REC8,FGF9,ADAM2,GNRH1,DACH1,NRIP1,FER,SRD5A2,FSHR,ADCYAP1,GREB1L,GATA6,SMAD4,TCF7L2,NR5A1,ACVR2A,TNFAIP6,LRP2,LGR4,BCL2L11,RAD21L,TBC1D20,TFAP2C,MIR124-2HG,GPR149,NUP210L,BMPR1B,TGFBR1,DMRTA1,DMRTA2,EDN2,ABCB1A,SLIT2,WDR19,SPINK2,PTPN11,NUDT1,ADCYAP1R1,TMF1,A2M,YBX3,GAS2,UBE3A,NR2F2,ARRB1,INSR,TEX15,HMGB2,SALL1,ADGRG1,WDR48,ZFX,IDH1,INHBB,GJA1,SOX9,TEX19.1,ARID4A,ESR2,CTSL,LHFPL2,WNT5A,FNDC3A,PTGER4,NIPBL,ZFPM2,ANGPT1,EIF2B5,TRP63,SOD1,CYP1B1,MSH2,HSD17B4,GATA3,MERTK,ADRM1,SOHLH2,TIPARP,PTX3,SCHIP1
GO:BP	development of primary female sexual characteristics	GO:0046545	0.000114615	132	4956	46	BCL2,PLA2G4A,ESR1,SIRT1,KITL,NUP107,SLIT3,CCDC182,IMMP2L,FOXC1,PDE4D,GNRH1,DACH1,NRIP1,FSHR,ADCYAP1,SMAD4,NR5A1,TNFAIP6,GPR149,BMPR1B,DMRTA1,EDN2,SLIT2,ADCYAP1R1,A2M,GAS2,UBE3A,NR2F2,ARRB1,INSR,ZFX,IDH1,INHBB,ESR2,LHFPL2,PTGER4,ZFPM2,ANGPT1,EIF2B5,SOD1,ADRM1,SOHLH2,TIPARP,PTX3,SCHIP1
GO:BP	prostate gland epithelium morphogenesis	GO:0060740	0.000140599	30	5877	18	GLI2,ESR1,FOXA1,FGF10,BMP7,SULF1,IGF1,FRS2,NOG,SOX9,ESR2,WNT5A,TRP63,CYP7B1,TNC,SHH,SFRP1,AR
GO:BP	mesonephric epithelium development	GO:0072163	0.000143021	106	2122	23	BCL2,PBX1,KIF26B,SIM1,HS3ST3B1,OSR1,SIX4,FOXC1,PTCH1,ADAMTS16,GDNF,HES1,GREB1L,FGF1,SMAD4,SMAD2,PAX2,LGR4,FMN1,BMP2,BMP7,AGTR1B,FAT4
GO:BP	lateral sprouting from an epithelium	GO:0060601	0.000200902	12	5877	10	GLI2,VANGL2,FGF10,BMP7,SULF1,NOG,WNT5A,TRP63,SHH,AR
GO:BP	branch elongation of an epithelium	GO:0060602	0.00020356	20	5218	13	ESR1,MED1,SIX4,FGF10,SPRY2,FGF1,TFAP2C,AREG,YAP1,SOX9,WNT5A,TNC,SHH
GO:BP	female sex differentiation	GO:0046660	0.000250579	164	4956	53	BCL2,PLA2G4A,ESR1,SIRT1,KITL,NUP107,SLIT3,CCDC182,IMMP2L,FOXC1,PDE4D,FGF10,GNRH1,DACH1,NRIP1,SRD5A2,FSHR,ADCYAP1,SMAD4,NR5A1,TNFAIP6,LRP2,MIR124-2HG,GPR149,BMPR1B,DMRTA1,EDN2,SLIT2,ADCYAP1R1,A2M,GAS2,UBE3A,NR2F2,ARRB1,INSR,ZFX,IDH1,INHBB,ESR2,LHFPL2,WNT5A,PTGER4,ZFPM2,ANGPT1,EIF2B5,TRP63,SOD1,MERTK,ADRM1,SOHLH2,TIPARP,PTX3,SCHIP1
GO:BP	reproductive behavior	GO:0019098	0.000371248	63	3732	22	OPRK1,HDAC4,HDAC2,AVPR1A,NCOA1,HEXB,THRB,EDNRB,ABAT,APP,ESP1,NR3C1,ACVR2A,P2RY1,CNR1,BRINP1,DMRTA1,GABRB3,CYP11A1,ZFX,NCOA2,SERPINE2
GO:BP	female gonad development	GO:0008585	0.000510631	128	4956	43	BCL2,PLA2G4A,ESR1,SIRT1,KITL,NUP107,SLIT3,CCDC182,IMMP2L,FOXC1,PDE4D,GNRH1,NRIP1,FSHR,ADCYAP1,SMAD4,NR5A1,TNFAIP6,GPR149,BMPR1B,DMRTA1,EDN2,SLIT2,A2M,GAS2,UBE3A,NR2F2,ARRB1,INSR,ZFX,IDH1,INHBB,ESR2,PTGER4,ZFPM2,ANGPT1,EIF2B5,SOD1,ADRM1,SOHLH2,TIPARP,PTX3,SCHIP1
GO:BP	morphogenesis of embryonic epithelium	GO:0016331	0.000673345	169	5652	58	GLI2,VANGL2,MTHFD1L,CITED2,ALX1,COBL,OSR1,SOX11,SIX4,PTCH1,IRX1,FGF10,GDNF,PRICKLE1,IFT57,TGIF1,ALDH1A1,TSC1,LRP2,IFT52,BMP7,BCL10,MAP3K7,FZD1,GRSF1,PDX1,TULP3,ARHGAP35,ALDH1A3,ADM,COQ7,VEGFC,SULF1,CASP8,WNT6,EPB41L5,HAND1,NOG,SOX9,HECTD1,HIF1A,RALA,WNT5A,FZD3,STK3,TRP63,OPA1,BRD2,PTK7,GATA3,NCKAP1,HS2ST1,KDF1,SHH,IFT122,CECR2,SFRP1,IRX3
GO:BP	response to gonadotropin	GO:0034698	0.000870545	37	5759	19	PDE4D,GJB2,EFNA5,SRD5A2,FSHR,GATA6,NSMF,PAPPA,PPARGC1A,INHBB,AKR1C18,CTSL,CYP1B1,GHSR,GCLM,EPHA8,EPHA5,ASNS,GCLC
GO:BP	development of primary male sexual characteristics	GO:0046546	0.00361887	182	4732	51	BOK,BCL2,ESR1,CITED2,KITL,TEX19.2,NCOA1,SIX4,ARID4B,RHOBTB3,REC8,FGF9,ADAM2,FER,SRD5A2,FSHR,GATA6,SMAD4,NR5A1,ACVR2A,LRP2,BCL2L11,RAD21L,TBC1D20,TFAP2C,NUP210L,TGFBR1,ABCB1A,SPINK2,NUDT1,TMF1,YBX3,INSR,HMGB2,ADGRG1,WDR48,INHBB,GJA1,SOX9,TEX19.1,ARID4A,ESR2,CTSL,LHFPL2,WNT5A,FNDC3A,ZFPM2,CYP1B1,MSH2,HSD17B4,GATA3
GO:BP	sprouting angiogenesis	GO:0002040	0.00413174	131	5218	42	GLUL,IL12B,JMJD6,ITGB1BP1,HDAC9,CLEC14A,PLK2,PTK2B,OTULIN,CARD10,ROBO1,FGF1,SEMA6A,ANXA1,CEMIP2,PPP1R16B,AGTR1B,FBXW7,JAK1,SLIT2,EPHB4,TJP1,EFNB2,VEGFC,KLF2,HMOX1,CDH13,BMPER,MAP2K5,PIK3CB,IL10,PTGS2,HIF1A,AGTR1A,ANGPT1,GHSR,FGF2,PDCD10,LEF1,KLF4,CDC42,SHH
GO:BP	male gonad development	GO:0008584	0.00526457	181	4732	50	BOK,BCL2,ESR1,CITED2,KITL,TEX19.2,NCOA1,SIX4,ARID4B,RHOBTB3,REC8,FGF9,ADAM2,FER,SRD5A2,FSHR,GATA6,SMAD4,NR5A1,ACVR2A,LRP2,BCL2L11,RAD21L,TBC1D20,TFAP2C,NUP210L,TGFBR1,ABCB1A,SPINK2,NUDT1,TMF1,YBX3,INSR,HMGB2,ADGRG1,WDR48,INHBB,GJA1,SOX9,TEX19.1,ARID4A,ESR2,CTSL,WNT5A,FNDC3A,ZFPM2,CYP1B1,MSH2,HSD17B4,GATA3
GO:BP	negative regulation of gonadotropin secretion	GO:0032277	0.00938397	8	4	1	OPRK1
GO:BP	male sex differentiation	GO:0046661	0.0111533	212	4732	55	BOK,BCL2,ESR1,CITED2,KITL,TEX19.2,NCOA1,SIX4,ARID4B,RHOBTB3,FGF10,REC8,FGF9,ADAM2,FER,SRD5A2,FSHR,GREB1L,GATA6,SMAD4,NR5A1,ACVR2A,LRP2,LGR4,BCL2L11,RAD21L,TBC1D20,TFAP2C,NUP210L,TGFBR1,ABCB1A,SPINK2,NUDT1,TMF1,YBX3,INSR,TEX15,HMGB2,ADGRG1,WDR48,INHBB,GJA1,SOX9,TEX19.1,ARID4A,ESR2,CTSL,LHFPL2,WNT5A,FNDC3A,ZFPM2,CYP1B1,MSH2,HSD17B4,GATA3
GO:BP	developmental process involved in reproduction	GO:0003006	0.0123757	1210	4956	263	PRDM14,BOLL,ICA1L,SPAG16,BOK,BCL2,GLI2,ATP2B4,PLA2G4A,TDRD5,PBX1,D1PAS1,ESR1,SYNE1,CITED2,ARMC2,PRDM1,HSF2,PSAP,SIRT1,BTG1,KITL,TSPAN8,NUP107,LIMK2,LIF,PGAM2,VPS54,STC2,EFCAB9,SLIT3,TCF7,AFF4,SHBG,SEPTIN4,CCDC182,MED1,CFAP97D1,TEX19.2,NCOA1,OSR1,IMMP2L,FOXA1,SSTR1,RPL10L,SIX4,TTLL5,ARID4B,NME8,FOXC1,FANCC,PTCH1,RHOBTB3,SPATA9,AP3B1,HEXB,PDE4D,FGF10,REC8,GJB2,FGF9,ADAM2,PTK2B,GNRH1,DACH1,PRLR,RAI14,VPS13B,SSTR3,TTLL1,LRRK2,MARF1,PRKDC,MORC1,CIP2A,NRIP1,JAM2,RPS6KA2,TCP11,RSPH1,UBR2,FER,SRD5A2,MSH6,FSHR,ADCYAP1,CREM,GREB1L,GATA6,PSMA8,SPINK1,SMAD4,ANXA1,SMARCA2,TCF7L2,CNTRL,NR5A1,NR6A1,ACVR2A,TNFAIP6,LRP2,CELF1,LGR4,BCL2L11,PLCB1,RAD21L,TBC1D20,ADIG,TFAP2C,BMP7,MIR124-2HG,CLDN11,PIK3CA,FXR1,SLC25A31,GPR149,ASH1L,NUP210L,CSF1,BMPR1B,SELENOF,CNR1,TGFBR1,ACTL7A,TXNDC8,DMRTA1,EQTN,DMRTA2,SPATA6,EDN2,SCMH1,BMP8B,YTHDF2,ABCB1A,DNAJB6,SLIT2,WDR19,CLOCK,SPINK2,AREG,HFM1,PTPN11,IFT81,NUDT1,LRGUK,ADCYAP1R1,M1AP,CYP26B1,TMF1,RAD18,CXCL12,A2M,YBX3,PDE3A,NANOS2,GAS2,HERC2,OCA2,UBE3A,NR2F2,ARRB1,INSR,LAMP1,ANGPT2,VDAC3,TEX15,HMGB2,SALL1,ADGRG1,TSNAX,SEPTIN7,JAM3,CADM1,DMXL2,MNS1,GCM1,MEI4,POC1A,WDR48,TTC21A,ZFP449,TSGA8,ZFX,DIAPH2,SULF1,FZD5,IDH1,SERPINE2,RHBDD1,AGFG1,SERPINB5,INHBB,RGS2,PTGS2,RNF2,SPATA46,ATP1A4,GJA1,HERC4,IGF1,FRS2,OSBP2,ADAMTS2,SLC22A5,HAND1,NOG,SOX9,TEX19.1,DNMT3A,SLC26A3,HECTD1,ARID4A,ESR2,IRF2BPL,CDYL,CTSL,NSUN2,LHFPL2,WNT5A,PIWIL2,FNDC3A,RB1,PTGER4,NIPBL,SPEF2,STK3,DCAF13,ZFPM2,ANGPT1,WASHC5,ZFP41,VDR,EIF2B5,TRP63,SOD1,IGF2R,CYP1B1,MSH2,HSD17B4,PCGF5,NEURL1A,GATA3,H2AL2A,SETX,CFAP157,ACVR1,GRB14,CCDC34,MERTK,CNBD2,PTGIS,RNF114,SNAI1,ADRM1,CYP7B1,SPATA16,GHSR,SKIL,SOHLH2,DHX36,TIPARP,PTX3,SCHIP1
GO:BP	cellular response to gonadotropin stimulus	GO:0071371	0.0128856	24	5759	12	PDE4D,EFNA5,FSHR,GATA6,NSMF,PPARGC1A,AKR1C18,CYP1B1,GCLM,EPHA8,EPHA5,GCLC
GO:BP	regulation of gonadotropin secretion	GO:0032276	0.0146591	15	4	1	OPRK1
GO:BP	regulation of morphogenesis of an epithelium	GO:1905330	0.0162975	70	5877	26	ESR1,LIF,SIX4,FGF10,GDNF,FGF1,LGR4,BMP7,AGTR1B,HGF,WNT5B,AGT,MAGED1,SULF1,NOG,SOX9,BTBD7,AGTR1A,WNT5A,GATA3,FGF2,SHH,FOXP1,SFRP1,NKD1,AR
GO:BP	regulation of reproductive process	GO:2000241	0.0175746	211	4895	55	PRDM14,HDAC4,ESR1,CITED2,HDAC2,TACR2,LIF,ITGB3,SMURF2,FGF9,GNRH1,EDNRB,RPS6KA2,PSMA8,SPINK1,FBN2,ZP1,NR5A1,ACVR1C,PLCB1,JAG1,BMP7,YTHDF3,P2RY1,GPR149,CNR1,YTHDF2,PTAFR,ABCB1A,PLB1,TAC1,YBX3,PDE3A,NANOS2,INSR,PLAT,GCM1,SULF1,INHBB,GJA1,IGF1,CAMK2B,SOX9,LHFPL2,WNT5A,PIWIL2,PTGER4,STK3,ZFPM2,ACVR1B,SOD1,SPINK13,GRB14,ADA,SNAI1
GO:BP	gonadotropin secretion	GO:0032274	0.0178993	20	4	1	OPRK1
GO:BP	reproduction	GO:0000003	0.0186447	1812	4956	379	OPRK1,PRDM14,TERF1,RIMS1,BOLL,ICA1L,SPAG16,HDAC4,BOK,BCL2,GLI2,ACTR3,ATP2B4,PLA2G4A,TDRD5,PBX1,NUF2,D1PAS1,ESR1,SYNE1,CITED2,HDAC2,ARMC2,PRDM1,MCM9,HSF2,PSAP,TACR2,SIRT1,BTG1,KITL,TSPAN8,NUP107,AVPR1A,LIMK2,LIF,HORMAD2,PGAM2,ACTR2,VPS54,FANCL,STC2,EFCAB9,SLIT3,PTTG1,TCF7,AFF4,SHBG,MIR21A,SEPTIN4,CCDC182,EME1,MED1,CFAP97D1,ITGB3,SMURF2,MAP2K6,ITGB4,TEX19.2,NCOA1,OSR1,IMMP2L,FOXA1,SSTR1,FANCM,RPL10L,SIX4,TTLL5,ARID4B,NME8,PRL5A1,FOXC1,SYCP2L,SPIN1,TRPC7,FANCC,PTCH1,ADAMTS16,RHOBTB3,SPATA9,AP3B1,HEXB,PDE4D,FGF10,THRB,ZMIZ1,REC8,GJB2,FGF9,ADAM2,PTK2B,GNRH1,PPP3CC,DACH1,EDNRB,PRLR,RAI14,DNAH5,VPS13B,SPAG1,SSTR3,TTLL1,LRRK2,ABAT,MARF1,PRKDC,UMPS,NECTIN3,MORC1,CIP2A,NRIP1,CXADR,JAM2,APP,RPS6KA2,TCP11,RSPH1,ESP1,UBR2,FER,NDC80,SRD5A2,SOS1,MSH6,FSHR,ADCYAP1,CREM,GREB1L,GATA6,RBBP8,PSMA8,NR3C1,SPINK1,FBN2,SMAD4,GM960,ZP1,PCSK5,ANXA1,SMARCA2,ADRA2A,TCF7L2,CNTRL,NR5A1,NR6A1,ACVR2A,ORC4,TNFAIP6,ACVR1C,LRP2,CELF1,LGR4,EXD1,BCL2L11,PLCB1,JAG1,RAD21L,TBC1D20,ADIG,TFAP2C,BMP7,YTHDF3,MIR124-2HG,CRH,CLDN11,PIK3CA,FXR1,SLC25A31,P2RY1,GPR149,GLRB,ASH1L,NUP210L,SYT6,CSF1,BMPR1B,SELENOF,CNR1,TGFBR1,PPP3R2,ACTL7A,TXNDC8,PAPPA,BRINP1,DMRTA1,EQTN,DMRTA2,SPATA6,EDN2,SCMH1,BMP8B,YTHDF2,PTAFR,CLIC4,ABCB1A,DNAJB6,PLB1,SLIT2,WDR19,GABRB1,CORIN,CLOCK,SPINK2,CENPC1,AREG,HFM1,PTPN11,IFT81,NCOR2,NUDT1,TAC1,LRGUK,ADCYAP1R1,ABCG2,M1AP,CYP26B1,ANTXR1,TMF1,RAD18,TTLL3,CXCL12,ADIPOR2,A2M,YBX3,ETV6,PDE3A,AURKC,PSG25,PSG27,PSG21,NANOS2,GAS2,TUBGCP5,HERC2,OCA2,GABRB3,UBE3A,NR2F2,ARRB1,NUMA1,ADM,INSR,LAMP1,ANGPT2,VDAC3,PLAT,TEX15,HPGD,HMGB2,LARGE1,SALL1,ADGRG1,TERB1,SPIRE2,TSNAX,SEPTIN7,JAM3,CADM1,DMXL2,CYP11A1,MNS1,GCM1,MEI4,CEP63,POC1A,WDR48,TTC21A,ZFP449,TSGA8,DMD,ZFX,ATP7A,DIAPH2,SPIN2C,SULF1,NCOA2,FZD5,IDH1,SERPINE2,RHBDD1,AGFG1,SERPINB5,INHBB,RGS2,PTGS2,RNF2,SPATA46,ATP1A4,EXO1,NEK2,GJA1,HERC4,IGF1,FRS2,OSBP2,CAMK2B,FIGNL1,SH3PXD2B,HAVCR2,ADAMTS2,PPP2CA,SLC22A5,HAND1,NOG,SOX9,TEX19.1,DNMT3A,SLC26A3,HECTD1,ARID4A,ESR2,IRF2BPL,DNAH11,AKR1C18,HFE,HUS1B,CDYL,CTSL,NSUN2,LHFPL2,TOP2B,WNT5A,PIWIL2,FNDC3A,RB1,PTGER4,NIPBL,SPEF2,STK3,DCAF13,ZFPM2,ANGPT1,HAS2,WASHC5,ZFP41,SLC38A2,VDR,ACVR1B,COMT,EIF2B5,TRP63,MIRLET7C-1,SOD1,IGF2R,DDR1,CYP1B1,MSH2,HSD17B4,FAM170A,SPINK13,SPIRE1,VPS13A,PCGF5,NEURL1A,GATA3,H2AL2A,SETX,CFAP157,ACVR1,GRB14,CCDC34,DUOX2,MERTK,CNBD2,ADA,PLTP,PTGIS,RNF114,SNAI1,ADRM1,CYP7B1,SPATA16,GHSR,SKIL,SOHLH2,DHX36,TIPARP,PTX3,SCHIP1
GO:BP	positive regulation of reproductive process	GO:2000243	0.0190178	101	4448	28	PRDM14,HDAC4,CITED2,HDAC2,TACR2,SMURF2,FGF9,EDNRB,NR5A1,PLCB1,P2RY1,PTAFR,ABCB1A,PLB1,TAC1,PDE3A,INSR,PLAT,INHBB,GJA1,CAMK2B,SOX9,LHFPL2,WNT5A,PIWIL2,PTGER4,ZFPM2,ACVR1B
GO:BP	reproductive process	GO:0022414	0.0191917	1803	4956	377	OPRK1,PRDM14,TERF1,RIMS1,BOLL,ICA1L,SPAG16,HDAC4,BOK,BCL2,GLI2,ACTR3,ATP2B4,PLA2G4A,TDRD5,PBX1,NUF2,D1PAS1,ESR1,SYNE1,CITED2,HDAC2,ARMC2,PRDM1,MCM9,HSF2,PSAP,TACR2,SIRT1,BTG1,KITL,TSPAN8,NUP107,AVPR1A,LIMK2,LIF,HORMAD2,PGAM2,ACTR2,VPS54,FANCL,STC2,EFCAB9,SLIT3,PTTG1,TCF7,AFF4,SHBG,MIR21A,SEPTIN4,CCDC182,EME1,MED1,CFAP97D1,ITGB3,SMURF2,MAP2K6,ITGB4,TEX19.2,NCOA1,OSR1,IMMP2L,FOXA1,SSTR1,FANCM,RPL10L,SIX4,TTLL5,ARID4B,NME8,PRL5A1,FOXC1,SYCP2L,SPIN1,TRPC7,FANCC,PTCH1,ADAMTS16,RHOBTB3,SPATA9,AP3B1,HEXB,PDE4D,FGF10,THRB,ZMIZ1,REC8,GJB2,FGF9,ADAM2,PTK2B,GNRH1,PPP3CC,DACH1,EDNRB,PRLR,RAI14,DNAH5,VPS13B,SPAG1,SSTR3,TTLL1,LRRK2,ABAT,MARF1,PRKDC,UMPS,NECTIN3,MORC1,CIP2A,NRIP1,CXADR,JAM2,APP,RPS6KA2,TCP11,RSPH1,ESP1,UBR2,FER,NDC80,SRD5A2,SOS1,MSH6,FSHR,ADCYAP1,CREM,GREB1L,GATA6,RBBP8,PSMA8,NR3C1,SPINK1,FBN2,SMAD4,GM960,ZP1,PCSK5,ANXA1,SMARCA2,ADRA2A,TCF7L2,CNTRL,NR5A1,NR6A1,ACVR2A,ORC4,TNFAIP6,ACVR1C,LRP2,CELF1,LGR4,EXD1,BCL2L11,PLCB1,JAG1,RAD21L,TBC1D20,ADIG,TFAP2C,BMP7,YTHDF3,MIR124-2HG,CRH,CLDN11,PIK3CA,FXR1,SLC25A31,P2RY1,GPR149,GLRB,ASH1L,NUP210L,SYT6,CSF1,BMPR1B,SELENOF,CNR1,TGFBR1,PPP3R2,ACTL7A,TXNDC8,PAPPA,BRINP1,DMRTA1,EQTN,DMRTA2,SPATA6,EDN2,SCMH1,BMP8B,YTHDF2,PTAFR,CLIC4,ABCB1A,DNAJB6,PLB1,SLIT2,WDR19,GABRB1,CORIN,CLOCK,SPINK2,CENPC1,AREG,HFM1,PTPN11,IFT81,NCOR2,NUDT1,TAC1,LRGUK,ADCYAP1R1,ABCG2,M1AP,CYP26B1,ANTXR1,TMF1,RAD18,TTLL3,CXCL12,ADIPOR2,A2M,YBX3,ETV6,PDE3A,AURKC,PSG25,PSG27,PSG21,NANOS2,GAS2,TUBGCP5,HERC2,OCA2,GABRB3,UBE3A,NR2F2,ARRB1,NUMA1,ADM,INSR,LAMP1,ANGPT2,VDAC3,PLAT,TEX15,HPGD,HMGB2,SALL1,ADGRG1,TERB1,SPIRE2,TSNAX,SEPTIN7,JAM3,CADM1,DMXL2,CYP11A1,MNS1,GCM1,MEI4,CEP63,POC1A,WDR48,TTC21A,ZFP449,TSGA8,ZFX,ATP7A,DIAPH2,SPIN2C,SULF1,NCOA2,FZD5,IDH1,SERPINE2,RHBDD1,AGFG1,SERPINB5,INHBB,RGS2,PTGS2,RNF2,SPATA46,ATP1A4,EXO1,NEK2,GJA1,HERC4,IGF1,FRS2,OSBP2,CAMK2B,FIGNL1,SH3PXD2B,HAVCR2,ADAMTS2,PPP2CA,SLC22A5,HAND1,NOG,SOX9,TEX19.1,DNMT3A,SLC26A3,HECTD1,ARID4A,ESR2,IRF2BPL,DNAH11,AKR1C18,HFE,HUS1B,CDYL,CTSL,NSUN2,LHFPL2,TOP2B,WNT5A,PIWIL2,FNDC3A,RB1,PTGER4,NIPBL,SPEF2,STK3,DCAF13,ZFPM2,ANGPT1,HAS2,WASHC5,ZFP41,SLC38A2,VDR,ACVR1B,COMT,EIF2B5,TRP63,MIRLET7C-1,SOD1,IGF2R,DDR1,CYP1B1,MSH2,HSD17B4,FAM170A,SPINK13,SPIRE1,VPS13A,PCGF5,NEURL1A,GATA3,H2AL2A,SETX,CFAP157,ACVR1,GRB14,CCDC34,DUOX2,MERTK,CNBD2,ADA,PLTP,PTGIS,RNF114,SNAI1,ADRM1,CYP7B1,SPATA16,GHSR,SKIL,SOHLH2,DHX36,TIPARP,PTX3,SCHIP1
GO:BP	regulation of sprouting angiogenesis	GO:1903670	0.0232564	43	5642	17	GLUL,FGF1,SEMA6A,CEMIP2,PPP1R16B,JAK1,TJP1,KLF2,BMPER,PIK3CB,IL10,HIF1A,GHSR,FGF2,KLF4,SHH,SMAD1
GO:BP	mammary gland epithelium development	GO:0061180	0.0253624	75	1158	9	ERBB4,GLI2,IRF6,ESR1,MED1,RREB1,PTCH1,FGF10,PRLR
GO:BP	glomerular epithelium development	GO:0072010	0.0270862	26	2955	8	PECAM1,FOXC1,EDNRB,BASP1,EXT1,JAG1,MAGI2,PTPRO
GO:BP	lung epithelium development	GO:0060428	0.0270862	49	5419	18	PPP3R1,FOXA1,FGF10,THRB,GATA6,FOXA2,TMEM38B,NCOR2,FOXP2,KLF2,YAP1,CREB1,IGF1,SOX9,NFIB,CDC42,SHH,FOXP1
GO:BP	positive regulation of sprouting angiogenesis	GO:1903672	0.0278222	24	5642	11	FGF1,JAK1,TJP1,BMPER,IL10,HIF1A,GHSR,FGF2,KLF4,SHH,SMAD1
GO:BP	metanephric nephron epithelium development	GO:0072243	0.029682	24	4060	9	LIF,OSR1,HES1,LGR4,FAT4,PKD2,AQP1,YAP1,SOX9
GO:BP	metanephric epithelium development	GO:0072207	0.0393591	30	3385	9	LIF,OSR1,HES1,PAX2,LGR4,FAT4,PKD2,AQP1,YAP1
GO:BP	multi-organism reproductive process	GO:0044703	0.0414358	250	668	13	PRDM14,PLA2G4A,ESR1,CITED2,PRDM1,AVPR1A,LIF,STC2,MIR21A,MED1,ITGB3,SMURF2,ITGB4
GO:BP	regulation of angiogenesis	GO:0045765	0.042704	304	4280	64	CXCR4,ATP2B4,GLUL,FASL,SIRT1,BTG1,LIF,SPARC,ITGB3,PRKCA,PIK3CG,PRKD1,FBLN5,ITGB8,FOXC1,PLK2,ISL1,PTK2B,SPRY2,RAPGEF3,SMOC2,PTPRM,GATA6,FGF1,SEMA6A,CEMIP2,ISM1,ID1,PPP1R16B,JAK1,HGF,PXN,HSPB1,TSPAN12,AQP1,HK2,TJP1,ADM,PRKCB,ADAM12,COL4A2,ANGPT2,VEGFC,KLF2,HMOX1,BMPER,MINAR1,PIK3CB,TNMD,AMOT,SULF1,PDCL3,STAT1,IL10,CD34,SASH1,CCN6,FGF18,RHOB,ROCK2,HIF1A,AGTR1A,PDCD6,WNT5A
GO:BP	retinal pigment epithelium development	GO:0003406	0.0435797	7	639	2	CFH,MED1
No peaks
source	term_name	term_id	adjusted_p_value	term_size	query_size	intersection_size	intersections
GO:BP	morphogenesis of an epithelium	GO:0002009	3.49574e-06	547	3370	113	SOX17,SULF1,TMEFF2,ERBB4,KIF26B,ESR1,PCDH15,SPECC1L,APAF1,ALX1,HMGA2,ZNRF3,COBL,FOXA1,GLI3,MEF2C,WNT5A,SPRY2,CPLANE1,ANGPT1,EXT1,TRP63,SIX2,GATA3,SLC39A12,COL5A1,LRP2,NCKAP1,CD44,LIN7C,FERMT1,BMP2,JAG1,FLRT3,FOXA2,AGTR1B,FAT4,PITX2,EPHA7,MAP3K7,KLF4,ASTN2,PIK3CD,AJAP1,FZD1,SEMA3E,HGF,SEMA3C,WNT2,PLXNA1,CXCL12,ARHGAP35,EFNB2,CSMD1,FAT1,CASP3,VEGFC,HHIP,PARD3,ST14,GPC3,ZIC3,AR,EYA1,CXCR2,EPHA4,GORAB,PBX1,TGFB2,RSPO3,FRS2,WNT9B,MYCN,RYR2,AGTR1A,FOXQ1,RREB1,DAB2,GDNF,ADAMTS12,FZD6,MYC,PLA2G10,LAMA1,NR3C1,PTEN,ZEB2,ACVR1,FMN1,OVOL2,LEF1,PRKACB,TNC,MLLT3,TEK,IL6,WDR1,SLIT2,RBPJ,ARHGAP24,STARD13,FOXP1,WNT5B,CECR2,PAK1,MICAL2,SCNN1B,EDNRA,SALL1,PGR,BMP5,GCM1,NPHP3
GO:BP	epithelium development	GO:0060429	2.0154e-05	1307	3119	211	SOX17,SULF1,TFAP2B,TMEFF2,ERBB4,NR5A2,KIF26B,ESR1,MARCKS,PRDM1,SIM1,PCDH15,SPECC1L,APAF1,ALX1,HMGA2,ZNRF3,COBL,SPRED2,MEOX2,FOXA1,ARID4B,GLI3,MACROH2A1,MEF2C,PDE4D,CCNO,RARB,THRB,WNT5A,CNMD,SCEL,EDNRB,SPRY2,SLITRK6,CPLANE1,BASP1,ANGPT1,EXT1,TRP63,NFKBIZ,FER,SIX2,DSG4,GRXCR2,ANXA1,JAK2,GATA3,PTER,VIM,SLC39A12,COL5A1,LRP2,NCKAP1,CD44,BDNF,LIN7C,CEP152,FERMT1,BMP2,PLCB1,JAG1,FLRT3,FOXA2,AGTR1B,MECOM,FAT4,SLC7A11,CLRN1,RAPGEF2,PIFO,S1PR1,PITX2,CALB1,EPHA7,MAP3K7,KLF4,ASTN2,ZDHHC21,CER1,PIK3CD,AJAP1,FZD1,SEMA3E,HGF,SEMA3C,MAGI2,FOXP2,WNT2,ATOH1,PLXNA1,CXCL12,ARHGAP35,SIPA1L3,NR2F2,TMEM135,EFNB2,CSMD1,FAT1,CASP3,VEGFC,HHIP,CDH5,PARD3,BMPER,ST14,MYO1E,CD109,NDP,GPC3,ZIC3,AR,EYA1,IL17A,CPS1,ABCA12,CXCR2,EPHA4,TFCP2L1,EN1,CFH,MIR214,GORAB,PBX1,DUSP10,TGFB2,PLXNA2,RSPO3,EDAR,CDH23,FRS2,NF2,XBP1,RTN4,WNT9B,AXIN2,MYCN,ROCK2,RYR2,INHBA,AGTR1A,FOXQ1,FOXC1,RREB1,ITGA2,FLNB,BMPR1A,TNFRSF19,STC1,FNDC3A,KLF5,DAB2,GDNF,ADAMTS12,FZD6,MYC,UPK3A,KRT2,PLA2G10,CLDN5,ROBO1,CLIC5,LAMA1,CDH2,NR3C1,SPINK5,APCDD1,DMRT2,PTEN,ZEB2,ACVR1,MYO3B,NEUROD1,FMN1,BFSP1,OVOL2,INSM1,SRSF6,ARHGEF26,SPRR4,LCE1B,LCE1F,LEF1,PPP3CA,PRKACB,TMEM38B,TNC,MLLT3,IFT74,TEK,MYSM1,KAZN,IL6,WDR1,PROM1,SLIT2,RBPJ,WDR19,GRXCR1,TMPRSS11F,ARHGAP24,MSI1,STARD13,WNT16,EZH2,SLC4A5,CYP26B1,FOXP1,PROK2,WNT5B,CECR2
GO:BP	angiogenesis	GO:0001525	0.000125675	557	3184	103	SOX17,SULF1,ADGRB3,HS6ST1,TNN,OLFR16,AKT3,SASH1,ELK3,HMGA2,IL12B,MEOX2,NRCAM,PRKD1,CLEC14A,NRXN3,ESM1,ISL1,WNT5A,EGR3,CNMD,SPRY2,ANGPT1,FMNL3,EMP2,COL8A1,PTPRM,NRXN1,ANXA1,CEMIP2,SLC39A12,CALCRL,AGTR1B,FBXW7,S1PR1,PITX2,MAP3K7,KLF4,LEPR,PIK3CD,SEMA3E,HGF,FGFBP1,EPHA5,GADD45A,CXCL12,CHRNA7,EFNB2,ANGPT2,VEGFC,HHIP,CDH5,ITGB1,BMPER,RORA,MINAR1,NDP,CXCR2,SCG2,COL4A3,CFH,FASL,TGFB2,RSPO3,XBP1,RTN4,FGF18,PRKCA,ROCK2,AGTR1A,FOXC1,BMPR1A,KLF5,OTULIN,MTDH,ADGRB1,CLDN5,ROBO1,MINAR2,TCF4,PTEN,ACVR1,ISM1,OVOL2,HEY1,IL12A,WARS2,SARS,ENPEP,LEF1,TMEM215,TEK,EDN2,SLIT2,RBPJ,ARHGAP24,STARD13,TSPAN12,PTN,NDNF,PROK2,RRAS,MFGE8
GO:BP	kidney epithelium development	GO:0072073	0.000139779	159	2382	33	TFAP2B,KIF26B,SIM1,GLI3,MEF2C,RARB,EDNRB,BASP1,EXT1,SIX2,GATA3,BDNF,BMP2,JAG1,AGTR1B,FAT4,CALB1,EPHA7,CER1,MAGI2,EFNB2,BMPER,MYO1E,GPC3,EYA1,CXCR2,EPHA4,PBX1,WNT9B,AGTR1A,FOXC1,GDNF,MYC
GO:BP	female sex differentiation	GO:0046660	0.000563965	164	1616	25	PLA2G4A,ESR1,MIR135A-2,IMMP2L,PDE4D,WNT5A,DACH1,ANGPT1,TRP63,ADCYAP1,LRP2,FSHB,GPR149,SCHIP1,PITX2,BMPR1B,DMRTA1,MFN2,MIR182,GAS2,UBE3A,NR2F2,INSR,CSMD1,CASP3
GO:BP	morphogenesis of a branching epithelium	GO:0061138	0.000868626	207	2951	43	SULF1,ESR1,HMGA2,FOXA1,GLI3,WNT5A,SPRY2,ANGPT1,EXT1,TRP63,SIX2,BMP2,FOXA2,AGTR1B,FAT4,PITX2,SEMA3E,HGF,SEMA3C,WNT2,PLXNA1,CXCL12,CSMD1,HHIP,ST14,GPC3,AR,EYA1,PBX1,RSPO3,FRS2,WNT9B,MYCN,AGTR1A,GDNF,MYC,LAMA1,ACVR1,LEF1,TNC,TEK,IL6,SLIT2
GO:BP	sprouting angiogenesis	GO:0002040	0.00126871	131	3030	31	TNN,AKT3,IL12B,MEOX2,CLEC14A,ESM1,EGR3,ANGPT1,ANXA1,CEMIP2,SLC39A12,AGTR1B,FBXW7,KLF4,SEMA3E,FGFBP1,EFNB2,VEGFC,ITGB1,BMPER,RSPO3,RTN4,AGTR1A,OTULIN,ROBO1,IL12A,LEF1,TMEM215,TEK,SLIT2,STARD13
GO:BP	reproductive behavior	GO:0019098	0.00172037	63	1824	14	HDAC2,THRB,EDNRB,KALRN,APP,MBD2,ACVR2A,CNR1,BRINP1,DMRTA1,DRD5,GABRB3,AR,OPRK1
GO:BP	development of primary female sexual characteristics	GO:0046545	0.00269199	132	1616	20	PLA2G4A,ESR1,IMMP2L,PDE4D,DACH1,ANGPT1,ADCYAP1,FSHB,GPR149,SCHIP1,PITX2,BMPR1B,DMRTA1,MFN2,GAS2,UBE3A,NR2F2,INSR,CSMD1,CASP3
GO:BP	female gonad development	GO:0008585	0.00443434	128	1616	19	PLA2G4A,ESR1,IMMP2L,PDE4D,ANGPT1,ADCYAP1,FSHB,GPR149,SCHIP1,PITX2,BMPR1B,DMRTA1,MFN2,GAS2,UBE3A,NR2F2,INSR,CSMD1,CASP3
GO:BP	nephron epithelium development	GO:0072009	0.00482503	126	2382	24	TFAP2B,KIF26B,GLI3,MEF2C,EDNRB,BASP1,EXT1,SIX2,GATA3,BMP2,JAG1,AGTR1B,FAT4,CALB1,MAGI2,MYO1E,GPC3,EYA1,PBX1,WNT9B,AGTR1A,FOXC1,GDNF,MYC
GO:BP	mesonephric epithelium development	GO:0072163	0.00604589	106	2382	21	KIF26B,SIM1,GLI3,RARB,SIX2,GATA3,BDNF,BMP2,AGTR1B,FAT4,CALB1,CER1,BMPER,GPC3,EYA1,PBX1,WNT9B,AGTR1A,FOXC1,GDNF,MYC
GO:BP	negative regulation of angiogenesis	GO:0016525	0.0102418	107	3227	25	SULF1,ADGRB3,CNMD,SPRY2,PTPRM,KLF4,SEMA3E,GADD45A,ANGPT2,HHIP,MINAR1,COL4A3,FASL,TGFB2,ROCK2,FOXC1,ADGRB1,CLDN5,TCF4,ISM1,SARS,TEK,STARD13,PTN,COL4A2
GO:BP	epithelium migration	GO:0090132	0.010685	318	3163	57	AKT3,SASH1,TNS3,MEOX2,PRKD1,CLEC14A,MEF2C,WNT5A,EGR3,ANGPT1,EMP2,PTPRM,MCC,ANXA1,GATA3,FERMT1,FBXW7,KLF4,PLPP3,PIK3CD,FGFBP1,MIR218-1,TAC1,GADD45A,CXCL12,NR2F2,EFNB2,IRS2,ANGPT2,VEGFC,CDH5,ITGB1,BMPER,DUSP10,TGFB2,RTN4,FGF18,PRKCA,ROCK2,RREB1,ITGA2,PTPRG,STC1,ADGRB1,KRT2,ROBO1,PTEN,ZEB2,TEK,EDN2,SLIT2,SCARB1,STARD13,PTN,TACR1,FOXP1,RRAS
GO:BP	prostate gland epithelium morphogenesis	GO:0060740	0.0115246	30	685	5	SULF1,ESR1,FOXA1,WNT5A,TRP63
GO:BP	cell migration involved in sprouting angiogenesis	GO:0002042	0.0184358	54	1682	10	AKT3,MEOX2,CLEC14A,EGR3,ANXA1,FBXW7,KLF4,FGFBP1,EFNB2,ITGB1
GO:BP	regulation of angiogenesis	GO:0045765	0.0201361	304	2410	43	SULF1,ADGRB3,TNN,OLFR16,AKT3,SASH1,HMGA2,PRKD1,ISL1,WNT5A,CNMD,SPRY2,EMP2,PTPRM,CEMIP2,SLC39A12,KLF4,PIK3CD,SEMA3E,HGF,GADD45A,CHRNA7,ANGPT2,VEGFC,HHIP,CDH5,ITGB1,BMPER,MINAR1,CXCR2,COL4A3,FASL,TGFB2,XBP1,RTN4,FGF18,PRKCA,ROCK2,AGTR1A,FOXC1,MTDH,ADGRB1,CLDN5
GO:BP	reproductive structure development	GO:0048608	0.0228751	363	1616	36	SULF1,ASB1,PLA2G4A,ESR1,HMGA2,IMMP2L,FOXA1,ARID4B,GLI3,PDE4D,WNT5A,NIPBL,ANGPT1,TRP63,FER,ADCYAP1,ANXA1,GATA3,ACVR2A,LRP2,FSHB,DNAJC19,GPR149,SCHIP1,ADAM30,PITX2,BMPR1B,DMRTA1,MFN2,YBX3,GAS2,UBE3A,NR2F2,INSR,CSMD1,CASP3
GO:BP	sex differentiation	GO:0007548	0.023061	359	3437	65	ASB1,PLA2G4A,ESR1,MIR135A-2,HMGA2,IMMP2L,ARID4B,PDE4D,WNT5A,DACH1,NIPBL,ANGPT1,TRP63,FER,ADCYAP1,GATA3,ACVR2A,LRP2,FSHB,DNAJC19,GPR149,SCHIP1,ADAM30,PITX2,BMPR1B,DMRTA1,MFN2,MIR182,YBX3,GAS2,UBE3A,NR2F2,INSR,CSMD1,CASP3,MIR184,AR,PRDX4,ASPM,PBX1,TGFB2,SLIT3,WNT9B,INHBA,FOXC1,BMPR1A,FNDC3A,DMRT2,KIF18A,TNFSF10,EDN2,SLIT2,WDR19,NOBOX,A2M,ADAM18,TEX15,ZFP42,ADAM26B,SALL1,PGR,BMP5,GATA1,ZFX,DACH2
GO:BP	glomerular epithelium development	GO:0072010	0.0252652	26	3281	9	EDNRB,BASP1,EXT1,JAG1,MAGI2,MYO1E,FOXC1,PROM1,EDNRA
GO:BP	positive regulation of reproductive process	GO:2000243	0.0254476	101	3134	22	FBXO5,HDAC2,WNT5A,EDNRB,PRDM9,PLCB1,MFN2,TAC1,INSR,AR,PRDM14,C1QBP,INHBA,RNASE9,PLA2G10,DAZL,YTHDC2,TACR3,UNC5C,CFAP69,TACR1,PDE3A
GO:BP	reproductive system development	GO:0061458	0.0267885	368	1616	36	SULF1,ASB1,PLA2G4A,ESR1,HMGA2,IMMP2L,FOXA1,ARID4B,GLI3,PDE4D,WNT5A,NIPBL,ANGPT1,TRP63,FER,ADCYAP1,ANXA1,GATA3,ACVR2A,LRP2,FSHB,DNAJC19,GPR149,SCHIP1,ADAM30,PITX2,BMPR1B,DMRTA1,MFN2,YBX3,GAS2,UBE3A,NR2F2,INSR,CSMD1,CASP3
GO:BP	lateral sprouting from an epithelium	GO:0060601	0.0275133	12	685	3	SULF1,WNT5A,TRP63
GO:BP	negative regulation of morphogenesis of an epithelium	GO:1905331	0.0316351	8	13	1	SULF1
GO:BP	development of primary sexual characteristics	GO:0045137	0.0395699	291	1616	29	PLA2G4A,ESR1,HMGA2,IMMP2L,ARID4B,PDE4D,WNT5A,DACH1,ANGPT1,FER,ADCYAP1,GATA3,ACVR2A,LRP2,FSHB,GPR149,SCHIP1,ADAM30,PITX2,BMPR1B,DMRTA1,MFN2,YBX3,GAS2,UBE3A,NR2F2,INSR,CSMD1,CASP3
GO:BP	cellular response to gonadotropin stimulus	GO:0071371	0.0471046	24	3381	8	PDE4D,EFNA5,PPARGC1A,EPHA5,AKR1C18,INHBA,EDNRA,GATA1
GO:BP	regulation of morphogenesis of an epithelium	GO:1905330	0.0474091	70	2351	13	SULF1,ESR1,WNT5A,SIX2,GATA3,AGTR1B,PIK3CD,HGF,WNT2,AR,AGTR1A,GDNF,ADAMTS12
GO:BP	regulation of reproductive process	GO:2000241	0.0484197	211	3134	37	SULF1,ESR1,FBXO5,HDAC2,WNT5A,EDNRB,PRDM9,PLCB1,JAG1,YTHDF3,GPR149,CNR1,MFN2,TAC1,YBX3,INSR,AR,PRDX4,ZFY2,PRDM14,CRISP4,ASPM,C1QBP,INHBA,RNASE9,PLA2G10,EFCAB1,DAZL,YTHDC2,FBN2,TACR3,UNC5C,PRKACB,CFAP69,RBPJ,TACR1,PDE3A
GO:BP	gonad development	GO:0008406	0.0499513	286	1616	28	PLA2G4A,ESR1,HMGA2,IMMP2L,ARID4B,PDE4D,WNT5A,ANGPT1,FER,ADCYAP1,GATA3,ACVR2A,LRP2,FSHB,GPR149,SCHIP1,ADAM30,PITX2,BMPR1B,DMRTA1,MFN2,YBX3,GAS2,UBE3A,NR2F2,INSR,CSMD1,CASP3
