## Supplementary material for "Transposable elements acquire time- and sex-specific transcriptional and epigenetic signatures along mouse fetal gonad development": Sup_Data_6_TF_motifs_stats

### Sheet: Summary
Tukey's multiple comparisons test (A vs B)		XY and XX supporting cells TFS			Pre-Granulosa cells TFs		Sertoli cells TFs
peaks A	peaks B	NR5A1	GATAs	WT1	FOXL2	RUNX1	SRY/SOXs	DMRT1
Sertoli H3K27ac	pre-Granulosa H3K27ac	ns	****	ns	ns	****	****	****
Sertoli H3K27ac	Sertoli H3K4me3	ns	****	****	****	****	ns	ns
Sertoli H3K27ac	pre-Granulosa H3K4me3	ns	****	**	ns	****	****	****
Sertoli H3K27ac	Sertoli H3K4me3 H3K27ac	ns	****	ns	ns	ns	ns	ns
Sertoli H3K27ac	pre-Granulosa H3K4me3 H3K27ac	ns	****	ns	ns	****	****	**
Sertoli H3K27ac	Sertoli H3K27me3	ns	****	**	****	ns	****	****
Sertoli H3K27ac	Pre-Granulosa H3K27me3	*	****	ns	*	****	ns	****
Sertoli H3K27ac	Sertoli none	ns	****	ns	ns	****	ns	ns
Sertoli H3K27ac	Sertoli none	ns	****	ns	ns	****	****	****
Sertoli H3K27ac	Control TE	**	****	ns	***	ns	****	****
pre-Granulosa H3K27ac	Sertoli H3K4me3	ns	****	****	****	ns	**	****
pre-Granulosa H3K27ac	Sertoli H3K4me3 H3K27ac	ns	****	****	ns	***	****	ns
pre-Granulosa H3K27ac	Sertoli H3K4me3 H3K27ac	ns	****	ns	ns	****	****	****
pre-Granulosa H3K27ac	pre-Granulosa H3K4me3 H3K27ac	ns	****	ns	ns	ns	ns	ns
pre-Granulosa H3K27ac	Sertoli H3K27me3	ns	****	ns	****	****	****	****
pre-Granulosa H3K27ac	pre-Granulosa H3K27me3	*	****	*	*	ns	**	ns
pre-Granulosa H3K27ac	Sertoli none	ns	****	ns	ns	**	****	****
pre-Granulosa H3K27ac	pre-Granulosa none	ns	****	*	ns	ns	ns	ns
pre-Granulosa H3K27ac	Control TE	**	****	ns	***	****	ns	ns
Sertoli H3K4me3	pre-Granulosa H3K4me3	ns	****	**	****	**	****	****
Sertoli H3K4me3	Sertoli H3K4me3 H3K27ac	*	****	****	****	****	*	ns
Sertoli H3K4me3	pre-Granulosa H3K4me3 H3K27ac	*	****	****	****	ns	***	***
Sertoli H3K4me3	Sertoli H3K27me3	ns	****	****	****	****	****	****
Sertoli H3K4me3	Pre-Granulosa H3K27me3	ns	****	****	****	ns	ns	****
Sertoli H3K4me3	Sertoli none	ns	****	****	****	***	ns	ns
Sertoli H3K4me3	pre-Granulosa none	ns	****	****	****	ns	**	****
Sertoli H3K4me3	Control TE	ns	****	****	****	****	***	****
pre-Granulosa H3K4me3	Sertoli H3K4me3 H3K27ac	ns	****	**	ns	****	****	****
pre-Granulosa H3K4me3	pre-Granulosa H3K4me3 H3K27ac	ns	****	**	ns	**	****	*
pre-Granulosa H3K4me3	Sertoli H3K27me3	ns	ns	****	****	****	****	****
pre-Granulosa H3K4me3	pre-Granulosa H3K27me3	ns	****	ns	ns	**	****	ns
pre-Granulosa H3K4me3	Sertoli none	ns	****	**	ns	****	****	****
pre-Granulosa H3K4me3	pre-Granulosa none	ns	****	ns	*	**	****	ns
pre-Granulosa H3K4me3	Control TE	*	****	****	***	****	****	ns
Sertoli H3K4me3 H3K27ac	pre-Granulosa H3K4me3 H3K27ac	ns	****	ns	ns	****	****	****
Sertoli H3K4me3 H3K27ac	Sertoli H3K27me3	**	****	***	****	ns	****	****
Sertoli H3K4me3 H3K27ac	pre-Granulosa H3K27me3	**	****	ns	ns	****	*	****
Sertoli H3K4me3 H3K27ac	Sertoli none	*	****	ns	ns	****	ns	*
Sertoli H3K4me3 H3K27ac	pre-Granulosa none	ns	****	ns	**	****	****	****
Sertoli H3K4me3 H3K27ac	Control TE	****	****	*	****	*	****	****
pre-Granulosa H3K4me3 H3K27ac	Sertoli H3K27me3	**	****	**	****	****	****	****
pre-Granulosa H3K4me3 H3K27ac	pre-Granulosa H3K27me3	**	****	ns	ns	ns	**	ns
pre-Granulosa H3K4me3 H3K27ac	Sertoli none	*	****	ns	ns	***	****	ns
pre-Granulosa H3K4me3 H3K27ac	pre-Granulosa none	ns	****	ns	*	ns	ns	ns
pre-Granulosa H3K4me3 H3K27ac	Control TE	****	****	ns	****	****	ns	****
Sertoli H3K27me3	pre-Granulosa H3K27me3	ns	****	****	**	****	****	****
Sertoli H3K27me3	Sertoli none	ns	****	***	****	****	****	****
Sertoli H3K27me3	pre-Granulosa none	ns	****	****	****	****	****	****
Sertoli H3K27me3	Control TE	ns	****	ns	****	ns	****	****
Pre-Granulosa H3K27me3	Sertoli none	ns	****	ns	***	***	ns	***
Pre-Granulosa H3K27me3	pre-Granulosa none	ns	*	ns	****	ns	**	ns
Pre-Granulosa H3K27me3	Control TE	ns	****	***	****	****	***	*
Sertoli none	pre-Granulosa none	ns	****	ns	ns	***	****	***
Sertoli none	Control TE	ns	****	*	ns	****	****	****
pre-Granulosa none	Control TE	*	****	***	ns	****	ns	*

### Sheet: details
Motifs	NR5A1								SRY/SOXs								GATAs								DMRT1								FOXL2								RUNX1								WT1
Tukey's multiple comparisons test	Mean Diff,	95,00% CI of diff,	Below threshold?	Summary	Adjusted P Value				Mean Diff,	95,00% CI of diff,	Below threshold?	Summary	Adjusted P Value				Mean Diff,	95,00% CI of diff,	Below threshold?	Summary	Adjusted P Value				Mean Diff,	95,00% CI of diff,	Below threshold?	Summary	Adjusted P Value				Mean Diff,	95,00% CI of diff,	Below threshold?	Summary	Adjusted P Value				Mean Diff,	95,00% CI of diff,	Below threshold?	Summary	Adjusted P Value				Mean Diff,	95,00% CI of diff,	Below threshold?	Summary	Adjusted P Value
Sertoli H3K27ac vs. pre-Granulosa H3K27ac	-0.0487	-1,125 to 1,027	No	ns	>0,9999	A-B			0.2797	0,1463 to 0,4131	Yes	****	<0,0001	A-B			-0.3559	-0,3984 to -0,3134	Yes	****	<0,0001	A-B			0.5982	0,3222 to 0,8743	Yes	****	<0,0001	A-B			0.0006525	-0,1388 to 0,1401	No	ns	>0,9999	A-B			-0.23	-0,2846 to -0,1754	Yes	****	<0,0001	A-B			0.05752	-0,05548 to 0,1705	No	ns	0.7574	A-B
Sertoli H3K27ac vs. Sertoli H3K4me3	0.6134	-0,4628 to 1,690	No	ns	0.6277	A-C			0.0999	-0,03354 to 0,2333	No	ns	0.2712	A-C			-0.8991	-0,9415 to -0,8566	Yes	****	<0,0001	A-C			-0.1039	-0,3799 to 0,1721	No	ns	0.9493	A-C			-0.9054	-1,045 to -0,7659	Yes	****	<0,0001	A-C			-0.2522	-0,3069 to -0,1976	Yes	****	<0,0001	A-C			-0.3278	-0,4408 to -0,2148	Yes	****	<0,0001	A-C
Sertoli H3K27ac vs. pre-Granulosa H3K4me3	0.3774	-0,6988 to 1,454	No	ns	0.9677	A-D			0.6617	0,5283 to 0,7951	Yes	****	<0,0001	A-D			-0.7241	-0,7666 to -0,6816	Yes	****	<0,0001	A-D			0.6923	0,4163 to 0,9683	Yes	****	<0,0001	A-D			-0.01955	-0,1590 to 0,1199	No	ns	>0,9999	A-D			-0.3219	-0,3765 to -0,2672	Yes	****	<0,0001	A-D			-0.1677	-0,2807 to -0,05472	Yes	**	0.001	A-D
Sertoli H3K27ac vs. Sertoli H3K4me3 H3K27ac	-0.5057	-1,582 to 0,5704	No	ns	0.8302	A-E			-0.04504	-0,1785 to 0,08840	No	ns	0.9749	A-E			-0.6091	-0,6516 to -0,5666	Yes	****	<0,0001	A-E			-0.2038	-0,4799 to 0,07218	No	ns	0.2873	A-E			-0.04862	-0,1881 to 0,09082	No	ns	0.9688	A-E			0.01325	-0,04139 to 0,06789	No	ns	0.9979	A-E			-0.0306	-0,1436 to 0,08241	No	ns	0.9949	A-E
Sertoli H3K27ac vs. pre-Granulosa H3K4me3 H3K27ac	-0.4789	-1,555 to 0,5973	No	ns	0.8701	A-F			0.3	0,1666 to 0,4334	Yes	****	<0,0001	A-F			-1.007	-1,049 to -0,9645	Yes	****	<0,0001	A-F			0.3741	0,09803 to 0,6501	Yes	**	0.0029	A-F			-0.02608	-0,1655 to 0,1134	No	ns	0.9998	A-F			-0.2441	-0,2987 to -0,1894	Yes	****	<0,0001	A-F			-0.01122	-0,1242 to 0,1018	No	ns	>0,9999	A-F
Sertoli H3K27ac vs. Sertoli H3K27me3	0.9815	-0,09460 to 2,058	No	ns	0.0947	A-G			-0.2896	-0,4230 to -0,1562	Yes	****	<0,0001	A-G			-0.7476	-0,7901 to -0,7052	Yes	****	<0,0001	A-G			-2.785	-3,061 to -2,509	Yes	****	<0,0001	A-G			-0.3277	-0,4672 to -0,1883	Yes	****	<0,0001	A-G			-0.0353	-0,08994 to 0,01934	No	ns	0.461	A-G			0.1557	0,04270 to 0,2687	Yes	**	0.0024	A-G
Sertoli H3K27ac vs. Pre-Granulosa H3K27me3	1.088	0,01233 to 2,165	Yes	*	0.0459	A-H			0.1108	-0,02267 to 0,2442	No	ns	0.1648	A-H			-0.1425	-0,1850 to -0,1000	Yes	****	<0,0001	A-H			0.5897	0,3137 to 0,8657	Yes	****	<0,0001	A-H			-0.1564	-0,2959 to -0,01700	Yes	*	0.0195	A-H			-0.2469	-0,3015 to -0,1922	Yes	****	<0,0001	A-H			-0.07681	-0,1898 to 0,03619	No	ns	0.3926	A-H
Sertoli H3K27ac vs. Sertoli none	0.7343	-0,3418 to 1,810	No	ns	0.3874	A-I			0.01717	-0,1163 to 0,1506	No	ns	>0,9999	A-I			0.1616	0,1191 to 0,2041	Yes	****	<0,0001	A-I			0.106	-0,1700 to 0,3821	No	ns	0.9427	A-I			0.08474	-0,05470 to 0,2242	No	ns	0.5439	A-I			-0.1587	-0,2133 to -0,1040	Yes	****	<0,0001	A-I			-0.02554	-0,1385 to 0,08746	No	ns	0.9988	A-I
Sertoli H3K27ac vs. pre-Granulosa none	0.3294	-0,7467 to 1,406	No	ns	0.9873	A-J			0.2785	0,1451 to 0,4120	Yes	****	<0,0001	A-J			-0.1883	-0,2307 to -0,1458	Yes	****	<0,0001	A-J			0.5576	0,2816 to 0,8336	Yes	****	<0,0001	A-J			0.1261	-0,01334 to 0,2655	No	ns	0.1	A-J			-0.2447	-0,2994 to -0,1901	Yes	****	<0,0001	A-J			-0.0711	-0,1841 to 0,04191	No	ns	0.4971	A-J
Sertoli H3K27ac vs. Control TE	1.504	0,4278 to 2,580	Yes	**	0.0021	A-K			0.3152	0,1818 to 0,4487	Yes	****	<0,0001	A-K			0.5209	0,4785 to 0,5634	Yes	****	<0,0001	A-K			0.8733	0,5973 to 1,149	Yes	****	<0,0001	A-K			0.2215	0,08211 to 0,3610	Yes	***	0.0004	A-K			-0.05247	-0,1071 to 0,002166	No	ns	0.067	A-K			0.09775	-0,01525 to 0,2108	No	ns	0.1309	A-K
pre-Granulosa H3K27ac vs. Sertoli H3K4me3	0.6621	-0,4140 to 1,738	No	ns	0.5274	B-C			-0.1798	-0,3132 to -0,04638	Yes	**	0.0031	B-C			-0.5431	-0,5856 to -0,5006	Yes	****	<0,0001	B-C			-0.7021	-0,9782 to -0,4261	Yes	****	<0,0001	B-C			-0.906	-1,045 to -0,7666	Yes	****	<0,0001	B-C			-0.02224	-0,07688 to 0,03240	No	ns	0.9196	B-C			-0.3853	-0,4983 to -0,2723	Yes	****	<0,0001	B-C
pre-Granulosa H3K27ac vs. pre-Granulosa H3K4me3	0.4261	-0,6500 to 1,502	No	ns	0.9315	B-D			0.382	0,2486 to 0,5154	Yes	****	<0,0001	B-D			-0.3682	-0,4106 to -0,3257	Yes	****	<0,0001	B-D			0.09409	-0,1819 to 0,3701	No	ns	0.9732	B-D			-0.02021	-0,1596 to 0,1192	No	ns	>0,9999	B-D			-0.09189	-0,1465 to -0,03726	Yes	***	0.0002	B-D			-0.2252	-0,3382 to -0,1122	Yes	****	<0,0001	B-D
pre-Granulosa H3K27ac vs. Sertoli H3K4me3 H3K27ac	-0.457	-1,533 to 0,6191	No	ns	0.8984	B-E			-0.3247	-0,4582 to -0,1913	Yes	****	<0,0001	B-E			-0.2532	-0,2956 to -0,2107	Yes	****	<0,0001	B-E			-0.8021	-1,078 to -0,5260	Yes	****	<0,0001	B-E			-0.04927	-0,1887 to 0,09016	No	ns	0.966	B-E			0.2432	0,1886 to 0,2979	Yes	****	<0,0001	B-E			-0.08812	-0,2011 to 0,02489	No	ns	0.2258	B-E
pre-Granulosa H3K27ac vs. pre-Granulosa H3K4me3 H3K27ac	-0.4302	-1,506 to 0,6460	No	ns	0.9276	B-F			0.02029	-0,1131 to 0,1537	No	ns	>0,9999	B-F			-0.6511	-0,6936 to -0,6086	Yes	****	<0,0001	B-F			-0.2242	-0,5002 to 0,05185	No	ns	0.1849	B-F			-0.02673	-0,1662 to 0,1127	No	ns	0.9997	B-F			-0.0141	-0,06873 to 0,04054	No	ns	0.9965	B-F			-0.06874	-0,1817 to 0,04426	No	ns	0.5427	B-F
pre-Granulosa H3K27ac vs. Sertoli H3K27me3	1.03	-0,04590 to 2,106	No	ns	0.0685	B-G			-0.5693	-0,7027 to -0,4359	Yes	****	<0,0001	B-G			-0.3917	-0,4342 to -0,3492	Yes	****	<0,0001	B-G			-3.384	-3,660 to -3,108	Yes	****	<0,0001	B-G			-0.3284	-0,4678 to -0,1890	Yes	****	<0,0001	B-G			0.1947	0,1401 to 0,2493	Yes	****	<0,0001	B-G			0.09818	-0,01483 to 0,2112	No	ns	0.1276	B-G
pre-Granulosa H3K27ac vs. Pre-Granulosa H3K27me3	1.137	0,06104 to 2,213	Yes	*	0.0325	B-H			-0.1689	-0,3024 to -0,03551	Yes	**	0.0061	B-H			0.2134	0,1709 to 0,2559	Yes	****	<0,0001	B-H			-0.008546	-0,2846 to 0,2675	No	ns	>0,9999	B-H			-0.1571	-0,2965 to -0,01766	Yes	*	0.0188	B-H			-0.01687	-0,07151 to 0,03777	No	ns	0.9865	B-H			-0.1343	-0,2473 to -0,02133	Yes	*	0.0115	B-H
pre-Granulosa H3K27ac vs. Sertoli none	0.783	-0,2931 to 1,859	No	ns	0.3052	B-I			-0.2625	-0,3960 to -0,1291	Yes	****	<0,0001	B-I			0.5176	0,4751 to 0,5600	Yes	****	<0,0001	B-I			-0.4922	-0,7682 to -0,2162	Yes	****	<0,0001	B-I			0.08409	-0,05535 to 0,2235	No	ns	0.5543	B-I			0.0713	0,01667 to 0,1259	Yes	**	0.0044	B-I			-0.08306	-0,1961 to 0,02994	No	ns	0.2929	B-I
pre-Granulosa H3K27ac vs. pre-Granulosa none	0.3781	-0,6980 to 1,454	No	ns	0.9672	B-J			-0.001164	-0,1346 to 0,1323	No	ns	>0,9999	B-J			0.1677	0,1252 to 0,2102	Yes	****	<0,0001	B-J			-0.04063	-0,3167 to 0,2354	No	ns	>0,9999	B-J			0.1254	-0,01399 to 0,2649	No	ns	0.1033	B-J			-0.01473	-0,06937 to 0,03991	No	ns	0.9951	B-J			-0.1286	-0,2416 to -0,01562	Yes	*	0.0172	B-J
pre-Granulosa H3K27ac vs. Control TE	1.553	0,4765 to 2,629	Yes	**	0.0014	B-K			0.03552	-0,09791 to 0,1690	No	ns	0.9955	B-K			0.8769	0,8344 to 0,9193	Yes	****	<0,0001	B-K			0.2751	-0,0009137 to 0,5511	No	ns	0.0513	B-K			0.2209	0,08146 to 0,3603	Yes	***	0.0004	B-K			0.1775	0,1229 to 0,2322	Yes	****	<0,0001	B-K			0.04023	-0,07277 to 0,1532	No	ns	0.9643	B-K
Sertoli H3K4me3 vs. pre-Granulosa H3K4me3	-0.236	-1,312 to 0,8401	No	ns	0.9991	C-D			0.5618	0,4284 to 0,6952	Yes	****	<0,0001	C-D			0.175	0,1325 to 0,2175	Yes	****	<0,0001	C-D			0.7962	0,5202 to 1,072	Yes	****	<0,0001	C-D			0.8858	0,7464 to 1,025	Yes	****	<0,0001	C-D			-0.06965	-0,1243 to -0,01501	Yes	**	0.0057	C-D			0.1601	0,04709 to 0,2731	Yes	**	0.0018	C-D
Sertoli H3K4me3 vs. Sertoli H3K4me3 H3K27ac	-1.119	-2,195 to -0,04294	Yes	*	0.037	C-E			-0.1449	-0,2784 to -0,01150	Yes	*	0.0259	C-E			0.29	0,2475 to 0,3325	Yes	****	<0,0001	C-E			-0.09993	-0,3760 to 0,1761	No	ns	0.9603	C-E			0.8568	0,7173 to 0,9962	Yes	****	<0,0001	C-E			0.2655	0,2108 to 0,3201	Yes	****	<0,0001	C-E			0.2972	0,1842 to 0,4102	Yes	****	<0,0001	C-E
Sertoli H3K4me3 vs. pre-Granulosa H3K4me3 H3K27ac	-1.092	-2,168 to -0,01611	Yes	*	0.0447	C-F			0.2001	0,06667 to 0,3335	Yes	***	0.0009	C-F			-0.1079	-0,1504 to -0,06546	Yes	****	<0,0001	C-F			0.478	0,2019 to 0,7540	Yes	***	0.0001	C-F			0.8793	0,7399 to 1,019	Yes	****	<0,0001	C-F			0.008146	-0,04649 to 0,06278	No	ns	>0,9999	C-F			0.3166	0,2036 to 0,4296	Yes	****	<0,0001	C-F
Sertoli H3K4me3 vs. Sertoli H3K27me3	0.3681	-0,7080 to 1,444	No	ns	0.9725	C-G			-0.3895	-0,5229 to -0,2561	Yes	****	<0,0001	C-G			0.1514	0,1089 to 0,1939	Yes	****	<0,0001	C-G			-2.681	-2,957 to -2,405	Yes	****	<0,0001	C-G			0.5776	0,4382 to 0,7171	Yes	****	<0,0001	C-G			0.2169	0,1623 to 0,2716	Yes	****	<0,0001	C-G			0.4835	0,3705 to 0,5965	Yes	****	<0,0001	C-G
Sertoli H3K4me3 vs. Pre-Granulosa H3K27me3	0.4751	-0,6010 to 1,551	No	ns	0.8753	C-H			0.01087	-0,1226 to 0,1443	No	ns	>0,9999	C-H			0.7565	0,7140 to 0,7990	Yes	****	<0,0001	C-H			0.6936	0,4176 to 0,9696	Yes	****	<0,0001	C-H			0.7489	0,6095 to 0,8884	Yes	****	<0,0001	C-H			0.005374	-0,04926 to 0,06001	No	ns	>0,9999	C-H			0.251	0,1380 to 0,3640	Yes	****	<0,0001	C-H
Sertoli H3K4me3 vs. Sertoli none	0.1209	-0,9552 to 1,197	No	ns	>0,9999	C-I			-0.08272	-0,2162 to 0,05071	No	ns	0.5171	C-I			1.061	1,018 to 1,103	Yes	****	<0,0001	C-I			0.21	-0,06607 to 0,4860	No	ns	0.253	C-I			0.9901	0,8507 to 1,130	Yes	****	<0,0001	C-I			0.09355	0,03891 to 0,1482	Yes	***	0.0002	C-I			0.3023	0,1893 to 0,4153	Yes	****	<0,0001	C-I
Sertoli H3K4me3 vs. pre-Granulosa none	-0.2839	-1,360 to 0,7922	No	ns	0.9958	C-J			0.1786	0,04521 to 0,3121	Yes	**	0.0034	C-J			0.7108	0,6683 to 0,7533	Yes	****	<0,0001	C-J			0.6615	0,3855 to 0,9375	Yes	****	<0,0001	C-J			1.031	0,8920 to 1,171	Yes	****	<0,0001	C-J			0.007511	-0,04713 to 0,06215	No	ns	>0,9999	C-J			0.2567	0,1437 to 0,3697	Yes	****	<0,0001	C-J
Sertoli H3K4me3 vs. Control TE	0.8906	-0,1855 to 1,967	No	ns	0.1675	C-K			0.2153	0,08190 to 0,3488	Yes	***	0.0004	C-K			1.42	1,378 to 1,462	Yes	****	<0,0001	C-K			0.9772	0,7012 to 1,253	Yes	****	<0,0001	C-K			1.127	0,9875 to 1,266	Yes	****	<0,0001	C-K			0.1998	0,1451 to 0,2544	Yes	****	<0,0001	C-K			0.4256	0,3126 to 0,5386	Yes	****	<0,0001	C-K
pre-Granulosa H3K4me3 vs. Sertoli H3K4me3 H3K27ac	-0.8831	-1,959 to 0,1931	No	ns	0.1752	D-E			-0.7067	-0,8402 to -0,5733	Yes	****	<0,0001	D-E			0.115	0,07251 to 0,1575	Yes	****	<0,0001	D-E			-0.8962	-1,172 to -0,6201	Yes	****	<0,0001	D-E			-0.02906	-0,1685 to 0,1104	No	ns	0.9994	D-E			0.3351	0,2805 to 0,3898	Yes	****	<0,0001	D-E			0.1371	0,02412 to 0,2501	Yes	**	0.0094	D-E
pre-Granulosa H3K4me3 vs. pre-Granulosa H3K4me3 H3K27ac	-0.8562	-1,932 to 0,2199	No	ns	0.2049	D-F			-0.3617	-0,4951 to -0,2283	Yes	****	<0,0001	D-F			-0.2829	-0,3254 to -0,2404	Yes	****	<0,0001	D-F			-0.3183	-0,5943 to -0,04224	Yes	*	0.0153	D-F			-0.006525	-0,1460 to 0,1329	No	ns	>0,9999	D-F			0.0778	0,02316 to 0,1324	Yes	**	0.0017	D-F			0.1565	0,04350 to 0,2695	Yes	**	0.0023	D-F
pre-Granulosa H3K4me3 vs. Sertoli H3K27me3	0.6041	-0,4720 to 1,680	No	ns	0.6466	D-G			-0.9513	-1,085 to -0,8179	Yes	****	<0,0001	D-G			-0.02356	-0,06604 to 0,01892	No	ns	0.6615	D-G			-3.478	-3,754 to -3,202	Yes	****	<0,0001	D-G			-0.3082	-0,4476 to -0,1688	Yes	****	<0,0001	D-G			0.2866	0,2319 to 0,3412	Yes	****	<0,0001	D-G			0.3234	0,2104 to 0,4364	Yes	****	<0,0001	D-G
pre-Granulosa H3K4me3 vs. Pre-Granulosa H3K27me3	0.7111	-0,3650 to 1,787	No	ns	0.4305	D-H			-0.5509	-0,6844 to -0,4175	Yes	****	<0,0001	D-H			0.5816	0,5391 to 0,6240	Yes	****	<0,0001	D-H			-0.1026	-0,3787 to 0,1734	No	ns	0.953	D-H			-0.1369	-0,2763 to 0,002550	No	ns	0.0573	D-H			0.07503	0,02039 to 0,1297	Yes	**	0.0025	D-H			0.09091	-0,02210 to 0,2039	No	ns	0.194	D-H
pre-Granulosa H3K4me3 vs. Sertoli none	0.3569	-0,7192 to 1,433	No	ns	0.9777	D-I			-0.6445	-0,7780 to -0,5111	Yes	****	<0,0001	D-I			0.8857	0,8432 to 0,9282	Yes	****	<0,0001	D-I			-0.5863	-0,8623 to -0,3103	Yes	****	<0,0001	D-I			0.1043	-0,03514 to 0,2437	No	ns	0.2722	D-I			0.1632	0,1086 to 0,2178	Yes	****	<0,0001	D-I			0.1422	0,02917 to 0,2552	Yes	**	0.0065	D-I
pre-Granulosa H3K4me3 vs. pre-Granulosa none	-0.04795	-1,124 to 1,028	No	ns	>0,9999	D-J			-0.3832	-0,5166 to -0,2497	Yes	****	<0,0001	D-J			0.5358	0,4933 to 0,5783	Yes	****	<0,0001	D-J			-0.1347	-0,4107 to 0,1413	No	ns	0.7977	D-J			0.1457	0,006219 to 0,2851	Yes	*	0.0357	D-J			0.07716	0,02253 to 0,1318	Yes	**	0.0018	D-J			0.09662	-0,01638 to 0,2096	No	ns	0.14	D-J
pre-Granulosa H3K4me3 vs. Control TE	1.127	0,05046 to 2,203	Yes	*	0.035	D-K			-0.3465	-0,4799 to -0,2130	Yes	****	<0,0001	D-K			1.245	1,203 to 1,287	Yes	****	<0,0001	D-K			0.181	-0,09501 to 0,4570	No	ns	0.4407	D-K			0.2411	0,1017 to 0,3805	Yes	***	0.0001	D-K			0.2694	0,2148 to 0,3241	Yes	****	<0,0001	D-K			0.2655	0,1525 to 0,3785	Yes	****	<0,0001	D-K
Sertoli H3K4me3 H3K27ac vs. pre-Granulosa H3K4me3 H3K27ac	0.02683	-1,049 to 1,103	No	ns	>0,9999	E-F			0.345	0,2116 to 0,4785	Yes	****	<0,0001	E-F			-0.3979	-0,4404 to -0,3554	Yes	****	<0,0001	E-F			0.5779	0,3019 to 0,8539	Yes	****	<0,0001	E-F			0.02254	-0,1169 to 0,1620	No	ns	>0,9999	E-F			-0.2573	-0,3120 to -0,2027	Yes	****	<0,0001	E-F			0.01938	-0,09363 to 0,1324	No	ns	0.9999	E-F
Sertoli H3K4me3 H3K27ac vs. Sertoli H3K27me3	1.487	0,4111 to 2,563	Yes	**	0.0024	E-G			-0.2446	-0,3780 to -0,1111	Yes	****	<0,0001	E-G			-0.1386	-0,1810 to -0,09607	Yes	****	<0,0001	E-G			-2.582	-2,858 to -2,305	Yes	****	<0,0001	E-G			-0.2791	-0,4186 to -0,1397	Yes	****	<0,0001	E-G			-0.04855	-0,1032 to 0,006084	No	ns	0.1115	E-G			0.1863	0,07329 to 0,2993	Yes	***	0.0003	E-G
Sertoli H3K4me3 H3K27ac vs. Pre-Granulosa H3K27me3	1.594	0,5180 to 2,670	Yes	**	0.001	E-H			0.1558	0,02237 to 0,2892	Yes	*	0.0136	E-H			0.4666	0,4241 to 0,5090	Yes	****	<0,0001	E-H			0.7935	0,5175 to 1,070	Yes	****	<0,0001	E-H			-0.1078	-0,2473 to 0,03161	No	ns	0.2348	E-H			-0.2601	-0,3147 to -0,2055	Yes	****	<0,0001	E-H			-0.04622	-0,1592 to 0,06679	No	ns	0.9174	E-H
Sertoli H3K4me3 H3K27ac vs. Sertoli none	1.24	0,1639 to 2,316	Yes	*	0.0153	E-I			0.06221	-0,07122 to 0,1956	No	ns	0.8365	E-I			0.7707	0,7282 to 0,8132	Yes	****	<0,0001	E-I			0.3099	0,03386 to 0,5859	Yes	*	0.0194	E-I			0.1334	-0,006079 to 0,2728	No	ns	0.069	E-I			-0.1719	-0,2266 to -0,1173	Yes	****	<0,0001	E-I			0.005055	-0,1079 to 0,1181	No	ns	>0,9999	E-I
Sertoli H3K4me3 H3K27ac vs. pre-Granulosa none	0.8351	-0,2410 to 1,911	No	ns	0.2309	E-J			0.3236	0,1901 to 0,4570	Yes	****	<0,0001	E-J			0.4208	0,3784 to 0,4633	Yes	****	<0,0001	E-J			0.7614	0,4854 to 1,037	Yes	****	<0,0001	E-J			0.1747	0,03528 to 0,3142	Yes	**	0.0068	E-J			-0.258	-0,3126 to -0,2033	Yes	****	<0,0001	E-J			-0.0405	-0,1535 to 0,07250	No	ns	0.9628	E-J
Sertoli H3K4me3 H3K27ac vs. Control TE	2.01	0,9335 to 3,086	Yes	****	<0,0001	E-K			0.3603	0,2268 to 0,4937	Yes	****	<0,0001	E-K			1.13	1,088 to 1,173	Yes	****	<0,0001	E-K			1.077	0,8012 to 1,353	Yes	****	<0,0001	E-K			0.2702	0,1307 to 0,4096	Yes	****	<0,0001	E-K			-0.06572	-0,1204 to -0,01109	Yes	*	0.0102	E-K			0.1283	0,01535 to 0,2414	Yes	*	0.0175	E-K
pre-Granulosa H3K4me3 H3K27ac vs. Sertoli H3K27me3	1.46	0,3843 to 2,537	Yes	**	0.0029	F-G			-0.5896	-0,7230 to -0,4562	Yes	****	<0,0001	F-G			0.2594	0,2169 to 0,3018	Yes	****	<0,0001	F-G			-3.159	-3,435 to -2,883	Yes	****	<0,0001	F-G			-0.3017	-0,4411 to -0,1622	Yes	****	<0,0001	F-G			0.2088	0,1541 to 0,2634	Yes	****	<0,0001	F-G			0.1669	0,05391 to 0,2799	Yes	**	0.0011	F-G
pre-Granulosa H3K4me3 H3K27ac vs. Pre-Granulosa H3K27me3	1.567	0,4912 to 2,643	Yes	**	0.0013	F-H			-0.1892	-0,3227 to -0,05580	Yes	**	0.0018	F-H			0.8645	0,8220 to 0,9070	Yes	****	<0,0001	F-H			0.2156	-0,06040 to 0,4916	No	ns	0.2239	F-H			-0.1304	-0,2698 to 0,009075	No	ns	0.0806	F-H			-0.002772	-0,05741 to 0,05187	No	ns	>0,9999	F-H			-0.0656	-0,1786 to 0,04741	No	ns	0.6044	F-H
pre-Granulosa H3K4me3 H3K27ac vs. Sertoli none	1.213	0,1371 to 2,289	Yes	*	0.0187	F-I			-0.2828	-0,4163 to -0,1494	Yes	****	<0,0001	F-I			1.169	1,126 to 1,211	Yes	****	<0,0001	F-I			-0.268	-0,5440 to 0,008010	No	ns	0.062	F-I			0.1108	-0,02862 to 0,2503	No	ns	0.2061	F-I			0.0854	0,03076 to 0,1400	Yes	***	0.0005	F-I			-0.01432	-0,1273 to 0,09868	No	ns	>0,9999	F-I
pre-Granulosa H3K4me3 H3K27ac vs. pre-Granulosa none	0.8083	-0,2678 to 1,884	No	ns	0.2674	F-J			-0.02145	-0,1549 to 0,1120	No	ns	>0,9999	F-J			0.8187	0,7763 to 0,8612	Yes	****	<0,0001	F-J			0.1835	-0,09248 to 0,4596	No	ns	0.422	F-J			0.1522	0,01274 to 0,2916	Yes	*	0.0248	F-J			-0.0006355	-0,05527 to 0,05400	No	ns	>0,9999	F-J			-0.05988	-0,1729 to 0,05312	No	ns	0.7146	F-J
pre-Granulosa H3K4me3 H3K27ac vs. Control TE	1.983	0,9067 to 3,059	Yes	****	<0,0001	F-K			0.01523	-0,1182 to 0,1487	No	ns	>0,9999	F-K			1.528	1,485 to 1,570	Yes	****	<0,0001	F-K			0.4993	0,2233 to 0,7753	Yes	****	<0,0001	F-K			0.2476	0,1082 to 0,3871	Yes	****	<0,0001	F-K			0.1916	0,1370 to 0,2463	Yes	****	<0,0001	F-K			0.109	-0,004033 to 0,2220	No	ns	0.0651	F-K
Sertoli H3K27me3 vs. Pre-Granulosa H3K27me3	0.1069	-0,9692 to 1,183	No	ns	>0,9999	G-H			0.4004	0,2669 to 0,5338	Yes	****	<0,0001	G-H			0.6051	0,5626 to 0,6476	Yes	****	<0,0001	G-H			3.375	3,099 to 3,651	Yes	****	<0,0001	G-H			0.1713	0,03187 to 0,3107	Yes	**	0.0083	G-H			-0.2116	-0,2662 to -0,1569	Yes	****	<0,0001	G-H			-0.2325	-0,3455 to -0,1195	Yes	****	<0,0001	G-H
Sertoli H3K27me3 vs. Sertoli none	-0.2472	-1,323 to 0,8289	No	ns	0.9986	G-I			0.3068	0,1733 to 0,4402	Yes	****	<0,0001	G-I			0.9093	0,8668 to 0,9518	Yes	****	<0,0001	G-I			2.891	2,615 to 3,167	Yes	****	<0,0001	G-I			0.4125	0,2731 to 0,5519	Yes	****	<0,0001	G-I			-0.1234	-0,1780 to -0,06875	Yes	****	<0,0001	G-I			-0.1812	-0,2942 to -0,06824	Yes	***	0.0004	G-I
Sertoli H3K27me3 vs. pre-Granulosa none	-0.6521	-1,728 to 0,4240	No	ns	0.5478	G-J			0.5681	0,4347 to 0,7016	Yes	****	<0,0001	G-J			0.5594	0,5169 to 0,6019	Yes	****	<0,0001	G-J			3.343	3,067 to 3,619	Yes	****	<0,0001	G-J			0.4538	0,3144 to 0,5933	Yes	****	<0,0001	G-J			-0.2094	-0,2641 to -0,1548	Yes	****	<0,0001	G-J			-0.2268	-0,3398 to -0,1138	Yes	****	<0,0001	G-J
Sertoli H3K27me3 vs. Control TE	0.5224	-0,5537 to 1,599	No	ns	0.8026	G-K			0.6048	0,4714 to 0,7383	Yes	****	<0,0001	G-K			1.269	1,226 to 1,311	Yes	****	<0,0001	G-K			3.659	3,383 to 3,935	Yes	****	<0,0001	G-K			0.5493	0,4099 to 0,6887	Yes	****	<0,0001	G-K			-0.01717	-0,07181 to 0,03747	No	ns	0.9847	G-K			-0.05795	-0,1710 to 0,05506	No	ns	0.7499	G-K
Pre-Granulosa H3K27me3 vs. Sertoli none	-0.3541	-1,430 to 0,7220	No	ns	0.9789	H-I			-0.09359	-0,2270 to 0,03984	No	ns	0.3514	H-I			0.3042	0,2617 to 0,3466	Yes	****	<0,0001	H-I			-0.4836	-0,7597 to -0,2076	Yes	***	0.0001	H-I			0.2412	0,1017 to 0,3806	Yes	***	0.0001	H-I			0.08817	0,03353 to 0,1428	Yes	***	0.0004	H-I			0.05127	-0,06173 to 0,1643	No	ns	0.8568	H-I
Pre-Granulosa H3K27me3 vs. pre-Granulosa none	-0.759	-1,835 to 0,3171	No	ns	0.3443	H-J			0.1678	0,03435 to 0,3012	Yes	**	0.0066	H-J			-0.04573	-0,08821 to -0,003245	Yes	*	0.0279	H-J			-0.03209	-0,3081 to 0,2439	No	ns	>0,9999	H-J			0.2825	0,1431 to 0,4220	Yes	****	<0,0001	H-J			0.002137	-0,05250 to 0,05677	No	ns	>0,9999	H-J			0.005714	-0,1073 to 0,1187	No	ns	>0,9999	H-J
Pre-Granulosa H3K27me3 vs. Control TE	0.4155	-0,6606 to 1,492	No	ns	0.9409	H-K			0.2045	0,07103 to 0,3379	Yes	***	0.0007	H-K			0.6635	0,6210 to 0,7059	Yes	****	<0,0001	H-K			0.2837	0,007632 to 0,5597	Yes	*	0.0406	H-K			0.378	0,2386 to 0,5174	Yes	****	<0,0001	H-K			0.1944	0,1397 to 0,2490	Yes	****	<0,0001	H-K			0.1746	0,06156 to 0,2876	Yes	***	0.0006	H-K
Sertoli none vs. pre-Granulosa none	-0.4049	-1,481 to 0,6712	No	ns	0.9495	I-J			0.2614	0,1279 to 0,3948	Yes	****	<0,0001	I-J			-0.3499	-0,3924 to -0,3074	Yes	****	<0,0001	I-J			0.4516	0,1755 to 0,7276	Yes	***	0.0003	I-J			0.04136	-0,09807 to 0,1808	No	ns	0.9899	I-J			-0.08604	-0,1407 to -0,03140	Yes	***	0.0005	I-J			-0.04556	-0,1586 to 0,06745	No	ns	0.9239	I-J
Sertoli none vs. Control TE	0.7697	-0,3065 to 1,846	No	ns	0.3266	I-K			0.2981	0,1646 to 0,4315	Yes	****	<0,0001	I-K			0.3593	0,3168 to 0,4018	Yes	****	<0,0001	I-K			0.7673	0,4913 to 1,043	Yes	****	<0,0001	I-K			0.1368	-0,002627 to 0,2762	No	ns	0.0575	I-K			0.1062	0,05158 to 0,1609	Yes	****	<0,0001	I-K			0.1233	0,01029 to 0,2363	Yes	*	0.0249	I-K
pre-Granulosa none vs. Control TE	1.175	0,09841 to 2,251	Yes	*	0.0248	J-K			0.03669	-0,09675 to 0,1701	No	ns	0.9943	J-K			0.7092	0,6667 to 0,7517	Yes	****	<0,0001	J-K			0.3157	0,03972 to 0,5918	Yes	*	0.0164	J-K			0.09545	-0,04399 to 0,2349	No	ns	0.3832	J-K			0.1922	0,1376 to 0,2469	Yes	****	<0,0001	J-K			0.1689	0,05585 to 0,2819	Yes	***	0.0009	J-K
Test details	Mean 1	Mean 2	Mean Diff,	SE of diff,	n1	n2	q	DF	Mean 1	Mean 2	Mean Diff,	SE of diff,	n1	n2	q	DF	Mean 1	Mean 2	Mean Diff,	SE of diff,	n1	n2	q	DF	Mean 1	Mean 2	Mean Diff,	SE of diff,	n1	n2	q	DF	Mean 1	Mean 2	Mean Diff,	SE of diff,	n1	n2	q	DF	Mean 1	Mean 2	Mean Diff,	SE of diff,	n1	n2	q	DF	Mean 1	Mean 2	Mean Diff,	SE of diff,	n1	n2	q	DF
Sertoli H3K27ac vs. pre-Granulosa H3K27ac	2.466	2.514	-0.0487	0.301	3	3	0.2288	22	1.275	0.9949	0.2797	0.03733	3	3	10.6	22	1.531	1.887	-0.3559	0.01188	3	3	42.36	22	1.823	1.224	0.5982	0.07721	3	3	10.96	22	1.175	1.174	0.0006525	0.039	3	3	0.02366	22	0.9516	1.182	-0.23	0.01528	3	3	21.28	22	1.141	1.083	0.05752	0.03161	3	3	2.573	22
Sertoli H3K27ac vs. Sertoli H3K4me3	2.466	1.852	0.6134	0.301	3	3	2.882	22	1.275	1.175	0.0999	0.03733	3	3	3.785	22	1.531	2.43	-0.8991	0.01188	3	3	107	22	1.823	1.927	-0.1039	0.07721	3	3	1.903	22	1.175	2.08	-0.9054	0.039	3	3	32.83	22	0.9516	1.204	-0.2522	0.01528	3	3	23.34	22	1.141	1.469	-0.3278	0.03161	3	3	14.67	22
Sertoli H3K27ac vs. pre-Granulosa H3K4me3	2.466	2.088	0.3774	0.301	3	3	1.773	22	1.275	0.6129	0.6617	0.03733	3	3	25.07	22	1.531	2.255	-0.7241	0.01188	3	3	86.17	22	1.823	1.13	0.6923	0.07721	3	3	12.68	22	1.175	1.194	-0.01955	0.039	3	3	0.709	22	0.9516	1.273	-0.3219	0.01528	3	3	29.78	22	1.141	1.308	-0.1677	0.03161	3	3	7.503	22
Sertoli H3K27ac vs. Sertoli H3K4me3 H3K27ac	2.466	2.971	-0.5057	0.301	3	3	2.376	22	1.275	1.32	-0.04504	0.03733	3	3	1.706	22	1.531	2.14	-0.6091	0.01188	3	3	72.48	22	1.823	2.027	-0.2038	0.07721	3	3	3.733	22	1.175	1.224	-0.04862	0.039	3	3	1.763	22	0.9516	0.9383	0.01325	0.01528	3	3	1.226	22	1.141	1.171	-0.0306	0.03161	3	3	1.369	22
Sertoli H3K27ac vs. pre-Granulosa H3K4me3 H3K27ac	2.466	2.945	-0.4789	0.301	3	3	2.25	22	1.275	0.9746	0.3	0.03733	3	3	11.37	22	1.531	2.538	-1.007	0.01188	3	3	119.8	22	1.823	1.449	0.3741	0.07721	3	3	6.851	22	1.175	1.201	-0.02608	0.039	3	3	0.9456	22	0.9516	1.196	-0.2441	0.01528	3	3	22.58	22	1.141	1.152	-0.01122	0.03161	3	3	0.5019	22
Sertoli H3K27ac vs. Sertoli H3K27me3	2.466	1.484	0.9815	0.301	3	3	4.611	22	1.275	1.564	-0.2896	0.03733	3	3	10.97	22	1.531	2.279	-0.7476	0.01188	3	3	88.97	22	1.823	4.608	-2.785	0.07721	3	3	51.02	22	1.175	1.503	-0.3277	0.039	3	3	11.88	22	0.9516	0.9869	-0.0353	0.01528	3	3	3.266	22	1.141	0.985	0.1557	0.03161	3	3	6.966	22
Sertoli H3K27ac vs. Pre-Granulosa H3K27me3	2.466	1.377	1.088	0.301	3	3	5.113	22	1.275	1.164	0.1108	0.03733	3	3	4.197	22	1.531	1.674	-0.1425	0.01188	3	3	16.96	22	1.823	1.233	0.5897	0.07721	3	3	10.8	22	1.175	1.331	-0.1564	0.039	3	3	5.672	22	0.9516	1.198	-0.2469	0.01528	3	3	22.84	22	1.141	1.217	-0.07681	0.03161	3	3	3.436	22
Sertoli H3K27ac vs. Sertoli none	2.466	1.731	0.7343	0.301	3	3	3.45	22	1.275	1.257	0.01717	0.03733	3	3	0.6506	22	1.531	1.369	0.1616	0.01188	3	3	19.23	22	1.823	1.717	0.106	0.07721	3	3	1.942	22	1.175	1.09	0.08474	0.039	3	3	3.072	22	0.9516	1.11	-0.1587	0.01528	3	3	14.68	22	1.141	1.166	-0.02554	0.03161	3	3	1.143	22
Sertoli H3K27ac vs. pre-Granulosa none	2.466	2.136	0.3294	0.301	3	3	1.548	22	1.275	0.9961	0.2785	0.03733	3	3	10.55	22	1.531	1.719	-0.1883	0.01188	3	3	22.4	22	1.823	1.265	0.5576	0.07721	3	3	10.21	22	1.175	1.049	0.1261	0.039	3	3	4.572	22	0.9516	1.196	-0.2447	0.01528	3	3	22.64	22	1.141	1.212	-0.0711	0.03161	3	3	3.181	22
Sertoli H3K27ac vs. Control TE	2.466	0.9617	1.504	0.301	3	3	7.065	22	1.275	0.9594	0.3152	0.03733	3	3	11.94	22	1.531	1.01	0.5209	0.01188	3	3	61.99	22	1.823	0.9493	0.8733	0.07721	3	3	16	22	1.175	0.9534	0.2215	0.039	3	3	8.033	22	0.9516	1.004	-0.05247	0.01528	3	3	4.855	22	1.141	1.043	0.09775	0.03161	3	3	4.373	22
pre-Granulosa H3K27ac vs. Sertoli H3K4me3	2.514	1.852	0.6621	0.301	3	3	3.11	22	0.9949	1.175	-0.1798	0.03733	3	3	6.813	22	1.887	2.43	-0.5431	0.01188	3	3	64.63	22	1.224	1.927	-0.7021	0.07721	3	3	12.86	22	1.174	2.08	-0.906	0.039	3	3	32.85	22	1.182	1.204	-0.02224	0.01528	3	3	2.058	22	1.083	1.469	-0.3853	0.03161	3	3	17.24	22
pre-Granulosa H3K27ac vs. pre-Granulosa H3K4me3	2.514	2.088	0.4261	0.301	3	3	2.002	22	0.9949	0.6129	0.382	0.03733	3	3	14.47	22	1.887	2.255	-0.3682	0.01188	3	3	43.81	22	1.224	1.13	0.09409	0.07721	3	3	1.723	22	1.174	1.194	-0.02021	0.039	3	3	0.7327	22	1.182	1.273	-0.09189	0.01528	3	3	8.503	22	1.083	1.308	-0.2252	0.03161	3	3	10.08	22
pre-Granulosa H3K27ac vs. Sertoli H3K4me3 H3K27ac	2.514	2.971	-0.457	0.301	3	3	2.147	22	0.9949	1.32	-0.3247	0.03733	3	3	12.3	22	1.887	2.14	-0.2532	0.01188	3	3	30.13	22	1.224	2.027	-0.8021	0.07721	3	3	14.69	22	1.174	1.224	-0.04927	0.039	3	3	1.786	22	1.182	0.9383	0.2432	0.01528	3	3	22.51	22	1.083	1.171	-0.08812	0.03161	3	3	3.942	22
pre-Granulosa H3K27ac vs. pre-Granulosa H3K4me3 H3K27ac	2.514	2.945	-0.4302	0.301	3	3	2.021	22	0.9949	0.9746	0.02029	0.03733	3	3	0.7688	22	1.887	2.538	-0.6511	0.01188	3	3	77.48	22	1.224	1.449	-0.2242	0.07721	3	3	4.106	22	1.174	1.201	-0.02673	0.039	3	3	0.9693	22	1.182	1.196	-0.0141	0.01528	3	3	1.304	22	1.083	1.152	-0.06874	0.03161	3	3	3.075	22
pre-Granulosa H3K27ac vs. Sertoli H3K27me3	2.514	1.484	1.03	0.301	3	3	4.84	22	0.9949	1.564	-0.5693	0.03733	3	3	21.57	22	1.887	2.279	-0.3917	0.01188	3	3	46.62	22	1.224	4.608	-3.384	0.07721	3	3	61.97	22	1.174	1.503	-0.3284	0.039	3	3	11.91	22	1.182	0.9869	0.1947	0.01528	3	3	18.01	22	1.083	0.985	0.09818	0.03161	3	3	4.392	22
pre-Granulosa H3K27ac vs. Pre-Granulosa H3K27me3	2.514	1.377	1.137	0.301	3	3	5.342	22	0.9949	1.164	-0.1689	0.03733	3	3	6.401	22	1.887	1.674	0.2134	0.01188	3	3	25.4	22	1.224	1.233	-0.008546	0.07721	3	3	0.1565	22	1.174	1.331	-0.1571	0.039	3	3	5.696	22	1.182	1.198	-0.01687	0.01528	3	3	1.561	22	1.083	1.217	-0.1343	0.03161	3	3	6.01	22
pre-Granulosa H3K27ac vs. Sertoli none	2.514	1.731	0.783	0.301	3	3	3.679	22	0.9949	1.257	-0.2625	0.03733	3	3	9.947	22	1.887	1.369	0.5176	0.01188	3	3	61.59	22	1.224	1.717	-0.4922	0.07721	3	3	9.015	22	1.174	1.09	0.08409	0.039	3	3	3.049	22	1.182	1.11	0.0713	0.01528	3	3	6.598	22	1.083	1.166	-0.08306	0.03161	3	3	3.716	22
pre-Granulosa H3K27ac vs. pre-Granulosa none	2.514	2.136	0.3781	0.301	3	3	1.776	22	0.9949	0.9961	-0.001164	0.03733	3	3	0.04411	22	1.887	1.719	0.1677	0.01188	3	3	19.95	22	1.224	1.265	-0.04063	0.07721	3	3	0.7443	22	1.174	1.049	0.1254	0.039	3	3	4.548	22	1.182	1.196	-0.01473	0.01528	3	3	1.363	22	1.083	1.212	-0.1286	0.03161	3	3	5.754	22
pre-Granulosa H3K27ac vs. Control TE	2.514	0.9617	1.553	0.301	3	3	7.294	22	0.9949	0.9594	0.03552	0.03733	3	3	1.346	22	1.887	1.01	0.8769	0.01188	3	3	104.4	22	1.224	0.9493	0.2751	0.07721	3	3	5.039	22	1.174	0.9534	0.2209	0.039	3	3	8.009	22	1.182	1.004	0.1775	0.01528	3	3	16.43	22	1.083	1.043	0.04023	0.03161	3	3	1.8	22
Sertoli H3K4me3 vs. pre-Granulosa H3K4me3	1.852	2.088	-0.236	0.301	3	3	1.109	22	1.175	0.6129	0.5618	0.03733	3	3	21.29	22	2.43	2.255	0.175	0.01188	3	3	20.82	22	1.927	1.13	0.7962	0.07721	3	3	14.58	22	2.08	1.194	0.8858	0.039	3	3	32.12	22	1.204	1.273	-0.06965	0.01528	3	3	6.445	22	1.469	1.308	0.1601	0.03161	3	3	7.162	22
Sertoli H3K4me3 vs. Sertoli H3K4me3 H3K27ac	1.852	2.971	-1.119	0.301	3	3	5.257	22	1.175	1.32	-0.1449	0.03733	3	3	5.491	22	2.43	2.14	0.29	0.01188	3	3	34.51	22	1.927	2.027	-0.09993	0.07721	3	3	1.83	22	2.08	1.224	0.8568	0.039	3	3	31.06	22	1.204	0.9383	0.2655	0.01528	3	3	24.56	22	1.469	1.171	0.2972	0.03161	3	3	13.3	22
Sertoli H3K4me3 vs. pre-Granulosa H3K4me3 H3K27ac	1.852	2.945	-1.092	0.301	3	3	5.131	22	1.175	0.9746	0.2001	0.03733	3	3	7.581	22	2.43	2.538	-0.1079	0.01188	3	3	12.85	22	1.927	1.449	0.478	0.07721	3	3	8.754	22	2.08	1.201	0.8793	0.039	3	3	31.88	22	1.204	1.196	0.008146	0.01528	3	3	0.7538	22	1.469	1.152	0.3166	0.03161	3	3	14.16	22
Sertoli H3K4me3 vs. Sertoli H3K27me3	1.852	1.484	0.3681	0.301	3	3	1.73	22	1.175	1.564	-0.3895	0.03733	3	3	14.76	22	2.43	2.279	0.1514	0.01188	3	3	18.02	22	1.927	4.608	-2.681	0.07721	3	3	49.11	22	2.08	1.503	0.5776	0.039	3	3	20.94	22	1.204	0.9869	0.2169	0.01528	3	3	20.07	22	1.469	0.985	0.4835	0.03161	3	3	21.63	22
Sertoli H3K4me3 vs. Pre-Granulosa H3K27me3	1.852	1.377	0.4751	0.301	3	3	2.232	22	1.175	1.164	0.01087	0.03733	3	3	0.4117	22	2.43	1.674	0.7565	0.01188	3	3	90.03	22	1.927	1.233	0.6936	0.07721	3	3	12.7	22	2.08	1.331	0.7489	0.039	3	3	27.15	22	1.204	1.198	0.005374	0.01528	3	3	0.4973	22	1.469	1.217	0.251	0.03161	3	3	11.23	22
Sertoli H3K4me3 vs. Sertoli none	1.852	1.731	0.1209	0.301	3	3	0.5682	22	1.175	1.257	-0.08272	0.03733	3	3	3.134	22	2.43	1.369	1.061	0.01188	3	3	126.2	22	1.927	1.717	0.21	0.07721	3	3	3.845	22	2.08	1.09	0.9901	0.039	3	3	35.9	22	1.204	1.11	0.09355	0.01528	3	3	8.656	22	1.469	1.166	0.3023	0.03161	3	3	13.52	22
Sertoli H3K4me3 vs. pre-Granulosa none	1.852	2.136	-0.2839	0.301	3	3	1.334	22	1.175	0.9961	0.1786	0.03733	3	3	6.769	22	2.43	1.719	0.7108	0.01188	3	3	84.59	22	1.927	1.265	0.6615	0.07721	3	3	12.12	22	2.08	1.049	1.031	0.039	3	3	37.4	22	1.204	1.196	0.007511	0.01528	3	3	0.695	22	1.469	1.212	0.2567	0.03161	3	3	11.48	22
Sertoli H3K4me3 vs. Control TE	1.852	0.9617	0.8906	0.301	3	3	4.184	22	1.175	0.9594	0.2153	0.03733	3	3	8.159	22	2.43	1.01	1.42	0.01188	3	3	169	22	1.927	0.9493	0.9772	0.07721	3	3	17.9	22	2.08	0.9534	1.127	0.039	3	3	40.86	22	1.204	1.004	0.1998	0.01528	3	3	18.48	22	1.469	1.043	0.4256	0.03161	3	3	19.04	22
pre-Granulosa H3K4me3 vs. Sertoli H3K4me3 H3K27ac	2.088	2.971	-0.8831	0.301	3	3	4.149	22	0.6129	1.32	-0.7067	0.03733	3	3	26.78	22	2.255	2.14	0.115	0.01188	3	3	13.68	22	1.13	2.027	-0.8962	0.07721	3	3	16.41	22	1.194	1.224	-0.02906	0.039	3	3	1.054	22	1.273	0.9383	0.3351	0.01528	3	3	31.01	22	1.308	1.171	0.1371	0.03161	3	3	6.135	22
pre-Granulosa H3K4me3 vs. pre-Granulosa H3K4me3 H3K27ac	2.088	2.945	-0.8562	0.301	3	3	4.023	22	0.6129	0.9746	-0.3617	0.03733	3	3	13.7	22	2.255	2.538	-0.2829	0.01188	3	3	33.67	22	1.13	1.449	-0.3183	0.07721	3	3	5.829	22	1.194	1.201	-0.006525	0.039	3	3	0.2366	22	1.273	1.196	0.0778	0.01528	3	3	7.199	22	1.308	1.152	0.1565	0.03161	3	3	7.002	22
pre-Granulosa H3K4me3 vs. Sertoli H3K27me3	2.088	1.484	0.6041	0.301	3	3	2.838	22	0.6129	1.564	-0.9513	0.03733	3	3	36.04	22	2.255	2.279	-0.02356	0.01188	3	3	2.804	22	1.13	4.608	-3.478	0.07721	3	3	63.7	22	1.194	1.503	-0.3082	0.039	3	3	11.17	22	1.273	0.9869	0.2866	0.01528	3	3	26.52	22	1.308	0.985	0.3234	0.03161	3	3	14.47	22
pre-Granulosa H3K4me3 vs. Pre-Granulosa H3K27me3	2.088	1.377	0.7111	0.301	3	3	3.341	22	0.6129	1.164	-0.5509	0.03733	3	3	20.87	22	2.255	1.674	0.5816	0.01188	3	3	69.21	22	1.13	1.233	-0.1026	0.07721	3	3	1.88	22	1.194	1.331	-0.1369	0.039	3	3	4.963	22	1.273	1.198	0.07503	0.01528	3	3	6.942	22	1.308	1.217	0.09091	0.03161	3	3	4.067	22
pre-Granulosa H3K4me3 vs. Sertoli none	2.088	1.731	0.3569	0.301	3	3	1.677	22	0.6129	1.257	-0.6445	0.03733	3	3	24.42	22	2.255	1.369	0.8857	0.01188	3	3	105.4	22	1.13	1.717	-0.5863	0.07721	3	3	10.74	22	1.194	1.09	0.1043	0.039	3	3	3.781	22	1.273	1.11	0.1632	0.01528	3	3	15.1	22	1.308	1.166	0.1422	0.03161	3	3	6.361	22
pre-Granulosa H3K4me3 vs. pre-Granulosa none	2.088	2.136	-0.04795	0.301	3	3	0.2253	22	0.6129	0.9961	-0.3832	0.03733	3	3	14.52	22	2.255	1.719	0.5358	0.01188	3	3	63.77	22	1.13	1.265	-0.1347	0.07721	3	3	2.468	22	1.194	1.049	0.1457	0.039	3	3	5.281	22	1.273	1.196	0.07716	0.01528	3	3	7.14	22	1.308	1.212	0.09662	0.03161	3	3	4.323	22
pre-Granulosa H3K4me3 vs. Control TE	2.088	0.9617	1.127	0.301	3	3	5.293	22	0.6129	0.9594	-0.3465	0.03733	3	3	13.13	22	2.255	1.01	1.245	0.01188	3	3	148.2	22	1.13	0.9493	0.181	0.07721	3	3	3.315	22	1.194	0.9534	0.2411	0.039	3	3	8.742	22	1.273	1.004	0.2694	0.01528	3	3	24.93	22	1.308	1.043	0.2655	0.03161	3	3	11.88	22
Sertoli H3K4me3 H3K27ac vs. pre-Granulosa H3K4me3 H3K27ac	2.971	2.945	0.02683	0.301	3	3	0.1261	22	1.32	0.9746	0.345	0.03733	3	3	13.07	22	2.14	2.538	-0.3979	0.01188	3	3	47.35	22	2.027	1.449	0.5779	0.07721	3	3	10.58	22	1.224	1.201	0.02254	0.039	3	3	0.8172	22	0.9383	1.196	-0.2573	0.01528	3	3	23.81	22	1.171	1.152	0.01938	0.03161	3	3	0.867	22
Sertoli H3K4me3 H3K27ac vs. Sertoli H3K27me3	2.971	1.484	1.487	0.301	3	3	6.987	22	1.32	1.564	-0.2446	0.03733	3	3	9.266	22	2.14	2.279	-0.1386	0.01188	3	3	16.49	22	2.027	4.608	-2.582	0.07721	3	3	47.28	22	1.224	1.503	-0.2791	0.039	3	3	10.12	22	0.9383	0.9869	-0.04855	0.01528	3	3	4.493	22	1.171	0.985	0.1863	0.03161	3	3	8.334	22
Sertoli H3K4me3 H3K27ac vs. Pre-Granulosa H3K27me3	2.971	1.377	1.594	0.301	3	3	7.489	22	1.32	1.164	0.1558	0.03733	3	3	5.903	22	2.14	1.674	0.4666	0.01188	3	3	55.52	22	2.027	1.233	0.7935	0.07721	3	3	14.53	22	1.224	1.331	-0.1078	0.039	3	3	3.909	22	0.9383	1.198	-0.2601	0.01528	3	3	24.07	22	1.171	1.217	-0.04622	0.03161	3	3	2.068	22
Sertoli H3K4me3 H3K27ac vs. Sertoli none	2.971	1.731	1.24	0.301	3	3	5.825	22	1.32	1.257	0.06221	0.03733	3	3	2.357	22	2.14	1.369	0.7707	0.01188	3	3	91.72	22	2.027	1.717	0.3099	0.07721	3	3	5.676	22	1.224	1.09	0.1334	0.039	3	3	4.835	22	0.9383	1.11	-0.1719	0.01528	3	3	15.91	22	1.171	1.166	0.005055	0.03161	3	3	0.2261	22
Sertoli H3K4me3 H3K27ac vs. pre-Granulosa none	2.971	2.136	0.8351	0.301	3	3	3.923	22	1.32	0.9961	0.3236	0.03733	3	3	12.26	22	2.14	1.719	0.4208	0.01188	3	3	50.08	22	2.027	1.265	0.7614	0.07721	3	3	13.95	22	1.224	1.049	0.1747	0.039	3	3	6.335	22	0.9383	1.196	-0.258	0.01528	3	3	23.87	22	1.171	1.212	-0.0405	0.03161	3	3	1.812	22
Sertoli H3K4me3 H3K27ac vs. Control TE	2.971	0.9617	2.01	0.301	3	3	9.441	22	1.32	0.9594	0.3603	0.03733	3	3	13.65	22	2.14	1.01	1.13	0.01188	3	3	134.5	22	2.027	0.9493	1.077	0.07721	3	3	19.73	22	1.224	0.9534	0.2702	0.039	3	3	9.795	22	0.9383	1.004	-0.06572	0.01528	3	3	6.081	22	1.171	1.043	0.1283	0.03161	3	3	5.742	22
pre-Granulosa H3K4me3 H3K27ac vs. Sertoli H3K27me3	2.945	1.484	1.46	0.301	3	3	6.861	22	0.9746	1.564	-0.5896	0.03733	3	3	22.34	22	2.538	2.279	0.2594	0.01188	3	3	30.87	22	1.449	4.608	-3.159	0.07721	3	3	57.87	22	1.201	1.503	-0.3017	0.039	3	3	10.94	22	1.196	0.9869	0.2088	0.01528	3	3	19.32	22	1.152	0.985	0.1669	0.03161	3	3	7.468	22
pre-Granulosa H3K4me3 H3K27ac vs. Pre-Granulosa H3K27me3	2.945	1.377	1.567	0.301	3	3	7.363	22	0.9746	1.164	-0.1892	0.03733	3	3	7.17	22	2.538	1.674	0.8645	0.01188	3	3	102.9	22	1.449	1.233	0.2156	0.07721	3	3	3.949	22	1.201	1.331	-0.1304	0.039	3	3	4.726	22	1.196	1.198	-0.002772	0.01528	3	3	0.2565	22	1.152	1.217	-0.0656	0.03161	3	3	2.935	22
pre-Granulosa H3K4me3 H3K27ac vs. Sertoli none	2.945	1.731	1.213	0.301	3	3	5.699	22	0.9746	1.257	-0.2828	0.03733	3	3	10.72	22	2.538	1.369	1.169	0.01188	3	3	139.1	22	1.449	1.717	-0.268	0.07721	3	3	4.909	22	1.201	1.09	0.1108	0.039	3	3	4.018	22	1.196	1.11	0.0854	0.01528	3	3	7.902	22	1.152	1.166	-0.01432	0.03161	3	3	0.6408	22
pre-Granulosa H3K4me3 H3K27ac vs. pre-Granulosa none	2.945	2.136	0.8083	0.301	3	3	3.797	22	0.9746	0.9961	-0.02145	0.03733	3	3	0.8129	22	2.538	1.719	0.8187	0.01188	3	3	97.43	22	1.449	1.265	0.1835	0.07721	3	3	3.362	22	1.201	1.049	0.1522	0.039	3	3	5.518	22	1.196	1.196	-0.0006355	0.01528	3	3	0.05881	22	1.152	1.212	-0.05988	0.03161	3	3	2.679	22
pre-Granulosa H3K4me3 H3K27ac vs. Control TE	2.945	0.9617	1.983	0.301	3	3	9.315	22	0.9746	0.9594	0.01523	0.03733	3	3	0.5771	22	2.538	1.01	1.528	0.01188	3	3	181.8	22	1.449	0.9493	0.4993	0.07721	3	3	9.145	22	1.201	0.9534	0.2476	0.039	3	3	8.978	22	1.196	1.004	0.1916	0.01528	3	3	17.73	22	1.152	1.043	0.109	0.03161	3	3	4.875	22
Sertoli H3K27me3 vs. Pre-Granulosa H3K27me3	1.484	1.377	0.1069	0.301	3	3	0.5024	22	1.564	1.164	0.4004	0.03733	3	3	15.17	22	2.279	1.674	0.6051	0.01188	3	3	72.01	22	4.608	1.233	3.375	0.07721	3	3	61.82	22	1.503	1.331	0.1713	0.039	3	3	6.211	22	0.9869	1.198	-0.2116	0.01528	3	3	19.57	22	0.985	1.217	-0.2325	0.03161	3	3	10.4	22
Sertoli H3K27me3 vs. Sertoli none	1.484	1.731	-0.2472	0.301	3	3	1.161	22	1.564	1.257	0.3068	0.03733	3	3	11.62	22	2.279	1.369	0.9093	0.01188	3	3	108.2	22	4.608	1.717	2.891	0.07721	3	3	52.96	22	1.503	1.09	0.4125	0.039	3	3	14.96	22	0.9869	1.11	-0.1234	0.01528	3	3	11.42	22	0.985	1.166	-0.1812	0.03161	3	3	8.108	22
Sertoli H3K27me3 vs. pre-Granulosa none	1.484	2.136	-0.6521	0.301	3	3	3.063	22	1.564	0.9961	0.5681	0.03733	3	3	21.53	22	2.279	1.719	0.5594	0.01188	3	3	66.57	22	4.608	1.265	3.343	0.07721	3	3	61.23	22	1.503	1.049	0.4538	0.039	3	3	16.46	22	0.9869	1.196	-0.2094	0.01528	3	3	19.38	22	0.985	1.212	-0.2268	0.03161	3	3	10.15	22
Sertoli H3K27me3 vs. Control TE	1.484	0.9617	0.5224	0.301	3	3	2.454	22	1.564	0.9594	0.6048	0.03733	3	3	22.92	22	2.279	1.01	1.269	0.01188	3	3	151	22	4.608	0.9493	3.659	0.07721	3	3	67.01	22	1.503	0.9534	0.5493	0.039	3	3	19.92	22	0.9869	1.004	-0.01717	0.01528	3	3	1.589	22	0.985	1.043	-0.05795	0.03161	3	3	2.592	22
Pre-Granulosa H3K27me3 vs. Sertoli none	1.377	1.731	-0.3541	0.301	3	3	1.664	22	1.164	1.257	-0.09359	0.03733	3	3	3.546	22	1.674	1.369	0.3042	0.01188	3	3	36.2	22	1.233	1.717	-0.4836	0.07721	3	3	8.858	22	1.331	1.09	0.2412	0.039	3	3	8.744	22	1.198	1.11	0.08817	0.01528	3	3	8.158	22	1.217	1.166	0.05127	0.03161	3	3	2.294	22
Pre-Granulosa H3K27me3 vs. pre-Granulosa none	1.377	2.136	-0.759	0.301	3	3	3.566	22	1.164	0.9961	0.1678	0.03733	3	3	6.357	22	1.674	1.719	-0.04573	0.01188	3	3	5.442	22	1.233	1.265	-0.03209	0.07721	3	3	0.5877	22	1.331	1.049	0.2825	0.039	3	3	10.24	22	1.198	1.196	0.002137	0.01528	3	3	0.1977	22	1.217	1.212	0.005714	0.03161	3	3	0.2556	22
Pre-Granulosa H3K27me3 vs. Control TE	1.377	0.9617	0.4155	0.301	3	3	1.952	22	1.164	0.9594	0.2045	0.03733	3	3	7.747	22	1.674	1.01	0.6635	0.01188	3	3	78.95	22	1.233	0.9493	0.2837	0.07721	3	3	5.195	22	1.331	0.9534	0.378	0.039	3	3	13.7	22	1.198	1.004	0.1944	0.01528	3	3	17.99	22	1.217	1.043	0.1746	0.03161	3	3	7.81	22
Sertoli none vs. pre-Granulosa none	1.731	2.136	-0.4049	0.301	3	3	1.902	22	1.257	0.9961	0.2614	0.03733	3	3	9.903	22	1.369	1.719	-0.3499	0.01188	3	3	41.64	22	1.717	1.265	0.4516	0.07721	3	3	8.27	22	1.09	1.049	0.04136	0.039	3	3	1.5	22	1.11	1.196	-0.08604	0.01528	3	3	7.961	22	1.166	1.212	-0.04556	0.03161	3	3	2.038	22
Sertoli none vs. Control TE	1.731	0.9617	0.7697	0.301	3	3	3.616	22	1.257	0.9594	0.2981	0.03733	3	3	11.29	22	1.369	1.01	0.3593	0.01188	3	3	42.76	22	1.717	0.9493	0.7673	0.07721	3	3	14.05	22	1.09	0.9534	0.1368	0.039	3	3	4.96	22	1.11	1.004	0.1062	0.01528	3	3	9.828	22	1.166	1.043	0.1233	0.03161	3	3	5.516	22
pre-Granulosa none vs. Control TE	2.136	0.9617	1.175	0.301	3	3	5.518	22	0.9961	0.9594	0.03669	0.03733	3	3	1.39	22	1.719	1.01	0.7092	0.01188	3	3	84.4	22	1.265	0.9493	0.3157	0.07721	3	3	5.783	22	1.049	0.9534	0.09545	0.039	3	3	3.461	22	1.196	1.004	0.1922	0.01528	3	3	17.79	22	1.212	1.043	0.1689	0.03161	3	3	7.554	22
